# Single-cell screening of SARS-CoV-2 target cells in pets, livestock, poultry and wildlife

**DOI:** 10.1101/2020.06.13.149690

**Authors:** Dongsheng Chen, Jian Sun, Jiacheng Zhu, Xiangning Ding, Tianming Lan, Linnan Zhu, Rong Xiang, Peiwen Ding, Haoyu Wang, Xiaoling Wang, Weiying Wu, Jiaying Qiu, Shiyou Wang, Haimeng Li, Fuyu An, Heng Bao, Le Zhang, Lei Han, Yixin Zhu, Xiran Wang, Feiyue Wang, Yuting Yuan, Wendi Wu, Chengcheng Sun, Haorong Lu, Jihong Wu, Xinghuai Sun, Shenghai Zhang, Sunil Kumar Sahu, Haixia Chen, Dongming Fang, Lihua Luo, Yuying Zeng, Yiquan Wu, ZeHua Cui, Qian He, Sanjie Jiang, Xiaoyan Ma, Weimin Feng, Yan Xu, Fang Li, Zhongmin Liu, Lei Chen, Fang Chen, Xin Jin, Wei Qiu, Huanming Yang, Jian Wang, Yan Hua, Yahong Liu, Huan Liu, Xun Xu

## Abstract

A few animals have been suspected to be intermediate hosts of severe acute respiratory syndrome coronavirus 2 (SARS-CoV-2). However, a large-scale single-cell screening of SARS-CoV-2 target cells on a wide variety of animals is missing. Here, we constructed the single-cell atlas for 11 representative species in pets, livestock, poultry, and wildlife. Notably, the proportion of SARS-CoV-2 target cells in cat was found considerably higher than other species we investigated and SARS-CoV-2 target cells were detected in multiple cell types of domestic pig, implying the necessity to carefully evaluate the risk of cats during the current COVID-19 pandemic and keep pigs under surveillance for the possibility of becoming intermediate hosts in future coronavirus outbreak. Furthermore, we screened the expression patterns of receptors for 144 viruses, resulting in a comprehensive atlas of virus target cells. Taken together, our work provides a novel and fundamental strategy to screen virus target cells and susceptible species, based on single-cell transcriptomes we generated for domesticated animals and wildlife, which could function as a valuable resource for controlling current pandemics and serve as an early warning system for coping with future infectious disease threats.

## Supplementary Table 2 for "Single-cell screening of SARS-CoV-2 target cells in pets, livestock, poultry and wildlife" (part 1 of 3)

### Sheet: Pig
species	tissue	p_val	avg_logFC	pct.1	pct.2	p_val_adj	cluster	gene
Pig	postrema	1.46945e-110	0.712918	0.951	0.867	2.9389e-107	0	COX3
Pig	postrema	3.59633e-78	0.570908	0.936	0.857	7.19266e-75	0	ATP6
Pig	postrema	5.17985e-71	0.697757	0.903	0.832	1.03597e-67	0	COX1
Pig	postrema	8.99988e-16	0.731679	0.768	0.676	1.79998e-12	0	ND2
Pig	postrema	1.34241e-08	0.593681	0.628	0.593	2.68482e-05	0	ND3
Pig	postrema	5.62102e-06	0.374115	0.744	0.748	0.011242	0	CYTB
Pig	postrema	1.38652e-05	0.384021	0.688	0.703	0.0277304	0	COX2
Pig	postrema	1.75046e-182	0.430454	0.788	0.377	3.50092e-179	1	CBLN1
Pig	postrema	3.61585e-138	0.411575	0.762	0.401	7.2317e-135	1	BEND6
Pig	postrema	1.17434e-114	0.256539	0.765	0.449	2.34868e-111	1	SDC2
Pig	postrema	9.84603e-103	0.95816	0.745	0.397	1.96921e-99	1	CAMK2B
Pig	postrema	5.59244e-99	0.449465	0.68	0.319	1.11849e-95	1	KLHL1
Pig	postrema	1.06511e-96	0.35586	0.717	0.431	2.13022e-93	1	SCN1B
Pig	postrema	1.76971e-95	0.40175	0.711	0.353	3.53941e-92	1	PCDH8
Pig	postrema	1.50707e-94	0.439951	0.744	0.436	3.01414e-91	1	NAT8L
Pig	postrema	4.82818e-92	0.365399	0.684	0.318	9.65637e-89	1	RASGEF1A
Pig	postrema	7.82456e-92	0.376949	0.71	0.336	1.56491e-88	1	ST8SIA4
Pig	postrema	1.12274e-91	0.254162	0.687	0.372	2.24548e-88	1	NYAP2
Pig	postrema	2.05714e-91	0.70294	0.804	0.523	4.11428e-88	1	GPRASP1
Pig	postrema	1.80159e-90	0.419691	0.811	0.638	3.60318e-87	1	JAML
Pig	postrema	2.9999e-90	0.783701	0.722	0.424	5.99981e-87	1	GRIN1
Pig	postrema	1.32366e-88	0.382171	0.798	0.636	2.64732e-85	1	SCN2B
Pig	postrema	5.09566e-87	0.264894	0.663	0.325	1.01913e-83	1	KIRREL3
Pig	postrema	2.00877e-86	0.842416	0.876	0.619	4.01754e-83	1	ATP1B1
Pig	postrema	1.18137e-83	0.338548	0.765	0.483	2.36273e-80	1	PDLIM7
Pig	postrema	4.55486e-83	0.866232	0.841	0.565	9.10971e-80	1	STMN2
Pig	postrema	2.02313e-82	0.786464	0.882	0.587	4.04627e-79	1	UCHL1
Pig	postrema	6.99171e-78	0.334008	0.697	0.369	1.39834e-74	1	TLCD4
Pig	postrema	1.84121e-77	0.405766	0.706	0.479	3.68242e-74	1	NPTX1
Pig	postrema	1.06415e-76	0.523932	0.684	0.354	2.1283e-73	1	FADS6
Pig	postrema	1.31767e-74	0.703314	0.788	0.452	2.63535e-71	1	MTCH1
Pig	postrema	1.63488e-74	0.36661	0.649	0.324	3.26976e-71	1	SYT12
Pig	postrema	2.34839e-73	0.851304	0.758	0.491	4.69677e-70	1	NSG1
Pig	postrema	1.36161e-71	0.277435	0.697	0.443	2.72323e-68	1	ATP2B3
Pig	postrema	7.51244e-71	0.365041	0.664	0.35	1.50249e-67	1	FBXO2
Pig	postrema	1.94501e-68	0.535919	0.598	0.216	3.89002e-65	1	HTR2C
Pig	postrema	2.2141e-67	0.258916	0.722	0.531	4.42819e-64	1	SPHKAP
Pig	postrema	6.95958e-67	0.300622	0.737	0.478	1.39192e-63	1	ALDH5A1
Pig	postrema	8.70307e-67	0.644483	0.866	0.65	1.74061e-63	1	PIGS
Pig	postrema	1.89057e-66	0.328878	0.62	0.285	3.78113e-63	1	PFKP
Pig	postrema	9.30171e-66	0.530712	0.688	0.416	1.86034e-62	1	AP1S2
Pig	postrema	2.45014e-65	0.31382	0.801	0.589	4.90028e-62	1	JPT1
Pig	postrema	3.29359e-65	0.678636	0.679	0.397	6.58718e-62	1	TAC1
Pig	postrema	8.12765e-65	0.560063	0.769	0.543	1.62553e-61	1	RUNDC3A
Pig	postrema	8.90506e-65	0.296003	0.724	0.552	1.78101e-61	1	CCDC112
Pig	postrema	8.96746e-65	0.704155	0.774	0.583	1.79349e-61	1	ARMCX5
Pig	postrema	1.57565e-64	0.250087	0.585	0.211	3.15131e-61	1	RGS7BP
Pig	postrema	3.00184e-63	0.838072	0.787	0.515	6.00369e-60	1	BEX3
Pig	postrema	8.52071e-63	0.75828	0.744	0.483	1.70414e-59	1	DKK3
Pig	postrema	9.46358e-62	0.609423	0.717	0.512	1.89272e-58	1	DNM1
Pig	postrema	2.53236e-60	0.450413	0.658	0.367	5.06472e-57	1	CCK
Pig	postrema	3.10052e-60	0.60487	0.735	0.53	6.20104e-57	1	CHGA
Pig	postrema	4.12897e-60	0.337255	0.667	0.397	8.25793e-57	1	CPLX1
Pig	postrema	4.11084e-59	0.558574	0.668	0.419	8.22168e-56	1	GAD1
Pig	postrema	5.4511e-59	0.402687	0.713	0.537	1.09022e-55	1	CPLX2
Pig	postrema	6.63482e-58	0.264331	0.676	0.392	1.32696e-54	1	SCN3B
Pig	postrema	5.1896e-56	0.428813	0.743	0.533	1.03792e-52	1	SNAP91
Pig	postrema	7.65989e-56	0.564992	0.687	0.487	1.53198e-52	1	RAB3C
Pig	postrema	2.54334e-53	0.521939	0.602	0.293	5.08669e-50	1	PLPPR4
Pig	postrema	7.03558e-53	0.746532	0.662	0.365	1.40712e-49	1	MAP7D2
Pig	postrema	1.04794e-51	0.798273	0.741	0.526	2.09587e-48	1	DIRAS3
Pig	postrema	1.51303e-51	0.943389	0.706	0.488	3.02606e-48	1	SCG2
Pig	postrema	1.66715e-51	0.651691	0.651	0.385	3.33429e-48	1	SEZ6L2
Pig	postrema	5.94965e-51	0.795344	0.804	0.608	1.18993e-47	1	NDFIP1
Pig	postrema	1.01878e-48	0.373824	0.666	0.421	2.03755e-45	1	CNTNAP1
Pig	postrema	3.36207e-48	0.257961	0.637	0.385	6.72414e-45	1	GATA3
Pig	postrema	6.09226e-48	0.596898	0.848	0.688	1.21845e-44	1	ALDOC
Pig	postrema	4.93694e-47	0.789752	0.714	0.516	9.87387e-44	1	TMEM59L
Pig	postrema	2.23528e-45	0.544918	0.691	0.444	4.47056e-42	1	MLLT11
Pig	postrema	2.89787e-43	0.25932	0.612	0.377	5.79575e-40	1	RGS4
Pig	postrema	1.33997e-42	0.373371	0.531	0.23	2.67994e-39	1	LRRN3
Pig	postrema	1.58163e-42	0.374306	0.689	0.495	3.16327e-39	1	GNB5
Pig	postrema	1.80574e-41	0.66298	0.675	0.52	3.61148e-38	1	GABRG2
Pig	postrema	7.7486e-41	0.290885	0.599	0.354	1.54972e-37	1	LRRC49
Pig	postrema	8.46534e-41	0.775357	0.759	0.584	1.69307e-37	1	TTC3
Pig	postrema	2.39087e-40	0.51315	0.84	0.668	4.78173e-37	1	CALM1
Pig	postrema	1.00887e-39	0.654964	0.719	0.545	2.01774e-36	1	THY1
Pig	postrema	1.52518e-39	0.777885	0.631	0.386	3.05036e-36	1	SV2A
Pig	postrema	1.62962e-39	0.284693	0.698	0.46	3.25923e-36	1	OPTN
Pig	postrema	2.53304e-38	0.341381	0.661	0.507	5.06607e-35	1	SEZ6
Pig	postrema	8.13754e-38	0.377313	0.601	0.353	1.62751e-34	1	MAOB
Pig	postrema	4.40816e-36	0.682724	0.662	0.468	8.81632e-33	1	CADM3
Pig	postrema	2.0234e-35	0.364058	0.726	0.522	4.0468e-32	1	HIGD1A
Pig	postrema	3.29266e-35	0.539212	0.638	0.423	6.58533e-32	1	OLFM1
Pig	postrema	9.94064e-35	0.720571	0.636	0.459	1.98813e-31	1	SYN2
Pig	postrema	9.96234e-35	0.751193	0.668	0.478	1.99247e-31	1	SNAP25
Pig	postrema	1.45112e-34	0.557107	0.666	0.471	2.90224e-31	1	RAB3A
Pig	postrema	4.06023e-34	0.679776	0.655	0.494	8.12045e-31	1	CLSTN3
Pig	postrema	6.31336e-34	0.284661	0.544	0.222	1.26267e-30	1	GRIK1
Pig	postrema	7.77231e-34	0.745958	0.714	0.541	1.55446e-30	1	PLD3
Pig	postrema	1.3741e-33	0.339229	0.637	0.486	2.74819e-30	1	GLRA2
Pig	postrema	2.63344e-33	0.767623	0.662	0.478	5.26689e-30	1	NPTN
Pig	postrema	5.17291e-33	0.345641	0.664	0.485	1.03458e-29	1	ZNF106
Pig	postrema	1.31056e-32	0.577387	0.612	0.431	2.62113e-29	1	HPRT1
Pig	postrema	5.00835e-32	0.729103	0.688	0.515	1.00167e-28	1	GAP43
Pig	postrema	2.57796e-31	0.591301	0.719	0.562	5.15593e-28	1	PREPL
Pig	postrema	5.3697e-31	0.491424	0.831	0.69	1.07394e-27	1	STPG4
Pig	postrema	1.14093e-30	0.575287	0.605	0.412	2.28186e-27	1	SERPINI1
Pig	postrema	1.91648e-30	0.425538	0.607	0.391	3.83296e-27	1	SYN1
Pig	postrema	2.86886e-29	0.503118	0.694	0.496	5.73772e-26	1	SNU13
Pig	postrema	3.22573e-29	0.350183	0.562	0.364	6.45145e-26	1	FSTL5
Pig	postrema	3.85069e-29	0.324162	0.867	0.762	7.70139e-26	1	GNAS
Pig	postrema	7.34934e-29	0.710682	0.664	0.508	1.46987e-25	1	RAMP3
Pig	postrema	1.0989e-28	0.307326	0.694	0.595	2.19779e-25	1	LRRTM3
Pig	postrema	6.65654e-28	0.303448	0.573	0.359	1.33131e-24	1	GUCY1B1
Pig	postrema	2.85644e-27	0.695835	0.579	0.364	5.71289e-24	1	GPRASP2
Pig	postrema	3.43749e-27	0.533981	0.642	0.456	6.87499e-24	1	VDAC1
Pig	postrema	5.69333e-27	0.538437	0.529	0.276	1.13867e-23	1	CERS6
Pig	postrema	7.51863e-27	0.430703	0.638	0.48	1.50373e-23	1	ATP6V1A
Pig	postrema	1.97085e-26	0.521168	0.628	0.442	3.94171e-23	1	TSPAN13
Pig	postrema	4.47721e-26	0.492203	0.607	0.425	8.95441e-23	1	KCNA3
Pig	postrema	4.94671e-26	0.271361	0.598	0.442	9.89341e-23	1	KCNC3
Pig	postrema	6.7908e-26	0.423936	0.573	0.367	1.35816e-22	1	GABRB3
Pig	postrema	9.10337e-26	0.334232	0.646	0.512	1.82067e-22	1	PBX1
Pig	postrema	1.46714e-25	0.268795	0.641	0.417	2.93429e-22	1	MGST3
Pig	postrema	2.27772e-25	0.527758	0.701	0.517	4.55544e-22	1	TUBB2B
Pig	postrema	4.14184e-25	0.557904	0.67	0.503	8.28369e-22	1	NEFL
Pig	postrema	4.62174e-25	0.357764	0.622	0.455	9.24348e-22	1	ANKRD50
Pig	postrema	5.16173e-25	0.421573	0.598	0.484	1.03235e-21	1	NRN1
Pig	postrema	9.97518e-25	0.554248	0.701	0.514	1.99504e-21	1	GPM6A
Pig	postrema	2.72574e-24	0.457174	0.598	0.422	5.45147e-21	1	PCDHAC2
Pig	postrema	2.72688e-24	0.256948	0.531	0.278	5.45376e-21	1	RUNX1T1
Pig	postrema	9.302e-24	0.655692	0.612	0.462	1.8604e-20	1	TUSC3
Pig	postrema	1.44455e-23	0.2775	0.698	0.554	2.8891e-20	1	C12ORF57
Pig	postrema	2.20747e-23	0.813454	0.61	0.464	4.41494e-20	1	SLC26A11
Pig	postrema	8.19786e-23	0.352223	0.609	0.444	1.63957e-19	1	RHBDD2
Pig	postrema	1.17455e-22	0.679439	0.584	0.405	2.3491e-19	1	SLC12A5
Pig	postrema	2.60311e-22	0.25747	0.573	0.371	5.20622e-19	1	OSTM1
Pig	postrema	2.60616e-22	0.632754	0.597	0.427	5.21233e-19	1	ENO2
Pig	postrema	3.62589e-22	0.294107	0.345	0.389	7.25179e-19	1	SLITRK4
Pig	postrema	4.22783e-22	0.681957	0.649	0.498	8.45566e-19	1	RTN1
Pig	postrema	1.94416e-21	0.412576	0.586	0.402	3.88832e-18	1	SV2B
Pig	postrema	3.05913e-21	0.55253	0.615	0.514	6.11826e-18	1	SEZ6L
Pig	postrema	3.97231e-21	0.508459	0.627	0.5	7.94461e-18	1	GAD2
Pig	postrema	7.17995e-21	0.294154	0.577	0.373	1.43599e-17	1	OPRM1
Pig	postrema	7.62186e-21	0.450101	0.607	0.47	1.52437e-17	1	PYGB
Pig	postrema	8.13779e-21	0.674145	0.689	0.597	1.62756e-17	1	PCSK1N
Pig	postrema	1.146e-20	0.662709	0.603	0.468	2.29201e-17	1	TAGLN3
Pig	postrema	2.10177e-20	0.490717	0.583	0.43	4.20354e-17	1	KCNAB2
Pig	postrema	3.09713e-20	0.372087	0.538	0.31	6.19427e-17	1	KCNC2
Pig	postrema	7.11768e-20	0.517162	0.568	0.37	1.42354e-16	1	PNMA2
Pig	postrema	8.84264e-20	0.30976	0.631	0.516	1.76853e-16	1	REPS2
Pig	postrema	1.03502e-19	0.375543	0.702	0.554	2.07003e-16	1	ATP5MD
Pig	postrema	1.09564e-19	0.515297	0.618	0.5	2.19129e-16	1	TUBA4A
Pig	postrema	1.76119e-19	0.335477	0.295	0.396	3.52238e-16	1	CNR1
Pig	postrema	1.95082e-19	0.522409	0.627	0.475	3.90164e-16	1	CELF4
Pig	postrema	2.284e-19	0.407328	0.544	0.337	4.568e-16	1	NEFH
Pig	postrema	4.43265e-19	0.408124	0.242	0.29	8.8653e-16	1	ST8SIA3
Pig	postrema	4.73443e-19	0.255629	0.533	0.369	9.46885e-16	1	VWA5A
Pig	postrema	5.98298e-19	0.31814	0.61	0.432	1.1966e-15	1	FGF13
Pig	postrema	3.16552e-18	0.283381	0.359	0.468	6.33104e-15	1	PGM2L1
Pig	postrema	1.14324e-16	0.410405	0.648	0.537	2.28649e-13	1	NRSN1
Pig	postrema	1.14601e-16	0.313784	0.523	0.359	2.29203e-13	1	RBFOX1
Pig	postrema	1.19738e-16	0.589869	0.625	0.516	2.39476e-13	1	SNX10
Pig	postrema	1.52849e-16	0.627379	0.597	0.431	3.05698e-13	1	STXBP1
Pig	postrema	2.92198e-16	0.289039	0.719	0.579	5.84396e-13	1	NSUN4
Pig	postrema	5.1241e-16	0.423663	0.547	0.344	1.02482e-12	1	FNDC5
Pig	postrema	6.25007e-16	0.437254	0.559	0.396	1.25001e-12	1	EPDR1
Pig	postrema	9.94699e-16	0.678967	0.602	0.467	1.9894e-12	1	PPP3CA
Pig	postrema	1.99555e-15	0.336588	0.531	0.355	3.99111e-12	1	DNAJC2
Pig	postrema	2.55668e-15	0.277676	0.668	0.521	5.11335e-12	1	CAPZA2
Pig	postrema	2.98961e-15	0.447234	0.597	0.496	5.97923e-12	1	ACOT7
Pig	postrema	4.82403e-15	0.288243	0.616	0.504	9.64806e-12	1	SMARCA1
Pig	postrema	6.63919e-15	0.381318	0.726	0.602	1.32784e-11	1	GAPDH
Pig	postrema	4.28762e-14	0.32298	0.298	0.354	8.57525e-11	1	SYNGR3
Pig	postrema	4.37499e-14	0.727924	0.549	0.404	8.74998e-11	1	NSG2
Pig	postrema	7.10352e-14	0.65693	0.638	0.586	1.4207e-10	1	CALB2
Pig	postrema	1.11954e-13	0.253925	0.622	0.497	2.23907e-10	1	PEX1
Pig	postrema	1.67681e-13	0.650809	0.577	0.459	3.35362e-10	1	DZANK1
Pig	postrema	1.69723e-13	0.541376	0.657	0.561	3.39447e-10	1	MDH1
Pig	postrema	3.62224e-13	0.408169	0.679	0.575	7.24448e-10	1	MAP1B
Pig	postrema	4.23509e-13	0.367819	0.609	0.468	8.47019e-10	1	ARL6IP1
Pig	postrema	4.66555e-13	0.279164	0.684	0.553	9.33109e-10	1	TUBB4B
Pig	postrema	6.71224e-13	0.25478	0.628	0.493	1.34245e-09	1	ZC3H15
Pig	postrema	7.18175e-13	0.472018	0.642	0.509	1.43635e-09	1	YWHAH
Pig	postrema	1.24346e-12	0.25837	0.623	0.473	2.48693e-09	1	TM2D2
Pig	postrema	3.59629e-12	0.425539	0.502	0.306	7.19258e-09	1	ACHE
Pig	postrema	5.76687e-12	0.297943	0.614	0.514	1.15337e-08	1	UPF3A
Pig	postrema	5.79939e-12	0.704906	0.566	0.467	1.15988e-08	1	GABRA1
Pig	postrema	5.82781e-12	0.526701	0.593	0.477	1.16556e-08	1	SYT1
Pig	postrema	1.8709e-11	0.274628	0.542	0.381	3.74181e-08	1	CACNA2D3
Pig	postrema	2.0819e-11	0.400614	0.541	0.435	4.16379e-08	1	CHL1
Pig	postrema	3.5855e-11	0.52316	0.534	0.4	7.17099e-08	1	SNCB
Pig	postrema	5.43254e-11	0.313945	0.737	0.648	1.08651e-07	1	MAP1A
Pig	postrema	1.00777e-10	0.327816	0.598	0.509	2.01554e-07	1	MEIS2
Pig	postrema	1.18432e-10	0.497361	0.59	0.488	2.36865e-07	1	PCP4
Pig	postrema	1.4534e-10	0.343676	0.385	0.493	2.90679e-07	1	NKIRAS1
Pig	postrema	2.2738e-10	0.407309	0.586	0.494	4.5476e-07	1	NCDN
Pig	postrema	2.4845e-10	0.589429	0.593	0.511	4.96901e-07	1	TCAF1
Pig	postrema	3.17957e-10	0.475977	0.651	0.588	6.35914e-07	1	SNRPN
Pig	postrema	3.36588e-10	0.330241	0.585	0.464	6.73175e-07	1	TPI1
Pig	postrema	5.02377e-10	0.303193	0.577	0.481	1.00475e-06	1	SLC39A10
Pig	postrema	5.09719e-10	0.550853	0.549	0.437	1.01944e-06	1	PENK
Pig	postrema	5.24867e-10	0.305988	0.377	0.472	1.04973e-06	1	NAPB
Pig	postrema	5.61595e-10	0.566375	0.511	0.381	1.12319e-06	1	PAK3
Pig	postrema	9.31274e-10	0.265409	0.664	0.541	1.86255e-06	1	COX7A2
Pig	postrema	1.09382e-09	0.42666	0.615	0.536	2.18765e-06	1	NDRG4
Pig	postrema	4.42651e-09	0.28619	0.568	0.462	8.85302e-06	1	CDC37L1
Pig	postrema	5.33116e-09	0.406095	0.563	0.435	1.06623e-05	1	MTX2
Pig	postrema	6.42784e-09	0.498948	0.564	0.472	1.28557e-05	1	STMN3
Pig	postrema	7.91185e-09	0.580387	0.551	0.448	1.58237e-05	1	AHI1
Pig	postrema	8.99279e-09	0.380834	0.566	0.479	1.79856e-05	1	ELAVL2
Pig	postrema	3.21521e-08	0.453564	0.514	0.372	6.43042e-05	1	VSTM2L
Pig	postrema	3.81473e-08	0.569487	0.542	0.416	7.62947e-05	1	INPP5F
Pig	postrema	5.02244e-08	0.557203	0.562	0.518	0.000100449	1	TMEM130
Pig	postrema	7.43483e-08	0.405814	0.524	0.417	0.000148697	1	SLIT2
Pig	postrema	1.30686e-07	0.358668	0.636	0.552	0.000261372	1	MIF
Pig	postrema	2.70061e-07	0.311759	0.607	0.525	0.000540121	1	PRXL2B
Pig	postrema	3.56425e-07	0.416247	0.485	0.339	0.00071285	1	SH3GL2
Pig	postrema	4.68334e-07	0.252344	0.544	0.451	0.000936667	1	QPCT
Pig	postrema	5.70001e-07	0.309827	0.575	0.46	0.00114	1	NDN
Pig	postrema	9.81745e-07	0.328873	0.524	0.435	0.00196349	1	ITPR1
Pig	postrema	1.38926e-06	0.457756	0.309	0.24	0.00277851	1	KCNC1
Pig	postrema	1.7318e-06	0.662489	0.521	0.423	0.00346361	1	PEG10
Pig	postrema	2.07477e-06	0.367984	0.525	0.431	0.00414953	1	PFKM
Pig	postrema	2.22657e-06	0.257601	0.449	0.506	0.00445314	1	DYNLT3
Pig	postrema	2.77191e-06	0.503793	0.648	0.622	0.00554382	1	FAIM2
Pig	postrema	3.16132e-06	0.429452	0.606	0.533	0.00632264	1	ZNF862
Pig	postrema	3.18249e-06	0.340456	0.564	0.463	0.00636497	1	PRDX2
Pig	postrema	4.48493e-06	0.346122	0.524	0.454	0.00896985	1	NEGR1
Pig	postrema	8.95538e-06	0.457328	0.411	0.488	0.0179108	1	VAT1L
Pig	postrema	1.08309e-05	0.416224	0.546	0.448	0.0216618	1	GOT1
Pig	postrema	2.2942e-05	0.254076	0.547	0.483	0.0458839	1	NELL2
Pig	postrema	0	1.8053	0.996	0.597	0	2	CLDN11
Pig	postrema	0	1.79836	1	0.957	0	2	PLP1
Pig	postrema	0	1.78602	0.996	0.657	0	2	PTGDS
Pig	postrema	0	1.76992	0.996	0.626	0	2	TF
Pig	postrema	1.07234e-289	1.65784	0.982	0.636	2.14468e-286	2	CNP
Pig	postrema	2.0546e-285	1.83804	0.966	0.428	4.1092e-282	2	PLLP
Pig	postrema	2.16202e-279	1.78199	0.969	0.435	4.32405e-276	2	OPALIN
Pig	postrema	6.16724e-277	1.70358	0.97	0.428	1.23345e-273	2	ERMN
Pig	postrema	6.88556e-269	1.78642	0.963	0.537	1.37711e-265	2	CRYAB
Pig	postrema	1.64846e-258	1.62297	0.967	0.556	3.29692e-255	2	GLUL
Pig	postrema	2.03604e-252	1.57105	0.965	0.543	4.07208e-249	2	MAG
Pig	postrema	5.92165e-241	1.42823	0.972	0.471	1.18433e-237	2	UGT8
Pig	postrema	7.19166e-240	1.67423	0.952	0.548	1.43833e-236	2	PTN
Pig	postrema	4.12075e-239	1.60785	0.958	0.429	8.24151e-236	2	CD9
Pig	postrema	9.69778e-203	1.32998	0.946	0.569	1.93956e-199	2	STMN4
Pig	postrema	6.21119e-196	1.27089	0.935	0.534	1.24224e-192	2	SELENOP
Pig	postrema	6.7537e-177	0.882208	0.897	0.44	1.35074e-173	2	OLIG1
Pig	postrema	9.37232e-158	0.93315	0.871	0.502	1.87446e-154	2	AGPAT4
Pig	postrema	1.42355e-156	1.09913	0.84	0.412	2.8471e-153	2	MAL
Pig	postrema	1.26249e-154	0.984987	0.945	0.654	2.52498e-151	2	APOD
Pig	postrema	8.19175e-154	1.29572	0.761	0.419	1.63835e-150	2	SFRP2
Pig	postrema	1.11167e-145	1.00253	0.799	0.446	2.22334e-142	2	PLA2R1
Pig	postrema	1.08982e-142	0.952624	0.779	0.438	2.17963e-139	2	GJC2
Pig	postrema	1.97783e-135	1.20184	0.724	0.426	3.95565e-132	2	HHIP
Pig	postrema	2.78404e-127	0.576936	0.773	0.374	5.56808e-124	2	SEMA4D
Pig	postrema	7.24069e-127	0.346364	0.729	0.312	1.44814e-123	2	SYPL1
Pig	postrema	8.12029e-126	1.00261	0.856	0.582	1.62406e-122	2	SCD
Pig	postrema	5.68271e-124	0.990287	0.755	0.406	1.13654e-120	2	FA2H
Pig	postrema	2.8828e-118	1.06363	0.839	0.553	5.7656e-115	2	SPP1
Pig	postrema	8.36523e-113	0.675341	0.846	0.526	1.67305e-109	2	NFASC
Pig	postrema	1.43426e-112	0.299535	0.644	0.388	2.86853e-109	2	FZD5
Pig	postrema	1.08076e-109	0.576806	0.802	0.478	2.16153e-106	2	DEPDC1B
Pig	postrema	3.6403e-106	0.822317	0.796	0.529	7.28059e-103	2	OSBPL1A
Pig	postrema	1.73375e-102	0.684669	0.661	0.37	3.4675e-99	2	MID1IP1
Pig	postrema	4.72936e-98	0.51946	0.674	0.4	9.45871e-95	2	PCSK6
Pig	postrema	7.82643e-98	0.432419	0.608	0.31	1.56529e-94	2	GCA
Pig	postrema	1.55289e-97	1.11257	0.728	0.453	3.10578e-94	2	IAPP
Pig	postrema	2.49427e-95	0.795136	0.677	0.353	4.98854e-92	2	ANLN
Pig	postrema	6.285e-92	0.841434	0.748	0.547	1.257e-88	2	ELOVL1
Pig	postrema	8.14556e-92	0.612261	0.694	0.412	1.62911e-88	2	ZBTB1
Pig	postrema	2.16625e-89	0.321018	0.693	0.38	4.3325e-86	2	GSN
Pig	postrema	1.39292e-88	0.793408	0.632	0.374	2.78583e-85	2	TMEM123
Pig	postrema	7.66697e-86	0.566422	0.975	0.776	1.53339e-82	2	TUBA1B
Pig	postrema	7.43684e-84	0.44864	0.584	0.292	1.48737e-80	2	SGK2
Pig	postrema	1.21157e-80	0.276555	0.623	0.404	2.42314e-77	2	USP31
Pig	postrema	6.54447e-75	0.321191	0.606	0.402	1.30889e-71	2	CAT
Pig	postrema	6.43201e-73	0.780834	0.705	0.451	1.2864e-69	2	HAPLN2
Pig	postrema	4.6848e-70	0.676377	0.618	0.371	9.3696e-67	2	STRN
Pig	postrema	1.13084e-64	0.356891	0.773	0.515	2.26167e-61	2	IDI1
Pig	postrema	5.52736e-63	0.466658	0.742	0.53	1.10547e-59	2	SECISBP2L
Pig	postrema	1.81985e-60	0.275438	0.847	0.632	3.6397e-57	2	MAP1A
Pig	postrema	2.27957e-57	0.610037	0.667	0.501	4.55914e-54	2	FGFR2
Pig	postrema	2.9826e-56	0.455455	0.664	0.504	5.96519e-53	2	SLC24A2
Pig	postrema	3.72902e-55	0.423824	0.606	0.455	7.45804e-52	2	NUPR1
Pig	postrema	6.5685e-53	0.482502	0.646	0.506	1.3137e-49	2	GJB1
Pig	postrema	2.208e-44	0.455817	0.593	0.425	4.416e-41	2	ADAMTS4
Pig	postrema	1.72045e-36	0.42997	0.579	0.462	3.44089e-33	2	HACD2
Pig	postrema	1.14258e-33	0.393094	0.511	0.369	2.28515e-30	2	CP
Pig	postrema	3.74124e-30	0.304592	0.507	0.385	7.48247e-27	2	FKBP14
Pig	postrema	6.41937e-28	0.333508	0.585	0.449	1.28387e-24	2	ACAT2
Pig	postrema	9.2182e-27	0.262504	0.562	0.53	1.84364e-23	2	MMP2
Pig	postrema	4.54956e-25	0.286113	0.565	0.496	9.09912e-22	2	ENPP6
Pig	postrema	8.29698e-23	0.401546	0.557	0.528	1.6594e-19	2	TAFA4
Pig	postrema	4.69006e-20	0.420488	0.53	0.491	9.38012e-17	2	FKBP9
Pig	postrema	1.15069e-13	0.317915	0.466	0.392	2.30139e-10	2	MYO1E
Pig	postrema	1.50173e-74	0.262196	0.68	0.317	3.00347e-71	3	SV2C
Pig	postrema	2.00755e-56	0.419307	0.63	0.246	4.0151e-53	3	KHDRBS2
Pig	postrema	7.99328e-41	0.288243	0.594	0.321	1.59866e-37	3	AFMID
Pig	postrema	1.03968e-40	0.478671	0.211	0.358	2.07937e-37	3	TRPC5
Pig	postrema	1.87556e-39	0.251003	0.651	0.394	3.75111e-36	3	NHS
Pig	postrema	7.64171e-34	0.334389	0.586	0.253	1.52834e-30	3	ECM2
Pig	postrema	7.37466e-32	0.34306	0.192	0.414	1.47493e-28	3	FSTL5
Pig	postrema	3.81432e-26	0.759989	0.556	0.36	7.62865e-23	3	NRG1
Pig	postrema	6.3025e-26	0.780911	0.22	0.342	1.2605e-22	3	GALNTL6
Pig	postrema	3.74378e-24	0.265014	0.287	0.488	7.48756e-21	3	GRIN1
Pig	postrema	1.93727e-23	0.451574	0.151	0.249	3.87454e-20	3	GABRG3
Pig	postrema	2.4686e-23	0.453465	0.228	0.391	4.93719e-20	3	KIRREL3
Pig	postrema	6.12477e-23	0.276268	0.393	0.111	1.22495e-19	3	TIMP4
Pig	postrema	2.01615e-22	0.32516	0.506	0.205	4.0323e-19	3	ZNF804B
Pig	postrema	4.43309e-22	0.365162	0.268	0.439	8.86617e-19	3	DNAJC28
Pig	postrema	1.3946e-21	0.427495	0.563	0.328	2.78921e-18	3	SPATA6
Pig	postrema	1.68226e-18	0.742559	0.266	0.409	3.36452e-15	3	DLGAP1
Pig	postrema	7.71305e-16	0.347068	0.308	0.464	1.54261e-12	3	SCN1A
Pig	postrema	1.41868e-14	0.253402	0.255	0.435	2.83737e-11	3	EPHX2
Pig	postrema	4.5261e-14	0.464707	0.259	0.322	9.0522e-11	3	RUNX1T1
Pig	postrema	1.0347e-13	1.11232	0.536	0.43	2.0694e-10	3	NRG3
Pig	postrema	2.79344e-13	0.469193	0.287	0.392	5.58688e-10	3	GABRA4
Pig	postrema	7.11411e-13	0.327185	0.28	0.392	1.42282e-09	3	NTNG1
Pig	postrema	7.12891e-13	0.50861	0.197	0.335	1.42578e-09	3	BRINP3
Pig	postrema	1.01101e-12	0.513819	0.293	0.444	2.02203e-09	3	RALYL
Pig	postrema	1.38733e-12	0.96762	0.351	0.469	2.77467e-09	3	ROBO1
Pig	postrema	2.38988e-12	0.300482	0.588	0.398	4.77975e-09	3	KCNIP1
Pig	postrema	3.01503e-12	0.783739	0.303	0.403	6.03005e-09	3	KCNIP4
Pig	postrema	3.9899e-12	0.479732	0.297	0.42	7.9798e-09	3	IPO11
Pig	postrema	8.73941e-12	0.475519	0.538	0.387	1.74788e-08	3	COL5A2
Pig	postrema	1.75059e-11	0.254542	0.224	0.354	3.50118e-08	3	TRUB1
Pig	postrema	2.5274e-11	0.448226	0.575	0.423	5.05479e-08	3	CEP290
Pig	postrema	4.97703e-11	0.512872	0.28	0.405	9.95406e-08	3	VWA5A
Pig	postrema	8.10473e-11	0.309667	0.341	0.459	1.62095e-07	3	RBMS3
Pig	postrema	1.43551e-10	0.886877	0.542	0.435	2.87102e-07	3	NRXN3
Pig	postrema	1.98979e-10	0.276453	0.362	0.512	3.97958e-07	3	CELF4
Pig	postrema	3.37301e-10	0.320197	0.324	0.434	6.74602e-07	3	SYT7
Pig	postrema	3.83927e-10	0.271836	0.343	0.453	7.67854e-07	3	CEP76
Pig	postrema	7.42129e-10	0.587151	0.282	0.366	1.48426e-06	3	GRIK2
Pig	postrema	1.37917e-09	0.476705	0.383	0.491	2.75833e-06	3	ATP2B3
Pig	postrema	2.03415e-09	0.269627	0.433	0.577	4.06829e-06	3	CXADR
Pig	postrema	3.01561e-09	0.29963	0.234	0.317	6.03122e-06	3	MAP9
Pig	postrema	4.15157e-09	0.487948	0.498	0.333	8.30313e-06	3	GABBR2
Pig	postrema	4.46764e-09	0.400301	0.356	0.475	8.93527e-06	3	NEGR1
Pig	postrema	1.00896e-08	0.464122	0.368	0.531	2.01792e-05	3	PLCB4
Pig	postrema	1.77481e-08	0.65434	0.473	0.363	3.54962e-05	3	PCSK2
Pig	postrema	2.05594e-08	0.6076	0.301	0.392	4.11188e-05	3	RBFOX1
Pig	postrema	2.16128e-08	0.501805	0.23	0.349	4.32257e-05	3	ARPP21
Pig	postrema	3.9241e-08	0.475003	0.324	0.307	7.84821e-05	3	VWC2L
Pig	postrema	1.62502e-07	0.281474	0.184	0.29	0.000325004	3	ERI2
Pig	postrema	2.62519e-07	0.268036	0.498	0.356	0.000525038	3	RELN
Pig	postrema	3.98372e-07	0.34408	0.395	0.486	0.000796743	3	ELAVL4
Pig	postrema	6.37091e-07	0.268089	0.389	0.465	0.00127418	3	FAM81A
Pig	postrema	9.9966e-07	0.423126	0.328	0.375	0.00199932	3	HMCN1
Pig	postrema	1.51679e-06	0.254719	0.594	0.497	0.00303358	3	PMEPA1
Pig	postrema	1.60863e-06	0.287448	0.423	0.235	0.00321726	3	CLVS2
Pig	postrema	2.34873e-06	0.426513	0.494	0.394	0.00469745	3	NXPH1
Pig	postrema	2.4703e-06	0.436754	0.354	0.44	0.00494061	3	PTPRN2
Pig	postrema	3.47847e-06	0.381048	0.477	0.335	0.00695694	3	TAFA1
Pig	postrema	4.13125e-06	0.338073	0.272	0.353	0.0082625	3	DGKB
Pig	postrema	4.58457e-06	0.417293	0.469	0.574	0.00916913	3	SNAP91
Pig	postrema	5.6975e-06	0.421532	0.477	0.528	0.011395	3	ZNF354B
Pig	postrema	8.79433e-06	0.275662	0.429	0.29	0.0175887	3	COL4A4
Pig	postrema	9.29143e-06	0.286358	0.308	0.396	0.0185829	3	NDST3
Pig	postrema	3.54411e-152	1.28969	0.964	0.444	7.08823e-149	4	MLLT11
Pig	postrema	1.82139e-147	1.2332	0.945	0.349	3.64278e-144	4	INA
Pig	postrema	3.30675e-146	1.46361	0.995	0.577	6.6135e-143	4	STMN2
Pig	postrema	1.92181e-138	1.32853	1	0.631	3.84362e-135	4	ATP1B1
Pig	postrema	1.21199e-133	1.24355	0.956	0.385	2.42399e-130	4	NSG2
Pig	postrema	1.87255e-133	0.766415	0.877	0.364	3.7451e-130	4	NAP1L2
Pig	postrema	2.54417e-131	1.16363	0.934	0.467	5.08834e-128	4	RAB3A
Pig	postrema	3.19243e-130	1.25054	0.943	0.543	6.38485e-127	4	THY1
Pig	postrema	4.71285e-128	1.40341	0.992	0.603	9.4257e-125	4	UCHL1
Pig	postrema	4.9464e-128	1.34987	0.94	0.4	9.89279e-125	4	VSNL1
Pig	postrema	5.6012e-128	1.34375	0.975	0.47	1.12024e-124	4	SNAP25
Pig	postrema	5.80666e-128	0.990319	0.847	0.415	1.16133e-124	4	SNCA
Pig	postrema	1.58413e-126	0.854329	0.866	0.353	3.16826e-123	4	ATP6V1G2-DDX39B
Pig	postrema	1.97064e-125	1.32102	0.978	0.583	3.94128e-122	4	PCSK1N
Pig	postrema	5.13209e-125	1.19307	0.951	0.499	1.02642e-121	4	NSG1
Pig	postrema	4.49985e-124	0.591609	0.809	0.19	8.99969e-121	4	LY6H
Pig	postrema	5.49157e-123	0.951985	0.896	0.396	1.09831e-119	4	NSF
Pig	postrema	5.57197e-123	0.907415	0.915	0.546	1.11439e-119	4	RAB6B
Pig	postrema	8.73624e-123	0.971811	0.904	0.382	1.74725e-119	4	NDUFA6
Pig	postrema	8.63706e-122	1.22319	0.97	0.486	1.72741e-118	4	RTN1
Pig	postrema	2.52814e-121	0.520304	0.801	0.326	5.05629e-118	4	EPHA5
Pig	postrema	3.3972e-119	0.977755	0.877	0.446	6.7944e-116	4	NKIRAS1
Pig	postrema	1.16552e-118	1.07593	0.913	0.503	2.33104e-115	4	SNX10
Pig	postrema	5.95813e-116	1.36383	0.956	0.495	1.19163e-112	4	NEFL
Pig	postrema	1.31754e-115	0.914109	0.869	0.385	2.63509e-112	4	SNCB
Pig	postrema	2.25814e-115	0.731609	0.877	0.456	4.51627e-112	4	MAP2K1
Pig	postrema	3.16372e-115	1.00381	0.91	0.456	6.32743e-112	4	TAGLN3
Pig	postrema	3.36707e-115	1.06747	0.995	0.689	6.73414e-112	4	STPG4
Pig	postrema	9.22049e-115	1.09727	0.967	0.546	1.8441e-111	4	MDH1
Pig	postrema	9.63688e-115	1.0198	0.923	0.501	1.92738e-111	4	RAMP3
Pig	postrema	2.18076e-114	1.18175	0.951	0.45	4.36152e-111	4	SLC26A11
Pig	postrema	1.37107e-112	0.748569	0.893	0.552	2.74215e-109	4	RUNDC3A
Pig	postrema	1.37728e-112	1.08565	0.918	0.452	2.75455e-109	4	STMN3
Pig	postrema	1.6021e-112	1.26047	0.926	0.507	3.2042e-109	4	CALY
Pig	postrema	2.41474e-112	0.927903	0.847	0.395	4.82948e-109	4	SULT4A1
Pig	postrema	1.32602e-111	1.21193	0.891	0.44	2.65204e-108	4	CEND1
Pig	postrema	1.6947e-111	0.861839	0.913	0.458	3.38941e-108	4	NDUFA5
Pig	postrema	3.03497e-111	0.55098	0.863	0.393	6.06994e-108	4	UTP6
Pig	postrema	8.66882e-111	1.37281	0.948	0.528	1.73376e-107	4	DIRAS3
Pig	postrema	1.74268e-110	0.797953	0.883	0.437	3.48537e-107	4	RHBDD2
Pig	postrema	2.68812e-110	1.13742	0.967	0.512	5.37624e-107	4	TUBB2B
Pig	postrema	1.44759e-109	1.07234	0.926	0.49	2.89517e-106	4	SCG2
Pig	postrema	2.56062e-109	1.12718	0.945	0.51	5.12124e-106	4	GAP43
Pig	postrema	3.72071e-109	0.864591	0.847	0.372	7.44142e-106	4	CHGB
Pig	postrema	8.53736e-109	0.873434	0.913	0.465	1.70747e-105	4	CADM3
Pig	postrema	2.62307e-108	0.784085	0.828	0.298	5.24615e-105	4	ACHE
Pig	postrema	7.85918e-108	0.360511	0.798	0.267	1.57184e-104	4	RAMP1
Pig	postrema	2.072e-107	1.04199	0.956	0.496	4.14399e-104	4	YWHAH
Pig	postrema	3.77707e-106	0.805044	0.954	0.442	7.55415e-103	4	PRDX2
Pig	postrema	7.6611e-106	0.737335	0.929	0.438	1.53222e-102	4	UQCR10
Pig	postrema	9.97093e-106	0.791031	0.855	0.417	1.99419e-102	4	ACYP1
Pig	postrema	1.07411e-105	0.815529	0.885	0.517	2.14821e-102	4	GABRG2
Pig	postrema	1.78521e-105	0.736017	0.885	0.49	3.57042e-102	4	CLSTN3
Pig	postrema	2.41029e-105	0.958146	0.997	0.67	4.82059e-102	4	CALM1
Pig	postrema	3.53728e-105	0.635814	0.896	0.419	7.07456e-102	4	ASPH
Pig	postrema	4.31844e-105	0.838942	0.861	0.447	8.63689e-102	4	VAT1L
Pig	postrema	5.16207e-105	0.688644	0.806	0.409	1.03241e-101	4	CPLX1
Pig	postrema	7.03165e-105	0.719208	0.847	0.414	1.40633e-101	4	PFKM
Pig	postrema	1.00797e-104	1.01308	0.964	0.516	2.01593e-101	4	NDRG4
Pig	postrema	2.80345e-104	0.765202	0.863	0.476	5.60691e-101	4	ATP6V1A
Pig	postrema	4.90206e-104	0.843346	0.896	0.445	9.80413e-101	4	SPOCK2
Pig	postrema	8.01146e-104	0.587846	0.809	0.368	1.60229e-100	4	PNMA2
Pig	postrema	4.1657e-103	1.12291	0.926	0.461	8.3314e-100	4	SYT1
Pig	postrema	7.00897e-103	1.02152	0.926	0.491	1.40179e-99	4	DKK3
Pig	postrema	9.34833e-103	0.77624	0.883	0.511	1.86967e-99	4	PRXL2B
Pig	postrema	2.84945e-102	0.750449	0.855	0.492	5.6989e-99	4	SYT4
Pig	postrema	3.07286e-102	0.941697	0.964	0.509	6.14573e-99	4	ATP5IF1
Pig	postrema	3.38519e-102	0.816597	0.814	0.361	6.77038e-99	4	VSTM2L
Pig	postrema	2.31357e-100	0.85861	0.866	0.388	4.62715e-97	4	SV2A
Pig	postrema	2.99962e-100	0.93421	0.934	0.516	5.99924e-97	4	TMEM59L
Pig	postrema	7.17692e-100	0.849369	0.937	0.441	1.43538e-96	4	DZANK1
Pig	postrema	4.90146e-99	0.470145	0.743	0.311	9.80292e-96	4	CAP2
Pig	postrema	6.83176e-99	0.932637	0.902	0.547	1.36635e-95	4	SCG5
Pig	postrema	1.12017e-98	0.720594	0.82	0.288	2.24034e-95	4	ELMOD1
Pig	postrema	3.51371e-98	0.745553	0.863	0.537	7.02742e-95	4	CHGA
Pig	postrema	2.06609e-97	0.770155	0.847	0.492	4.13219e-94	4	TUBA4A
Pig	postrema	2.66853e-97	1.01635	0.948	0.537	5.33706e-94	4	PLD3
Pig	postrema	3.38728e-97	0.820338	0.855	0.432	6.77455e-94	4	GOT1
Pig	postrema	1.11045e-96	0.977819	0.915	0.489	2.22091e-93	4	PGAM1
Pig	postrema	2.40746e-96	0.855143	0.828	0.43	4.81492e-93	4	HPRT1
Pig	postrema	7.24255e-96	0.500026	0.855	0.468	1.44851e-92	4	SLC39A10
Pig	postrema	9.46532e-96	0.642393	0.781	0.341	1.89306e-92	4	NRSN2
Pig	postrema	1.56618e-95	0.945624	0.847	0.582	3.13236e-92	4	FABP3
Pig	postrema	1.5737e-95	0.873084	0.964	0.524	3.14741e-92	4	BEX3
Pig	postrema	2.5314e-95	0.878101	0.967	0.535	5.06279e-92	4	SOD1
Pig	postrema	3.31079e-95	0.675865	0.858	0.519	6.62158e-92	4	DNM1
Pig	postrema	3.82286e-95	0.716979	0.847	0.464	7.64572e-92	4	PYGB
Pig	postrema	4.53764e-95	0.904977	0.995	0.761	9.07528e-92	4	GNAS
Pig	postrema	1.08743e-94	0.883645	0.964	0.569	2.17487e-91	4	SNRPN
Pig	postrema	1.09808e-94	0.695136	0.809	0.372	2.19616e-91	4	FADS6
Pig	postrema	2.43721e-94	0.690395	0.773	0.282	4.87443e-91	4	GABRB2
Pig	postrema	3.01706e-94	0.975024	0.863	0.421	6.03412e-91	4	ENO2
Pig	postrema	3.34108e-94	0.740735	0.932	0.559	6.68216e-91	4	PREPL
Pig	postrema	4.57649e-94	0.533796	0.852	0.4	9.15298e-91	4	PTPRN2
Pig	postrema	5.10791e-94	0.875495	0.88	0.489	1.02158e-90	4	COX5A
Pig	postrema	5.70483e-94	0.945577	0.929	0.537	1.14097e-90	4	MIF
Pig	postrema	1.15574e-93	0.661955	0.861	0.399	2.31148e-90	4	SLC12A5
Pig	postrema	1.81587e-93	0.62996	0.842	0.362	3.63175e-90	4	GPRASP2
Pig	postrema	1.89858e-93	0.643179	0.803	0.397	3.79717e-90	4	SERP2
Pig	postrema	3.65268e-93	0.753528	0.781	0.368	7.30535e-90	4	FBXO2
Pig	postrema	3.67206e-93	0.721181	0.863	0.417	7.34411e-90	4	CAMK2B
Pig	postrema	1.36292e-92	0.83927	0.934	0.492	2.72584e-89	4	TCAF1
Pig	postrema	1.72521e-92	0.546808	0.749	0.303	3.45043e-89	4	PFKP
Pig	postrema	2.26015e-92	0.889277	0.918	0.398	4.52029e-89	4	INPP5F
Pig	postrema	2.75077e-92	0.74983	0.768	0.313	5.50155e-89	4	SYNGR3
Pig	postrema	6.52989e-92	0.868928	0.945	0.509	1.30598e-88	4	YWHAB
Pig	postrema	6.92656e-92	0.658489	0.855	0.421	1.38531e-88	4	ARV1
Pig	postrema	2.63561e-91	0.757416	0.907	0.45	5.27122e-88	4	TPI1
Pig	postrema	3.17413e-91	0.893178	0.948	0.535	6.34827e-88	4	BEX1
Pig	postrema	4.92259e-91	0.955883	0.975	0.583	9.84518e-88	4	TTC3
Pig	postrema	7.65328e-91	0.493077	0.817	0.359	1.53066e-87	4	CFAP36
Pig	postrema	1.15018e-90	0.777625	0.822	0.378	2.30036e-87	4	MAP7D2
Pig	postrema	1.23207e-90	0.937514	0.899	0.497	2.46414e-87	4	SNU13
Pig	postrema	1.57341e-90	0.525901	0.751	0.313	3.14681e-87	4	KCNC2
Pig	postrema	1.64012e-90	0.776269	0.937	0.602	3.28023e-87	4	FAIM2
Pig	postrema	2.05543e-90	0.642716	0.749	0.297	4.11086e-87	4	HPCAL4
Pig	postrema	2.34626e-90	0.783063	0.964	0.452	4.69252e-87	4	ARL6IP1
Pig	postrema	3.41495e-90	0.688206	0.874	0.455	6.8299e-87	4	TUSC3
Pig	postrema	3.64792e-90	0.645121	0.798	0.511	7.29584e-87	4	SVOP
Pig	postrema	8.27699e-90	0.498896	0.784	0.433	1.6554e-86	4	CNTNAP1
Pig	postrema	1.17727e-89	0.622578	0.888	0.417	2.35453e-86	4	MGST3
Pig	postrema	3.67118e-89	0.598756	0.88	0.438	7.34236e-86	4	TSPYL2
Pig	postrema	4.60113e-89	0.704058	0.839	0.426	9.20225e-86	4	OLFM1
Pig	postrema	3.93268e-88	0.499957	0.844	0.366	7.86536e-85	4	PAK3
Pig	postrema	9.04244e-88	0.727635	0.915	0.515	1.80849e-84	4	ZNF862
Pig	postrema	1.70277e-87	0.557255	0.852	0.428	3.40553e-84	4	HSPB1
Pig	postrema	1.74901e-87	0.663799	0.762	0.366	3.49802e-84	4	HSPA12A
Pig	postrema	3.04948e-87	0.566595	0.825	0.443	6.09895e-84	4	TSPAN13
Pig	postrema	4.85576e-87	0.919388	0.923	0.492	9.71153e-84	4	CALM3
Pig	postrema	5.01746e-87	0.300824	0.746	0.367	1.00349e-83	4	FSTL5
Pig	postrema	5.89127e-87	0.661898	0.743	0.345	1.17825e-83	4	FKBP1B
Pig	postrema	3.22478e-86	0.866201	0.839	0.458	6.44956e-83	4	SYN2
Pig	postrema	8.26225e-86	0.761588	0.904	0.466	1.65245e-82	4	CELF4
Pig	postrema	9.27204e-86	0.525853	0.814	0.336	1.85441e-82	4	FAM204A
Pig	postrema	1.83151e-85	0.673522	0.809	0.452	3.66302e-82	4	ELAVL4
Pig	postrema	1.92014e-85	0.736906	0.79	0.414	3.84027e-82	4	SERPINI1
Pig	postrema	1.95202e-85	0.82035	0.883	0.453	3.90404e-82	4	GHITM
Pig	postrema	2.18971e-85	0.658842	0.839	0.545	4.37941e-82	4	NME1
Pig	postrema	2.3748e-85	0.809398	0.975	0.66	4.7496e-82	4	PIGS
Pig	postrema	3.84493e-85	0.585983	0.776	0.306	7.68986e-82	4	PLPPR4
Pig	postrema	2.2085e-84	0.867184	0.956	0.612	4.41701e-81	4	NDFIP1
Pig	postrema	5.10812e-84	0.623536	0.833	0.465	1.02162e-80	4	DCTN3
Pig	postrema	1.19955e-83	0.872879	0.964	0.594	2.39911e-80	4	GAPDH
Pig	postrema	1.42689e-83	0.545148	0.798	0.63	2.85378e-80	4	FZD4
Pig	postrema	3.24361e-83	0.755566	0.874	0.527	6.48721e-80	4	HIGD1A
Pig	postrema	5.30887e-83	0.784842	0.975	0.692	1.06177e-79	4	ALDOC
Pig	postrema	7.32781e-83	0.425585	0.784	0.457	1.46556e-79	4	ANKRD50
Pig	postrema	8.05001e-83	0.506298	0.713	0.215	1.61e-79	4	KCNC1
Pig	postrema	1.18327e-82	0.561963	0.872	0.445	2.36655e-79	4	GPX1
Pig	postrema	7.80426e-82	0.639009	0.792	0.297	1.56085e-78	4	SCN2A
Pig	postrema	8.76799e-82	0.580834	0.836	0.45	1.7536e-78	4	NDN
Pig	postrema	1.17825e-81	0.428391	0.79	0.448	2.35651e-78	4	LONRF3
Pig	postrema	7.806e-81	0.692213	0.855	0.455	1.5612e-77	4	VDAC1
Pig	postrema	8.95651e-81	0.984851	0.844	0.5	1.7913e-77	4	TMEM130
Pig	postrema	9.80395e-81	0.522058	0.844	0.544	1.96079e-77	4	GPRASP1
Pig	postrema	1.15447e-80	0.608059	0.861	0.424	2.30895e-77	4	STXBP1
Pig	postrema	2.55515e-80	0.505278	0.795	0.632	5.1103e-77	4	ME3
Pig	postrema	2.85329e-80	0.667237	0.874	0.503	5.70659e-77	4	NCOA7
Pig	postrema	6.56017e-80	0.497685	0.762	0.37	1.31203e-76	4	GABRB3
Pig	postrema	8.22892e-80	0.395209	0.738	0.284	1.64578e-76	4	RUNX1T1
Pig	postrema	2.39696e-79	0.928912	0.97	0.562	4.79391e-76	4	MAP1B
Pig	postrema	3.00099e-79	0.660731	0.71	0.28	6.00198e-76	4	NCALD
Pig	postrema	3.73506e-79	0.811032	0.809	0.495	7.47011e-76	4	RAB3C
Pig	postrema	5.83762e-79	0.662894	0.907	0.471	1.16752e-75	4	MTCH1
Pig	postrema	9.22367e-79	0.288729	0.746	0.378	1.84473e-75	4	LGI1
Pig	postrema	6.50378e-78	0.274478	0.683	0.259	1.30076e-74	4	TSPYL5
Pig	postrema	7.49841e-78	0.622321	0.855	0.53	1.49968e-74	4	NRSN1
Pig	postrema	1.58055e-77	0.661111	0.784	0.546	3.1611e-74	4	CPLX2
Pig	postrema	2.12678e-77	0.554338	0.85	0.46	4.25355e-74	4	PPP3CA
Pig	postrema	3.06939e-77	0.563395	0.795	0.486	6.13877e-74	4	NCDN
Pig	postrema	1.09305e-76	0.726675	0.902	0.581	2.18609e-73	4	B4GAT1
Pig	postrema	1.10491e-76	0.416552	0.795	0.509	2.20982e-73	4	UPF3A
Pig	postrema	1.33435e-76	0.563209	0.803	0.649	2.6687e-73	4	SCN2B
Pig	postrema	1.48429e-76	0.640346	0.79	0.489	2.96858e-73	4	ACOT7
Pig	postrema	8.3059e-76	0.592544	0.749	0.461	1.66118e-72	4	CREG2
Pig	postrema	9.15651e-76	0.602996	0.809	0.462	1.8313e-72	4	KIF5A
Pig	postrema	1.11905e-75	0.496672	0.817	0.464	2.23809e-72	4	DYNC1I1
Pig	postrema	1.92635e-75	0.624635	0.915	0.576	3.85269e-72	4	NSUN4
Pig	postrema	3.0586e-75	0.931152	0.773	0.482	6.11721e-72	4	PCP4
Pig	postrema	5.99007e-75	0.578625	0.893	0.413	1.19801e-71	4	PRKACB
Pig	postrema	9.90753e-75	0.553698	0.765	0.428	1.98151e-71	4	KCNA3
Pig	postrema	3.00821e-74	0.420412	0.82	0.431	6.01642e-71	4	PRDX3
Pig	postrema	7.67182e-74	0.518627	0.801	0.508	1.53436e-70	4	SEZ6L
Pig	postrema	8.10357e-74	0.826976	0.97	0.658	1.62071e-70	4	COX6A1
Pig	postrema	1.02052e-73	0.415264	0.787	0.423	2.04104e-70	4	PCDHAC2
Pig	postrema	2.35491e-73	0.544363	0.727	0.329	4.70982e-70	4	IDH3B
Pig	postrema	2.69184e-73	0.648206	0.839	0.493	5.38368e-70	4	DSTN
Pig	postrema	3.98039e-73	0.433723	0.787	0.444	7.96078e-70	4	GRIN1
Pig	postrema	4.04839e-73	0.737835	0.858	0.478	8.09678e-70	4	NPTN
Pig	postrema	4.78328e-73	0.654524	1	0.788	9.56657e-70	4	TUBA1B
Pig	postrema	4.89757e-73	0.355214	0.869	0.518	9.79514e-70	4	CAPZA2
Pig	postrema	5.95689e-73	0.645184	0.94	0.505	1.19138e-69	4	COX7B
Pig	postrema	6.91013e-73	0.565763	0.817	0.471	1.38203e-69	4	OPTN
Pig	postrema	7.55105e-73	0.848735	0.792	0.469	1.51021e-69	4	ELAVL2
Pig	postrema	2.49806e-72	0.550803	0.839	0.604	4.99612e-69	4	JPT1
Pig	postrema	2.50155e-72	0.255463	0.719	0.346	5.00311e-69	4	RASGEF1A
Pig	postrema	4.97294e-72	0.49076	0.765	0.47	9.94588e-69	4	MRPS15
Pig	postrema	7.39097e-72	0.510591	0.735	0.345	1.47819e-68	4	ATL1
Pig	postrema	1.12437e-71	0.566828	0.76	0.4	2.24874e-68	4	SEZ6L2
Pig	postrema	1.45721e-71	0.534746	0.757	0.365	2.91442e-68	4	VWA5A
Pig	postrema	1.5988e-71	0.558194	0.899	0.547	3.1976e-68	4	TUBB4B
Pig	postrema	6.60728e-71	0.770579	0.784	0.499	1.32146e-67	4	GAD2
Pig	postrema	7.7535e-71	0.293078	0.724	0.33	1.5507e-67	4	GRIK2
Pig	postrema	2.19223e-70	0.435454	0.779	0.396	4.38446e-67	4	APLP2
Pig	postrema	2.608e-70	0.435094	0.661	0.247	5.216e-67	4	AQP11
Pig	postrema	3.29179e-70	0.662597	0.945	0.576	6.58359e-67	4	COX5B
Pig	postrema	3.5302e-70	0.419942	0.664	0.221	7.0604e-67	4	SRXN1
Pig	postrema	4.3598e-70	0.53762	0.784	0.486	8.71959e-67	4	OCIAD2
Pig	postrema	3.02788e-69	1.09128	0.776	0.526	6.05576e-66	4	SNCG
Pig	postrema	8.96868e-69	0.538103	0.768	0.476	1.79374e-65	4	DYNLT3
Pig	postrema	1.49799e-68	0.289634	0.678	0.276	2.99598e-65	4	SLC41A2
Pig	postrema	1.50499e-68	0.374151	0.923	0.532	3.00999e-65	4	COX7A2
Pig	postrema	2.72454e-68	0.536692	0.762	0.487	5.44908e-65	4	PMEPA1
Pig	postrema	2.92414e-68	0.47446	0.803	0.546	5.84829e-65	4	SNAP91
Pig	postrema	3.18332e-68	0.486463	0.754	0.41	6.36664e-65	4	SCN3B
Pig	postrema	3.19888e-68	0.434416	0.702	0.342	6.39777e-65	4	MRPL34
Pig	postrema	3.91109e-68	0.571838	0.765	0.506	7.82218e-65	4	GNB5
Pig	postrema	7.56395e-68	0.266117	0.689	0.304	1.51279e-64	4	TBPL1
Pig	postrema	1.12222e-67	0.543791	0.743	0.396	2.24443e-64	4	SPOCK3
Pig	postrema	1.63637e-67	0.469665	0.877	0.467	3.27275e-64	4	NRXN1
Pig	postrema	1.03869e-66	0.756422	0.787	0.458	2.07737e-63	4	GABRA1
Pig	postrema	1.06389e-66	0.541219	0.79	0.655	2.12779e-63	4	JAML
Pig	postrema	2.98253e-66	0.401212	0.73	0.449	5.96507e-63	4	LRATD1
Pig	postrema	5.20093e-66	0.614807	0.902	0.571	1.04019e-62	4	ATP5MC3
Pig	postrema	5.38368e-66	0.613902	0.689	0.34	1.07674e-62	4	PVALB
Pig	postrema	1.81409e-65	0.582152	0.885	0.552	3.62818e-62	4	ATP5MD
Pig	postrema	1.84477e-65	0.261252	0.65	0.253	3.68955e-62	4	MRPL47
Pig	postrema	2.85743e-65	0.482647	0.71	0.362	5.71486e-62	4	CPEB1
Pig	postrema	5.61494e-65	0.365003	0.694	0.294	1.12299e-61	4	UHMK1
Pig	postrema	7.74376e-65	0.278762	0.639	0.275	1.54875e-61	4	PGAM2
Pig	postrema	8.03057e-65	0.509121	0.861	0.564	1.60611e-61	4	NDUFA2
Pig	postrema	9.35347e-65	0.393635	0.667	0.257	1.87069e-61	4	KLHDC8A
Pig	postrema	2.45513e-64	0.313164	0.661	0.321	4.91026e-61	4	DGKB
Pig	postrema	2.83044e-64	0.471554	0.678	0.291	5.66089e-61	4	LYPD1
Pig	postrema	7.0661e-64	0.701192	0.757	0.55	1.41322e-60	4	SMIM17
Pig	postrema	7.64923e-64	0.630118	0.738	0.429	1.52985e-60	4	LYNX1
Pig	postrema	1.58745e-63	0.412305	0.784	0.501	3.17489e-60	4	SMARCA1
Pig	postrema	2.09904e-63	0.276059	0.73	0.42	4.19809e-60	4	TMEM14A
Pig	postrema	2.19158e-63	0.406141	0.765	0.507	4.38316e-60	4	ZNF202
Pig	postrema	4.71103e-63	0.361264	0.847	0.435	9.42206e-60	4	NEGR1
Pig	postrema	5.59604e-62	0.631556	0.844	0.434	1.11921e-58	4	AHI1
Pig	postrema	7.59806e-62	0.415651	0.721	0.365	1.51961e-58	4	MAOB
Pig	postrema	9.35413e-62	0.375284	0.743	0.506	1.87083e-58	4	MEIS2
Pig	postrema	1.65886e-61	0.673541	0.872	0.532	3.31773e-58	4	SLC25A4
Pig	postrema	1.71252e-61	0.255289	0.713	0.434	3.42503e-58	4	MTX2
Pig	postrema	1.76375e-61	0.496514	0.667	0.317	3.5275e-58	4	ADCYAP1
Pig	postrema	2.78796e-61	0.392302	0.932	0.512	5.57593e-58	4	GPM6A
Pig	postrema	4.42543e-61	0.495669	0.811	0.596	8.85086e-58	4	ARMCX5
Pig	postrema	1.19864e-60	0.25156	0.719	0.408	2.39728e-57	4	RALYL
Pig	postrema	5.95333e-60	0.542695	0.727	0.397	1.19067e-56	4	EPDR1
Pig	postrema	9.84578e-60	0.252793	0.735	0.535	1.96916e-56	4	GCHFR
Pig	postrema	1.2093e-59	0.324545	0.661	0.303	2.41861e-56	4	BRMS1L
Pig	postrema	1.94378e-59	0.439922	0.776	0.453	3.88756e-56	4	PSMD1
Pig	postrema	2.11678e-59	0.382646	0.713	0.482	4.23356e-56	4	ACBD6
Pig	postrema	2.3878e-59	0.475957	0.68	0.35	4.7756e-56	4	PCSK2
Pig	postrema	4.30468e-59	0.281052	0.664	0.279	8.60936e-56	4	SLC6A15
Pig	postrema	4.37013e-59	0.562709	0.699	0.361	8.74027e-56	4	HPCAL1
Pig	postrema	5.71891e-59	0.41624	0.956	0.588	1.14378e-55	4	TMSB10
Pig	postrema	7.72649e-59	0.272264	0.811	0.471	1.5453e-55	4	TM2D2
Pig	postrema	1.85757e-58	0.570023	0.863	0.549	3.71514e-55	4	LGALS1
Pig	postrema	2.13483e-58	0.367421	0.781	0.585	4.26967e-55	4	PSMD10
Pig	postrema	8.58447e-58	0.362145	0.754	0.427	1.71689e-54	4	CHL1
Pig	postrema	3.86751e-57	0.332254	0.667	0.337	7.73502e-54	4	SHISAL1
Pig	postrema	8.0706e-57	0.663406	0.735	0.437	1.61412e-53	4	NAPB
Pig	postrema	3.21704e-56	0.307105	0.675	0.37	6.43409e-53	4	ST8SIA4
Pig	postrema	4.00844e-56	0.500307	0.678	0.333	8.01688e-53	4	SOD2
Pig	postrema	5.79062e-56	0.385959	0.869	0.488	1.15812e-52	4	HINT1
Pig	postrema	7.50367e-56	0.463544	0.814	0.585	1.50073e-52	4	ATP6V1F
Pig	postrema	7.79438e-56	0.952528	0.776	0.412	1.55888e-52	4	PEG10
Pig	postrema	6.4634e-55	0.272959	0.719	0.539	1.29268e-51	4	CD247
Pig	postrema	7.34588e-55	0.326804	0.697	0.418	1.46918e-51	4	PHACTR2
Pig	postrema	3.31236e-54	0.260955	0.648	0.324	6.62472e-51	4	TTPAL
Pig	postrema	7.83684e-54	0.251105	0.637	0.239	1.56737e-50	4	RGS7BP
Pig	postrema	1.16512e-53	0.373173	0.669	0.39	2.33024e-50	4	SYTL2
Pig	postrema	1.3218e-53	0.290118	0.708	0.494	2.6436e-50	4	GLRA2
Pig	postrema	2.88977e-53	0.501816	0.702	0.44	5.77955e-50	4	FGF13
Pig	postrema	3.90223e-53	0.36738	0.68	0.369	7.80446e-50	4	GUCY1B1
Pig	postrema	7.74624e-53	0.391423	0.74	0.413	1.54925e-49	4	PAM
Pig	postrema	8.07051e-53	0.513933	0.699	0.411	1.6141e-49	4	SLC32A1
Pig	postrema	1.22933e-52	0.497266	0.732	0.441	2.45866e-49	4	ARL3
Pig	postrema	1.4393e-52	0.377354	0.721	0.508	2.87861e-49	4	PPTC7
Pig	postrema	1.52658e-52	0.647445	0.713	0.476	3.05315e-49	4	NELL2
Pig	postrema	2.14473e-52	0.286644	0.694	0.435	4.28946e-49	4	RAB39B
Pig	postrema	3.57573e-52	0.503631	0.658	0.359	7.15147e-49	4	PNOC
Pig	postrema	6.23364e-52	0.631336	0.658	0.293	1.24673e-48	4	TMEM255A
Pig	postrema	9.92854e-52	0.266414	0.68	0.371	1.98571e-48	4	KCNIP4
Pig	postrema	7.17111e-51	0.419164	0.686	0.392	1.43422e-47	4	MX1
Pig	postrema	2.55413e-50	0.341647	0.719	0.483	5.10825e-47	4	TMEM50B
Pig	postrema	1.71146e-49	0.270265	0.609	0.245	3.42293e-46	4	ENC1
Pig	postrema	2.33464e-49	0.251577	0.672	0.397	4.66927e-46	4	AMIGO2
Pig	postrema	6.22648e-49	0.530455	0.735	0.427	1.2453e-45	4	SCN1A
Pig	postrema	7.25404e-49	0.265395	0.76	0.534	1.45081e-45	4	BAIAP3
Pig	postrema	9.19016e-49	0.416606	0.689	0.457	1.83803e-45	4	DDC
Pig	postrema	1.25808e-48	0.406021	0.792	0.488	2.51616e-45	4	ZCCHC17
Pig	postrema	1.30969e-48	0.271901	0.686	0.398	2.61938e-45	4	TLCD4
Pig	postrema	1.41017e-48	0.345108	0.664	0.361	2.82034e-45	4	SLITRK4
Pig	postrema	3.82278e-48	0.535703	0.694	0.436	7.64557e-45	4	SLC17A6
Pig	postrema	4.70813e-48	0.27715	0.634	0.256	9.41625e-45	4	ST8SIA3
Pig	postrema	5.8419e-48	0.285928	0.639	0.368	1.16838e-44	4	NDST3
Pig	postrema	1.18293e-47	0.396217	0.77	0.561	2.36586e-44	4	C12ORF57
Pig	postrema	2.31922e-47	0.333403	0.631	0.368	4.63843e-44	4	NKRF
Pig	postrema	2.41523e-47	0.879695	0.689	0.436	4.83046e-44	4	PENK
Pig	postrema	2.63023e-47	0.317369	0.661	0.345	5.26046e-44	4	DNAJA2
Pig	postrema	5.42822e-47	0.405677	0.702	0.431	1.08564e-43	4	COPS8
Pig	postrema	5.98735e-47	0.391036	0.669	0.351	1.19747e-43	4	FNDC5
Pig	postrema	6.06127e-47	0.390113	0.719	0.516	1.21225e-43	4	SEZ6
Pig	postrema	2.49599e-46	0.319181	0.784	0.482	4.99198e-43	4	NDUFA1
Pig	postrema	5.19154e-46	0.602461	0.699	0.503	1.03831e-42	4	ALDH5A1
Pig	postrema	7.3862e-46	0.272736	0.658	0.334	1.47724e-42	4	EGFL7
Pig	postrema	1.52024e-45	0.309976	0.615	0.297	3.04049e-42	4	LRRC3B
Pig	postrema	1.72917e-45	0.748679	0.757	0.581	3.45835e-42	4	CALB2
Pig	postrema	3.82075e-45	0.402237	0.628	0.339	7.6415e-42	4	CIAPIN1
Pig	postrema	2.06497e-44	0.390949	0.686	0.428	4.12994e-41	4	B3GALNT1
Pig	postrema	4.14923e-44	0.386975	0.694	0.465	8.29846e-41	4	RAB3B
Pig	postrema	1.79389e-43	0.530793	0.661	0.414	3.58778e-40	4	KIT
Pig	postrema	2.22449e-43	0.386676	0.71	0.461	4.44899e-40	4	NREP
Pig	postrema	5.54273e-43	0.584308	0.678	0.421	1.10855e-39	4	TAC1
Pig	postrema	9.53589e-43	0.409082	0.648	0.413	1.90718e-39	4	SV2B
Pig	postrema	9.95403e-43	0.288404	0.686	0.437	1.99081e-39	4	BEND6
Pig	postrema	1.93307e-42	0.519227	0.667	0.435	3.86615e-39	4	PGM2L1
Pig	postrema	5.73846e-42	0.35416	0.926	0.554	1.14769e-38	4	CKB
Pig	postrema	7.41198e-42	0.306801	0.885	0.668	1.4824e-38	4	ND4L
Pig	postrema	2.02011e-41	0.329445	0.59	0.263	4.04023e-38	4	FAM216A
Pig	postrema	2.35212e-41	0.353643	0.689	0.423	4.70424e-38	4	PKIA
Pig	postrema	4.53653e-41	0.447763	0.68	0.459	9.07305e-38	4	SYT2
Pig	postrema	1.44343e-40	0.39992	0.645	0.371	2.88685e-37	4	LRRC49
Pig	postrema	3.98858e-40	0.385273	0.809	0.534	7.97717e-37	4	NME2
Pig	postrema	6.07082e-40	0.345329	0.749	0.501	1.21416e-36	4	NDUFS4
Pig	postrema	6.70028e-40	0.397447	0.639	0.405	1.34006e-36	4	FABP5
Pig	postrema	1.7887e-39	0.274661	0.645	0.368	3.5774e-36	4	PCDH10
Pig	postrema	3.04231e-39	0.36524	0.694	0.459	6.08462e-36	4	NUPR1
Pig	postrema	1.02377e-38	0.380219	0.604	0.261	2.04754e-35	4	PTPN5
Pig	postrema	1.03859e-38	0.425741	0.609	0.32	2.07717e-35	4	RFK
Pig	postrema	1.30232e-38	0.466527	0.699	0.474	2.60465e-35	4	PPFIA2
Pig	postrema	1.46812e-38	0.91905	0.645	0.347	2.93625e-35	4	NEFH
Pig	postrema	3.06864e-38	0.403264	0.604	0.286	6.13728e-35	4	PNCK
Pig	postrema	3.92353e-37	0.347249	0.669	0.447	7.84705e-34	4	SLITRK3
Pig	postrema	5.62274e-37	0.383135	0.648	0.406	1.12455e-33	4	SYN1
Pig	postrema	9.90687e-37	0.303482	0.626	0.398	1.98137e-33	4	FH
Pig	postrema	1.8821e-36	0.321454	0.689	0.414	3.7642e-33	4	SLC25A5
Pig	postrema	5.63949e-36	0.686247	0.65	0.438	1.1279e-32	4	KCNAB2
Pig	postrema	4.47197e-35	0.33731	0.568	0.228	8.94394e-32	4	CLVS2
Pig	postrema	1.0727e-34	0.372031	0.648	0.425	2.1454e-31	4	SLC25A11
Pig	postrema	9.3955e-34	0.38805	0.623	0.406	1.8791e-30	4	AMPH
Pig	postrema	1.82346e-33	0.402743	0.631	0.438	3.64691e-30	4	NPNT
Pig	postrema	3.15567e-33	0.330493	0.678	0.454	6.31134e-30	4	RGMB
Pig	postrema	1.24075e-32	0.472463	0.683	0.501	2.48151e-29	4	PCDH17
Pig	postrema	1.65381e-32	0.324686	0.672	0.44	3.30762e-29	4	AP1S2
Pig	postrema	3.7242e-31	0.33099	0.631	0.417	7.4484e-28	4	PBX3
Pig	postrema	1.3868e-30	0.524325	0.615	0.439	2.7736e-27	4	NGB
Pig	postrema	2.00409e-30	0.289703	0.623	0.36	4.00818e-27	4	HMGCLL1
Pig	postrema	2.31378e-30	0.431813	0.601	0.329	4.62756e-27	4	GABBR2
Pig	postrema	2.48224e-30	0.592203	0.574	0.307	4.96448e-27	4	SLC5A7
Pig	postrema	3.1572e-30	0.309038	0.689	0.499	6.31439e-27	4	ZC3H15
Pig	postrema	1.18415e-29	0.299779	0.604	0.38	2.3683e-26	4	RGS17
Pig	postrema	1.26517e-29	0.299998	0.549	0.219	2.53035e-26	4	C3ORF14
Pig	postrema	1.27235e-29	0.270448	0.626	0.436	2.5447e-26	4	CDH13
Pig	postrema	1.27618e-29	0.637813	0.631	0.443	2.55237e-26	4	GAD1
Pig	postrema	1.30784e-29	0.347648	0.656	0.515	2.61568e-26	4	PDLIM7
Pig	postrema	3.17691e-29	0.265949	0.861	0.646	6.35383e-26	4	MAP1A
Pig	postrema	4.857e-29	0.66274	0.631	0.385	9.714e-26	4	SLC6A4
Pig	postrema	6.70733e-29	0.283749	0.607	0.405	1.34147e-25	4	NYAP2
Pig	postrema	7.67467e-29	0.339861	0.648	0.476	1.53493e-25	4	NPY
Pig	postrema	5.30792e-28	0.372307	0.607	0.423	1.06158e-24	4	CITED1
Pig	postrema	5.39766e-28	0.328984	0.587	0.392	1.07953e-24	4	DLK1
Pig	postrema	9.79319e-28	0.349673	0.626	0.45	1.95864e-24	4	GPATCH4
Pig	postrema	1.57715e-27	0.341194	0.658	0.486	3.15431e-24	4	CACNA2D1
Pig	postrema	3.41374e-27	0.337155	0.658	0.468	6.82749e-24	4	TTC1
Pig	postrema	7.91227e-27	0.287527	0.656	0.516	1.58245e-23	4	GOLT1B
Pig	postrema	2.65869e-26	0.261501	0.563	0.314	5.31739e-23	4	C2ORF80
Pig	postrema	3.44399e-26	0.473874	0.626	0.42	6.88797e-23	4	ACLY
Pig	postrema	3.89985e-26	0.687808	0.645	0.461	7.7997e-23	4	SLC10A4
Pig	postrema	2.64746e-25	0.314726	0.623	0.46	5.29491e-22	4	PLCB1
Pig	postrema	2.76118e-25	0.2722	0.59	0.411	5.52236e-22	4	SYT7
Pig	postrema	2.18415e-24	0.378171	0.626	0.492	4.36829e-21	4	NRN1
Pig	postrema	6.30121e-24	0.259889	0.628	0.526	1.26024e-20	4	REPS2
Pig	postrema	7.17964e-24	0.265925	0.593	0.384	1.43593e-20	4	ECEL1
Pig	postrema	7.57957e-24	0.341752	0.582	0.418	1.51591e-20	4	GYG1
Pig	postrema	3.42315e-23	0.332755	0.628	0.462	6.8463e-20	4	SCN1B
Pig	postrema	6.42648e-23	0.340925	0.585	0.41	1.2853e-19	4	GATA3
Pig	postrema	1.65461e-22	0.253152	0.634	0.509	3.30922e-19	4	ZFP2
Pig	postrema	3.15601e-21	0.338351	0.516	0.275	6.31202e-18	4	CBLN4
Pig	postrema	9.64735e-21	0.288359	0.62	0.48	1.92947e-17	4	CDKL2
Pig	postrema	1.97393e-20	0.312554	0.544	0.376	3.94785e-17	4	ABHD11
Pig	postrema	1.00829e-19	0.307375	0.533	0.315	2.01657e-16	4	GSTM3
Pig	postrema	2.88583e-19	0.26733	0.538	0.351	5.77167e-16	4	UBXN2A
Pig	postrema	3.19062e-19	0.432344	0.612	0.506	6.38124e-16	4	RAB9B
Pig	postrema	1.24227e-18	0.261862	0.579	0.461	2.48454e-15	4	DIRAS2
Pig	postrema	1.41805e-18	0.342484	0.525	0.256	2.83609e-15	4	LRRN3
Pig	postrema	1.45716e-18	0.585362	0.612	0.554	2.91432e-15	4	ISG15
Pig	postrema	1.96854e-18	0.369333	0.563	0.379	3.93707e-15	4	SLC35G2
Pig	postrema	7.76915e-18	0.61288	0.661	0.566	1.55383e-14	4	DNAJC12
Pig	postrema	4.45212e-17	0.337329	0.544	0.347	8.90423e-14	4	SH3GL2
Pig	postrema	4.9264e-17	0.354807	0.519	0.257	9.8528e-14	4	TRNP1
Pig	postrema	1.80782e-16	0.30249	0.587	0.472	3.61563e-13	4	SPX
Pig	postrema	4.22204e-16	0.371014	0.598	0.473	8.44408e-13	4	NAT8L
Pig	postrema	2.33503e-15	0.331362	0.503	0.225	4.67007e-12	4	HPCA
Pig	postrema	8.42772e-15	0.256595	0.932	0.733	1.68554e-11	4	CYTB
Pig	postrema	1.00977e-14	0.277501	0.5	0.266	2.01954e-11	4	WFDC2
Pig	postrema	1.64868e-14	0.265511	0.478	0.25	3.29736e-11	4	NXPH4
Pig	postrema	2.06481e-11	0.30572	0.492	0.284	4.12962e-08	4	BRI3BP
Pig	postrema	5.09569e-11	0.417895	0.448	0.141	1.01914e-07	4	RET
Pig	postrema	2.44338e-08	0.353596	0.484	0.364	4.88675e-05	4	SST
Pig	postrema	7.66868e-08	0.35089	0.451	0.236	0.000153374	4	CARTPT
Pig	postrema	7.4974e-07	0.306329	0.514	0.388	0.00149948	4	SYNPR
Pig	postrema	8.97092e-07	0.442095	0.454	0.317	0.00179418	4	CRH
Pig	postrema	2.31017e-06	0.399934	0.489	0.376	0.00462034	4	NOS1
Pig	postrema	5.51365e-06	0.325239	0.437	0.296	0.0110273	4	CRHBP
Pig	postrema	1.45947e-108	0.361961	0.599	0.141	2.91894e-105	5	HIGD1B
Pig	postrema	4.74312e-89	0.274639	0.647	0.177	9.48625e-86	5	RAD51AP1
Pig	postrema	8.87784e-77	0.546584	0.669	0.27	1.77557e-73	5	ARHGAP29
Pig	postrema	6.27025e-69	1.77273	0.726	0.344	1.25405e-65	5	VIM
Pig	postrema	3.98759e-66	1.52271	0.666	0.245	7.97518e-63	5	DTHD1
Pig	postrema	3.53048e-65	0.479593	0.681	0.359	7.06095e-62	5	LUM
Pig	postrema	4.04367e-64	0.277309	0.41	0.009	8.08734e-61	5	LRRC18
Pig	postrema	1.77436e-59	0.348095	0.659	0.303	3.54871e-56	5	NET1
Pig	postrema	2.13775e-57	1.36407	0.716	0.407	4.2755e-54	5	IFT46
Pig	postrema	1.90118e-55	2.51598	0.726	0.475	3.80236e-52	5	APOA1
Pig	postrema	1.70791e-54	1.30102	0.716	0.431	3.41583e-51	5	COX7A1
Pig	postrema	2.06969e-54	0.65388	0.773	0.509	4.13938e-51	5	S100A6
Pig	postrema	1.11805e-51	1.58029	0.678	0.344	2.23611e-48	5	IGFBP7
Pig	postrema	8.48231e-51	1.44108	0.694	0.391	1.69646e-47	5	ITM2A
Pig	postrema	2.23064e-50	0.709062	0.959	0.844	4.46128e-47	5	COX1
Pig	postrema	3.68076e-50	0.70871	0.691	0.436	7.36152e-47	5	PON2
Pig	postrema	8.4903e-49	0.428477	0.486	0.078	1.69806e-45	5	C1ORF54
Pig	postrema	2.16871e-48	1.39151	0.637	0.286	4.33742e-45	5	LRRIQ1
Pig	postrema	3.11404e-46	0.267932	0.612	0.329	6.22809e-43	5	ZIC2
Pig	postrema	5.31975e-46	1.69897	0.719	0.39	1.06395e-42	5	IFI6
Pig	postrema	1.44008e-45	0.727285	0.681	0.419	2.88015e-42	5	TEX9
Pig	postrema	3.97797e-44	0.982272	0.852	0.681	7.95594e-41	5	CLU
Pig	postrema	7.87809e-43	0.255932	0.199	0.002	1.57562e-39	5	COX4I2
Pig	postrema	8.96321e-43	0.837219	0.391	0.05	1.79264e-39	5	FHAD1
Pig	postrema	2.01586e-41	0.259218	0.606	0.265	4.03171e-38	5	WDR93
Pig	postrema	3.74729e-41	0.76667	0.729	0.529	7.49457e-38	5	ADIRF
Pig	postrema	8.78234e-41	0.604494	0.688	0.439	1.75647e-37	5	EPAS1
Pig	postrema	9.13579e-40	0.701668	0.956	0.873	1.82716e-36	5	ATP6
Pig	postrema	1.09475e-38	0.280321	0.36	0.133	2.1895e-35	5	RSPO3
Pig	postrema	1.10947e-38	0.80304	0.823	0.517	2.21894e-35	5	COX7B
Pig	postrema	2.50352e-38	0.285701	0.653	0.377	5.00703e-35	5	CABCOCO1
Pig	postrema	1.03569e-36	1.1262	0.726	0.527	2.07139e-33	5	SPARC
Pig	postrema	1.60579e-36	0.347322	0.536	0.267	3.21157e-33	5	C21ORF62
Pig	postrema	2.77546e-36	1.51951	0.732	0.523	5.55092e-33	5	SPARCL1
Pig	postrema	6.16828e-36	0.328437	0.486	0.217	1.23366e-32	5	SLC52A3
Pig	postrema	6.74486e-36	0.255713	0.366	0.065	1.34897e-32	5	WIF1
Pig	postrema	8.54615e-36	0.516809	0.956	0.885	1.70923e-32	5	COX3
Pig	postrema	6.94398e-35	2.01543	0.634	0.376	1.3888e-31	5	CLDN5
Pig	postrema	1.28409e-34	0.364095	0.615	0.358	2.56817e-31	5	MSN
Pig	postrema	3.9901e-34	0.336728	0.196	0.044	7.98021e-31	5	A4GALT
Pig	postrema	1.21873e-33	0.796242	0.596	0.312	2.43746e-30	5	SAXO2
Pig	postrema	1.69794e-33	1.02962	0.498	0.084	3.39588e-30	5	FAM166B
Pig	postrema	2.09854e-33	0.302794	0.609	0.42	4.19709e-30	5	TMEM204
Pig	postrema	2.89599e-33	0.314096	0.678	0.474	5.79198e-30	5	TSTD1
Pig	postrema	4.1369e-33	0.379234	0.514	0.227	8.27379e-30	5	CIART
Pig	postrema	3.57216e-32	0.849718	0.836	0.69	7.14432e-29	5	COX2
Pig	postrema	1.60469e-31	0.636689	0.899	0.78	3.20938e-28	5	ND4
Pig	postrema	2.63144e-31	0.365508	0.703	0.476	5.26289e-28	5	CDKL2
Pig	postrema	3.94841e-31	0.263782	0.11	0.336	7.89683e-28	5	ERG
Pig	postrema	4.14179e-31	0.789378	0.858	0.677	8.28358e-28	5	MT3
Pig	postrema	5.54363e-30	0.485627	0.621	0.385	1.10873e-26	5	S100A14
Pig	postrema	2.57554e-29	1.25904	0.681	0.56	5.15108e-26	5	IFITM3
Pig	postrema	2.91165e-29	0.388223	0.675	0.471	5.8233e-26	5	VCAM1
Pig	postrema	3.21087e-29	1.1685	0.625	0.388	6.42174e-26	5	RARRES2
Pig	postrema	1.68069e-28	0.304824	0.129	0.258	3.36138e-25	5	NQO1
Pig	postrema	1.05995e-27	0.707207	0.659	0.425	2.11989e-24	5	TMEM47
Pig	postrema	2.13336e-27	0.265036	0.517	0.304	4.26672e-24	5	COL18A1
Pig	postrema	4.07094e-27	0.753236	0.552	0.282	8.14188e-24	5	CFAP52
Pig	postrema	4.96983e-27	0.72775	0.688	0.44	9.93967e-24	5	AQP4
Pig	postrema	1.18445e-26	0.820079	0.571	0.291	2.3689e-23	5	RNASE4
Pig	postrema	6.56117e-26	1.15606	0.413	0.084	1.31223e-22	5	CFAP44
Pig	postrema	1.06788e-25	1.32393	0.707	0.513	2.13575e-22	5	B2M
Pig	postrema	1.14854e-25	0.965387	0.505	0.156	2.29708e-22	5	AK7
Pig	postrema	2.83062e-25	0.891451	0.59	0.322	5.66124e-22	5	MDK
Pig	postrema	5.15904e-25	0.269632	0.694	0.573	1.03181e-21	5	RNASE1
Pig	postrema	5.69587e-25	1.04538	0.565	0.381	1.13917e-21	5	MNS1
Pig	postrema	6.97848e-25	0.252658	0.603	0.385	1.3957e-21	5	C1ORF194
Pig	postrema	1.02289e-24	0.885544	0.776	0.643	2.04578e-21	5	SLC16A4
Pig	postrema	1.10276e-24	0.417774	0.183	0.194	2.20551e-21	5	PPIL6
Pig	postrema	2.0567e-24	0.459747	0.186	0.168	4.11339e-21	5	CCDC194
Pig	postrema	2.33681e-24	0.499916	0.334	0.118	4.67362e-21	5	EFCAB12
Pig	postrema	3.11264e-24	0.970694	0.562	0.38	6.22529e-21	5	RSPH4A
Pig	postrema	5.76136e-24	0.429117	0.196	0.37	1.15227e-20	5	B3GNT4
Pig	postrema	8.04913e-24	1.47764	0.524	0.207	1.60983e-20	5	FAM216B
Pig	postrema	1.29824e-23	1.15517	0.659	0.511	2.59648e-20	5	RGS5
Pig	postrema	2.80725e-23	0.383562	0.672	0.511	5.6145e-20	5	TRIP11
Pig	postrema	7.38555e-23	0.646332	0.877	0.739	1.47711e-19	5	CYTB
Pig	postrema	1.02657e-22	0.773732	0.637	0.463	2.05314e-19	5	DDC
Pig	postrema	1.63732e-22	0.637975	0.64	0.52	3.27464e-19	5	HS3ST1
Pig	postrema	1.69982e-22	1.45435	0.587	0.398	3.39964e-19	5	IQCA1
Pig	postrema	1.89936e-22	0.599594	0.631	0.448	3.79871e-19	5	C5ORF49
Pig	postrema	2.15241e-22	0.861333	0.659	0.502	4.30482e-19	5	AGT
Pig	postrema	2.38342e-22	0.666807	0.82	0.588	4.76683e-19	5	ND3
Pig	postrema	3.14097e-22	0.472572	0.158	0.19	6.28193e-19	5	ANKRD66
Pig	postrema	6.34715e-22	0.704392	0.568	0.355	1.26943e-18	5	RAB32
Pig	postrema	8.44428e-22	0.270229	0.533	0.329	1.68886e-18	5	CCND1
Pig	postrema	8.79472e-22	1.12963	0.751	0.605	1.75894e-18	5	TMSB10
Pig	postrema	1.25758e-21	0.80913	0.536	0.26	2.51516e-18	5	C1ORF189
Pig	postrema	2.07149e-21	0.64165	0.495	0.186	4.14298e-18	5	FN1
Pig	postrema	2.85183e-21	0.666757	0.64	0.438	5.70366e-18	5	MGST3
Pig	postrema	4.97e-21	0.36523	0.669	0.551	9.94e-18	5	ISG15
Pig	postrema	7.45602e-21	0.692591	0.508	0.229	1.4912e-17	5	C9ORF116
Pig	postrema	8.47589e-21	0.413315	0.744	0.541	1.69518e-17	5	NME2
Pig	postrema	1.00322e-20	0.929558	0.691	0.565	2.00645e-17	5	TUBB4B
Pig	postrema	2.08028e-20	0.414892	0.577	0.344	4.16055e-17	5	PSMB10
Pig	postrema	2.36869e-20	0.55687	0.744	0.575	4.73739e-17	5	GFAP
Pig	postrema	2.98636e-20	0.433949	0.221	0.337	5.97272e-17	5	CCDC181
Pig	postrema	1.16923e-19	1.1203	0.476	0.205	2.33847e-16	5	CAPS2
Pig	postrema	1.95871e-19	0.899862	0.508	0.252	3.91741e-16	5	CCDC39
Pig	postrema	5.67229e-19	0.346827	0.281	0.116	1.13446e-15	5	SRARP
Pig	postrema	5.94449e-19	1.01219	0.609	0.44	1.1889e-15	5	ANXA5
Pig	postrema	9.09549e-19	0.578405	0.662	0.46	1.8191e-15	5	UQCR10
Pig	postrema	1.88265e-18	0.369019	0.423	0.058	3.7653e-15	5	TP73
Pig	postrema	2.24497e-18	0.99088	0.467	0.286	4.48994e-15	5	UACA
Pig	postrema	1.00287e-17	0.325023	0.274	0.398	2.00574e-14	5	RSPH9
Pig	postrema	1.66532e-17	0.560787	0.539	0.361	3.33064e-14	5	CFAP126
Pig	postrema	2.48048e-17	0.436607	0.445	0.225	4.96097e-14	5	TMEM35B
Pig	postrema	2.61153e-17	0.539507	0.59	0.462	5.22306e-14	5	ID2
Pig	postrema	2.82176e-17	0.931626	0.527	0.319	5.64352e-14	5	LRTM1
Pig	postrema	2.43295e-16	0.450651	0.262	0.396	4.86589e-13	5	OCLN
Pig	postrema	2.45681e-16	0.370239	0.599	0.428	4.91363e-13	5	ITIH5
Pig	postrema	3.2312e-16	0.500183	0.669	0.475	6.4624e-13	5	MFSD2A
Pig	postrema	4.26623e-16	0.565877	0.536	0.365	8.53247e-13	5	CALD1
Pig	postrema	4.59932e-16	0.288194	0.502	0.245	9.19864e-13	5	TTC29
Pig	postrema	1.23108e-15	0.640817	0.558	0.417	2.46216e-12	5	CD151
Pig	postrema	1.959e-15	0.662485	0.562	0.413	3.918e-12	5	RAMP2
Pig	postrema	3.73173e-15	1.0944	0.631	0.397	7.46346e-12	5	LOX
Pig	postrema	4.1296e-15	0.280347	0.391	0.185	8.25919e-12	5	FBLN1
Pig	postrema	4.56591e-15	1.13146	0.584	0.44	9.13182e-12	5	MGST1
Pig	postrema	5.49406e-15	0.81679	0.476	0.224	1.09881e-11	5	CAPSL
Pig	postrema	6.43673e-15	0.648973	0.524	0.361	1.28735e-11	5	RCBTB2
Pig	postrema	7.85751e-15	0.318588	0.287	0.499	1.5715e-11	5	GXYLT1
Pig	postrema	3.58318e-14	0.69986	0.732	0.61	7.16635e-11	5	RPS8
Pig	postrema	4.12107e-14	0.50353	0.183	0.162	8.24213e-11	5	BST2
Pig	postrema	4.25226e-14	0.382594	0.265	0.4	8.50453e-11	5	EMCN
Pig	postrema	4.74681e-14	1.00661	0.546	0.393	9.49363e-11	5	ISG12(A)
Pig	postrema	6.46108e-14	0.374173	0.599	0.47	1.29222e-10	5	ZMAT1
Pig	postrema	8.0388e-14	0.356224	0.256	0.426	1.60776e-10	5	KIAA2012
Pig	postrema	1.48611e-13	0.550409	0.42	0.083	2.97222e-10	5	WDR38
Pig	postrema	2.09252e-13	0.317327	0.442	0.218	4.18504e-10	5	LRRC46
Pig	postrema	2.2062e-13	1.00828	0.461	0.327	4.41239e-10	5	GPCPD1
Pig	postrema	2.23781e-13	1.33181	0.508	0.258	4.47562e-10	5	CCN2
Pig	postrema	4.80624e-13	0.394318	0.688	0.579	9.61247e-10	5	NDUFA2
Pig	postrema	5.1379e-13	0.373305	0.464	0.307	1.02758e-09	5	WDSUB1
Pig	postrema	7.47455e-13	0.518714	0.467	0.23	1.49491e-09	5	LHFPL6
Pig	postrema	7.94125e-13	0.485877	0.776	0.678	1.58825e-09	5	ND4L
Pig	postrema	1.0441e-12	0.299014	0.259	0.356	2.0882e-09	5	SPATA6
Pig	postrema	1.51393e-12	0.261296	0.448	0.292	3.02786e-09	5	APOO
Pig	postrema	1.55433e-12	0.463313	0.795	0.69	3.10866e-09	5	S100A1
Pig	postrema	1.70287e-12	0.565081	0.577	0.451	3.40575e-09	5	PRDX3
Pig	postrema	1.72178e-12	0.363858	0.508	0.339	3.44355e-09	5	ABRAXAS2
Pig	postrema	1.83522e-12	0.286047	0.454	0.312	3.67045e-09	5	ETS1
Pig	postrema	2.88003e-12	0.419253	0.148	0.302	5.76005e-09	5	SLC16A9
Pig	postrema	5.05046e-12	0.37796	0.495	0.348	1.01009e-08	5	EGFL7
Pig	postrema	7.06927e-12	0.362144	0.426	0.239	1.41385e-08	5	TCTEX1D1
Pig	postrema	7.19579e-12	0.282177	0.41	0.172	1.43916e-08	5	ECT2L
Pig	postrema	9.11982e-12	0.369272	0.707	0.555	1.82396e-08	5	MIF
Pig	postrema	1.3269e-11	0.469433	0.776	0.688	2.6538e-08	5	CALM1
Pig	postrema	1.42858e-11	0.497208	0.265	0.433	2.85716e-08	5	APCDD1
Pig	postrema	1.56763e-11	0.307188	0.543	0.358	3.13526e-08	5	SYPL1
Pig	postrema	1.89682e-11	0.363073	0.527	0.411	3.79365e-08	5	EPHX2
Pig	postrema	1.96578e-11	0.41838	0.464	0.384	3.93156e-08	5	METTL18
Pig	postrema	3.20187e-11	0.906717	0.464	0.281	6.40373e-08	5	C20ORF85
Pig	postrema	6.55208e-11	0.305209	0.407	0.295	1.31042e-07	5	CCL14
Pig	postrema	6.70883e-11	0.668762	0.322	0.18	1.34177e-07	5	ESAM
Pig	postrema	7.91799e-11	0.507012	0.675	0.557	1.5836e-07	5	BEX1
Pig	postrema	8.09631e-11	0.326722	0.713	0.586	1.61926e-07	5	ATP5MC3
Pig	postrema	9.06651e-11	0.35054	0.811	0.705	1.8133e-07	5	STPG4
Pig	postrema	9.82052e-11	0.458755	0.467	0.226	1.9641e-07	5	FZD6
Pig	postrema	1.19796e-10	0.380343	0.363	0.062	2.39591e-07	5	RASSF9
Pig	postrema	3.03767e-10	0.287227	0.58	0.458	6.07533e-07	5	EFEMP1
Pig	postrema	3.48653e-10	0.483462	0.539	0.391	6.97306e-07	5	ENO4
Pig	postrema	4.03192e-10	0.432984	0.776	0.674	8.06384e-07	5	COX6A1
Pig	postrema	5.66617e-10	0.290184	0.757	0.697	1.13323e-06	5	ND2
Pig	postrema	7.4927e-10	0.605345	0.23	0.221	1.49854e-06	5	DRC1
Pig	postrema	7.79002e-10	0.544623	0.662	0.553	1.558e-06	5	COX7A2
Pig	postrema	9.80388e-10	0.404008	0.546	0.443	1.96078e-06	5	CDKN1A
Pig	postrema	1.04789e-09	1.03502	0.53	0.391	2.09578e-06	5	ANXA1
Pig	postrema	1.08071e-09	0.375932	0.726	0.612	2.16142e-06	5	ND1
Pig	postrema	1.2204e-09	0.872295	0.303	0.383	2.44079e-06	5	CA4
Pig	postrema	1.33603e-09	0.310734	0.136	0.011	2.67206e-06	5	DCDC2B
Pig	postrema	1.68412e-09	0.684788	0.505	0.398	3.36824e-06	5	WDR78
Pig	postrema	2.22515e-09	0.409093	0.3	0.351	4.4503e-06	5	CRIP2
Pig	postrema	2.30564e-09	0.365818	0.451	0.291	4.61127e-06	5	TMEM67
Pig	postrema	3.5077e-09	0.337048	0.208	0.149	7.0154e-06	5	CD36
Pig	postrema	3.99999e-09	0.267883	0.568	0.457	7.99997e-06	5	FAM185A
Pig	postrema	4.10902e-09	0.832506	0.227	0.121	8.21804e-06	5	ALPL
Pig	postrema	4.49854e-09	0.356071	0.353	0.213	8.99709e-06	5	EGFL8
Pig	postrema	4.8495e-09	0.514795	0.221	0.318	9.69899e-06	5	SLC38A5
Pig	postrema	5.90015e-09	0.262637	0.691	0.576	1.18003e-05	5	CPE
Pig	postrema	6.0775e-09	0.438535	0.555	0.393	1.2155e-05	5	ATP1A4
Pig	postrema	6.42008e-09	0.381362	0.237	0.22	1.28402e-05	5	CCDC146
Pig	postrema	6.63747e-09	0.96884	0.521	0.378	1.32749e-05	5	FAM183A
Pig	postrema	7.43845e-09	0.637472	0.306	0.417	1.48769e-05	5	CCK
Pig	postrema	8.96184e-09	0.267727	0.719	0.571	1.79237e-05	5	CKB
Pig	postrema	1.31431e-08	0.641741	0.621	0.591	2.62862e-05	5	VMAC
Pig	postrema	1.88522e-08	0.480552	0.347	0.074	3.77045e-05	5	CFAP300
Pig	postrema	2.93554e-08	0.363216	0.574	0.502	5.87108e-05	5	OCIAD2
Pig	postrema	3.50172e-08	0.253412	0.211	0.297	7.00344e-05	5	ROBO4
Pig	postrema	6.66788e-08	0.53487	0.451	0.3	0.000133358	5	MAP9
Pig	postrema	6.90179e-08	0.312521	0.609	0.515	0.000138036	5	USP53
Pig	postrema	1.46557e-07	0.257377	0.151	0.188	0.000293115	5	CENPS
Pig	postrema	1.71099e-07	0.584758	0.202	0.085	0.000342198	5	LEF1
Pig	postrema	2.33683e-07	0.265299	0.53	0.383	0.000467366	5	ST8SIA4
Pig	postrema	2.36925e-07	0.367801	0.432	0.306	0.000473851	5	CCDC113
Pig	postrema	2.68426e-07	0.257325	0.574	0.49	0.000536852	5	SLC39A10
Pig	postrema	2.91601e-07	0.281311	0.243	0.218	0.000583201	5	SLC39A12
Pig	postrema	3.03741e-07	1.09884	0.479	0.316	0.000607482	5	EPHX1
Pig	postrema	4.04971e-07	0.635347	0.618	0.59	0.000809942	5	CAPS
Pig	postrema	4.58875e-07	0.425344	0.432	0.178	0.000917749	5	C11ORF97
Pig	postrema	4.89282e-07	0.603093	0.517	0.396	0.000978564	5	LRRC10B
Pig	postrema	8.77436e-07	0.598763	0.543	0.452	0.00175487	5	HSPB1
Pig	postrema	9.04054e-07	0.853764	0.473	0.388	0.00180811	5	ENKUR
Pig	postrema	1.07122e-06	0.314935	0.615	0.545	0.00214244	5	BARD1
Pig	postrema	1.09084e-06	1.39023	0.363	0.482	0.00218167	5	ID3
Pig	postrema	1.21047e-06	0.87482	0.442	0.252	0.00242093	5	RIBC2
Pig	postrema	1.55842e-06	0.35224	0.577	0.468	0.00311683	5	TPM4
Pig	postrema	1.81776e-06	0.289717	0.489	0.354	0.00363553	5	ARSL
Pig	postrema	1.86695e-06	0.344899	0.388	0.528	0.00373389	5	CBR4
Pig	postrema	3.08049e-06	0.303229	0.558	0.493	0.00616098	5	RESF1
Pig	postrema	4.20936e-06	0.435058	0.382	0.19	0.00841871	5	DNAH7
Pig	postrema	4.46759e-06	1.05437	0.486	0.368	0.00893519	5	TPPP3
Pig	postrema	4.63204e-06	0.27719	0.281	0.347	0.00926409	5	ARL4A
Pig	postrema	5.07601e-06	0.769063	0.521	0.442	0.010152	5	SPEF2
Pig	postrema	5.38462e-06	0.629337	0.23	0.306	0.0107692	5	LRRC6
Pig	postrema	5.93515e-06	0.526537	0.278	0.354	0.0118703	5	SERPINH1
Pig	postrema	6.556e-06	0.44393	0.533	0.471	0.013112	5	RGL3
Pig	postrema	6.82283e-06	0.720686	0.426	0.251	0.0136457	5	EFHC1
Pig	postrema	7.01165e-06	0.658248	0.492	0.39	0.0140233	5	TXNIP
Pig	postrema	8.32138e-06	0.407066	0.555	0.487	0.0166428	5	MT1A
Pig	postrema	1.27157e-05	0.515397	0.233	0.339	0.0254315	5	PTPRB
Pig	postrema	2.05059e-05	0.293749	0.401	0.549	0.0410118	5	LFNG
Pig	postrema	2.15173e-05	0.280962	0.558	0.47	0.0430346	5	PSMD1
Pig	postrema	2.18055e-05	0.886302	0.502	0.385	0.043611	5	DNAI2
Pig	postrema	2.22771e-05	0.475695	0.454	0.336	0.0445543	5	LRRC51
Pig	postrema	3.34175e-242	0.393052	0.546	0.013	6.6835e-239	6	IFI35
Pig	postrema	4.64406e-181	3.52801	0.993	0.697	9.28812e-178	6	CST3
Pig	postrema	2.58791e-156	2.86933	0.947	0.428	5.17582e-153	6	RNF128
Pig	postrema	6.82936e-154	2.81101	0.947	0.487	1.36587e-150	6	CALCR
Pig	postrema	1.25922e-147	3.0554	0.918	0.466	2.51844e-144	6	C1QB
Pig	postrema	3.9618e-126	2.71168	0.865	0.375	7.92361e-123	6	C3
Pig	postrema	1.34964e-122	2.74547	0.839	0.412	2.69927e-119	6	C1QC
Pig	postrema	8.04613e-122	0.485465	0.553	0.075	1.60923e-118	6	ACVRL1
Pig	postrema	4.72102e-115	1.4012	0.964	0.766	9.44205e-112	6	GNAS
Pig	postrema	4.07944e-105	2.73476	0.829	0.522	8.15887e-102	6	C1QA
Pig	postrema	1.16471e-103	1.94323	0.73	0.279	2.32942e-100	6	SLC2A5
Pig	postrema	5.03028e-98	2.19543	0.697	0.245	1.00606e-94	6	PLVAP
Pig	postrema	2.74017e-97	1.77205	0.878	0.503	5.48033e-94	6	B2M
Pig	postrema	4.50878e-95	0.420437	0.566	0.096	9.01756e-92	6	CANT1
Pig	postrema	1.08779e-91	2.14447	0.707	0.269	2.17559e-88	6	MEF2C
Pig	postrema	5.45697e-91	2.54877	0.789	0.498	1.09139e-87	6	CX3CR1
Pig	postrema	1.97131e-89	2.33147	0.793	0.464	3.94261e-86	6	P2RY12
Pig	postrema	8.85624e-89	2.37297	0.789	0.404	1.77125e-85	6	CSF1R
Pig	postrema	3.24081e-84	2.17915	0.757	0.465	6.48162e-81	6	FGL2
Pig	postrema	1.06596e-80	1.93689	0.737	0.36	2.13192e-77	6	CYBA
Pig	postrema	1.26859e-80	1.23292	0.859	0.497	2.53717e-77	6	APOE
Pig	postrema	2.34152e-75	2.35005	0.74	0.486	4.68304e-72	6	TYROBP
Pig	postrema	2.62089e-75	0.712518	0.549	0.106	5.24178e-72	6	PRRG4
Pig	postrema	6.15011e-71	0.628729	0.595	0.239	1.23002e-67	6	CASP10
Pig	postrema	6.16842e-69	1.46818	0.599	0.156	1.23368e-65	6	TAGAP
Pig	postrema	6.94243e-69	0.621946	0.566	0.179	1.38849e-65	6	CASP8
Pig	postrema	1.12556e-68	1.94465	0.711	0.466	2.25112e-65	6	SLCO2B1
Pig	postrema	1.1317e-66	0.757931	0.125	0.055	2.2634e-63	6	CCL2
Pig	postrema	1.36927e-66	1.65503	0.615	0.277	2.73854e-63	6	MILR1
Pig	postrema	2.98173e-66	0.654481	0.556	0.17	5.96346e-63	6	ICAM1
Pig	postrema	1.68622e-63	2.05308	0.664	0.335	3.37244e-60	6	TREM2
Pig	postrema	4.20285e-62	0.90554	0.52	0.107	8.40571e-59	6	CLEC5A
Pig	postrema	2.20512e-61	1.17035	0.842	0.6	4.41025e-58	6	TMSB10
Pig	postrema	1.92362e-60	2.13257	0.707	0.427	3.84725e-57	6	LTC4S
Pig	postrema	8.53064e-58	0.317429	0.092	0.46	1.70613e-54	6	GHSR
Pig	postrema	2.7289e-57	1.60492	0.592	0.243	5.4578e-54	6	GP91-PHOX
Pig	postrema	3.26295e-57	1.92065	0.668	0.427	6.52591e-54	6	SRGN
Pig	postrema	7.91937e-57	2.05885	0.707	0.528	1.58387e-53	6	ADORA3
Pig	postrema	1.06111e-54	0.29565	0.474	0.099	2.12222e-51	6	C2
Pig	postrema	3.13504e-52	0.283684	0.408	0.018	6.27008e-49	6	HHEX
Pig	postrema	1.37636e-45	1.53195	0.612	0.375	2.75272e-42	6	CCR5
Pig	postrema	2.11692e-44	0.764949	0.457	0.056	4.23384e-41	6	PARP14
Pig	postrema	5.80428e-44	1.36414	0.612	0.439	1.16086e-40	6	CTSS
Pig	postrema	4.33415e-42	0.857655	0.579	0.349	8.66829e-39	6	CSF2RB
Pig	postrema	9.56909e-42	0.868818	0.592	0.371	1.91382e-38	6	ZNF703
Pig	postrema	1.11295e-41	0.410117	0.589	0.391	2.2259e-38	6	ISG12(A)
Pig	postrema	8.49082e-41	1.02802	0.434	0.005	1.69816e-37	6	EDDM3B
Pig	postrema	2.85799e-38	1.51419	0.53	0.216	5.71597e-35	6	C5AR1
Pig	postrema	3.1173e-38	1.77155	0.635	0.496	6.2346e-35	6	LAPTM5
Pig	postrema	7.45195e-37	0.800874	0.572	0.398	1.49039e-33	6	HECA
Pig	postrema	7.9178e-37	0.703293	0.559	0.378	1.58356e-33	6	RPS6KA5
Pig	postrema	4.05549e-36	0.862811	0.668	0.485	8.11097e-33	6	TM2D2
Pig	postrema	1.26352e-35	0.811314	0.533	0.328	2.52704e-32	6	REL
Pig	postrema	6.80954e-35	0.498402	0.533	0.359	1.36191e-31	6	HMGB2
Pig	postrema	9.4696e-35	1.03907	0.507	0.219	1.89392e-31	6	RUNX1
Pig	postrema	1.13783e-34	0.919407	0.539	0.341	2.27566e-31	6	CD68
Pig	postrema	2.4397e-34	1.49962	0.562	0.35	4.8794e-31	6	RGS10
Pig	postrema	4.52739e-33	0.344969	0.579	0.489	9.05477e-30	6	SGO2
Pig	postrema	3.1186e-32	1.00342	0.681	0.514	6.2372e-29	6	FRMD4A
Pig	postrema	3.47798e-32	0.874472	0.47	0.129	6.95595e-29	6	IL18
Pig	postrema	4.49128e-32	1.02932	0.559	0.395	8.98257e-29	6	COL1A2
Pig	postrema	1.05645e-30	0.271422	0.549	0.41	2.11289e-27	6	CARHSP1
Pig	postrema	2.20253e-30	1.29526	0.493	0.22	4.40506e-27	6	CD2
Pig	postrema	2.322e-30	1.12575	0.5	0.236	4.64401e-27	6	SLA-DMA
Pig	postrema	5.096e-30	0.821686	0.438	0.095	1.0192e-26	6	DNAJC5B
Pig	postrema	5.16056e-30	1.22025	0.605	0.398	1.03211e-26	6	IFI6
Pig	postrema	1.09677e-29	0.995377	0.595	0.536	2.19354e-26	6	CORO1A
Pig	postrema	9.43023e-28	1.04128	0.503	0.319	1.88605e-24	6	CTTNBP2NL
Pig	postrema	5.48564e-27	0.377794	0.582	0.516	1.09713e-23	6	CCND2
Pig	postrema	5.64073e-27	0.276647	0.411	0.213	1.12815e-23	6	PIGN
Pig	postrema	1.1777e-26	0.395411	0.086	0.116	2.3554e-23	6	IGSF6
Pig	postrema	1.25532e-26	0.343664	0.562	0.429	2.51063e-23	6	DCLRE1C
Pig	postrema	1.19396e-25	0.522315	0.536	0.422	2.38792e-22	6	SLA-DQB1
Pig	postrema	4.60804e-25	1.58085	0.549	0.44	9.21608e-22	6	PTPRC
Pig	postrema	1.22465e-24	0.482777	0.362	0.061	2.44931e-21	6	MX2
Pig	postrema	1.95394e-24	0.312641	0.497	0.365	3.90787e-21	6	IFIT1
Pig	postrema	1.89423e-23	1.59317	0.559	0.468	3.78847e-20	6	CXCL10
Pig	postrema	1.985e-23	0.358466	0.447	0.2	3.97e-20	6	DNASE1L1
Pig	postrema	4.8809e-23	0.431612	0.628	0.528	9.76181e-20	6	SDCBP
Pig	postrema	6.75387e-23	0.993735	0.576	0.508	1.35077e-19	6	GPR35
Pig	postrema	1.34493e-22	0.596054	0.536	0.411	2.68986e-19	6	GNGT1
Pig	postrema	2.21779e-22	0.302271	0.161	0.335	4.43559e-19	6	FLI1
Pig	postrema	5.40927e-22	1.40284	0.484	0.281	1.08185e-18	6	CD14
Pig	postrema	5.33467e-21	0.786873	0.487	0.365	1.06693e-17	6	IFNGR2
Pig	postrema	1.37636e-20	0.339413	0.53	0.406	2.75272e-17	6	MX1
Pig	postrema	4.32128e-20	0.733044	0.464	0.299	8.64257e-17	6	SUSD1
Pig	postrema	6.60216e-20	0.919075	0.47	0.266	1.32043e-16	6	PTAFR
Pig	postrema	1.14351e-19	0.318715	0.217	0.436	2.28703e-16	6	ARHGAP15
Pig	postrema	1.57239e-19	1.53557	0.533	0.388	3.14478e-16	6	TXNIP
Pig	postrema	1.59987e-19	0.551116	0.668	0.478	3.19975e-16	6	ARL6IP1
Pig	postrema	1.18537e-18	0.922794	0.484	0.349	2.37075e-15	6	EGFL7
Pig	postrema	1.5979e-18	0.726386	0.224	0.417	3.1958e-15	6	HLA-DRA
Pig	postrema	1.83494e-18	0.412586	0.47	0.361	3.66988e-15	6	RAB32
Pig	postrema	2.88465e-18	0.305893	0.447	0.336	5.76931e-15	6	CITED2
Pig	postrema	1.03484e-17	0.76655	0.533	0.429	2.06968e-14	6	CRIM1
Pig	postrema	1.19204e-17	0.254153	0.155	0.385	2.38409e-14	6	RCBTB2
Pig	postrema	9.01827e-17	0.367756	0.566	0.523	1.80365e-13	6	GPR137B
Pig	postrema	3.50872e-16	0.315513	0.365	0.016	7.01745e-13	6	B3GNT3
Pig	postrema	5.20809e-16	1.14774	0.418	0.241	1.04162e-12	6	SAMD9
Pig	postrema	5.90338e-16	1.04641	0.5	0.417	1.18068e-12	6	RAMP2
Pig	postrema	2.80784e-15	0.262413	0.349	0.199	5.61567e-12	6	TENT5A
Pig	postrema	3.17207e-14	0.41714	0.414	0.251	6.34414e-11	6	SH3TC1
Pig	postrema	5.61716e-14	0.454891	0.497	0.468	1.12343e-10	6	SH2B3
Pig	postrema	1.94238e-13	1.00103	0.503	0.425	3.88476e-10	6	LRRC25
Pig	postrema	2.84317e-13	0.265086	0.566	0.539	5.68634e-10	6	FLAD1
Pig	postrema	9.63285e-13	0.394691	0.464	0.33	1.92657e-09	6	CALHM6
Pig	postrema	1.30206e-12	0.452098	0.451	0.369	2.60412e-09	6	MSN
Pig	postrema	1.80662e-12	0.536281	0.543	0.513	3.61324e-09	6	SUCO
Pig	postrema	4.16596e-12	0.490577	0.243	0.483	8.33192e-09	6	EML4
Pig	postrema	5.64928e-12	0.427709	0.22	0.458	1.12986e-08	6	FCHO2
Pig	postrema	1.32296e-11	0.672552	0.191	0.428	2.64592e-08	6	SYNE2
Pig	postrema	1.32528e-11	0.676005	0.296	0.588	2.65055e-08	6	LNPEP
Pig	postrema	1.41839e-10	0.552688	0.247	0.357	2.83678e-07	6	HPSE
Pig	postrema	2.81828e-10	0.41418	0.461	0.394	5.63656e-07	6	ZFP62
Pig	postrema	3.75502e-10	0.272477	0.428	0.331	7.51003e-07	6	ENOSF1
Pig	postrema	6.27364e-10	0.980337	0.507	0.519	1.25473e-06	6	CD84
Pig	postrema	8.86167e-10	0.754083	0.533	0.472	1.77233e-06	6	GPX1
Pig	postrema	1.09664e-09	0.296382	0.467	0.41	2.19328e-06	6	CENPE
Pig	postrema	1.95354e-09	0.630814	0.454	0.398	3.90707e-06	6	OSTM1
Pig	postrema	2.3362e-09	0.300082	0.352	0.044	4.67239e-06	6	FAM111A
Pig	postrema	4.95634e-09	0.475162	0.171	0.246	9.91268e-06	6	S100A11
Pig	postrema	1.68227e-08	0.445651	0.303	0.001	3.36454e-05	6	NRROS
Pig	postrema	1.96115e-08	0.707617	0.477	0.458	3.9223e-05	6	CXORF21
Pig	postrema	3.85415e-08	0.509246	0.211	0.35	7.70831e-05	6	SEMA4A
Pig	postrema	1.37138e-07	0.514486	0.467	0.447	0.000274277	6	MGST1
Pig	postrema	7.19829e-07	0.485326	0.401	0.278	0.00143966	6	FBP1
Pig	postrema	7.2431e-07	0.271273	0.26	0.45	0.00144862	6	VASH1
Pig	postrema	7.30215e-07	0.250325	0.359	0.334	0.00146043	6	GPCPD1
Pig	postrema	1.26164e-06	0.670707	0.204	0.207	0.00252329	6	PIK3CG
Pig	postrema	1.97828e-06	0.331368	0.441	0.428	0.00395655	6	AMPD3
Pig	postrema	1.9355e-05	0.305205	0.161	0.051	0.0387099	6	PARP9
Pig	postrema	1.30614e-124	2.25103	1	0.681	2.61228e-121	7	APOD
Pig	postrema	2.22591e-97	2.21528	0.923	0.42	4.45182e-94	7	KLK6
Pig	postrema	1.1687e-92	1.41002	0.995	0.664	2.3374e-89	7	TF
Pig	postrema	5.28898e-88	1.66426	0.952	0.505	1.0578e-84	7	DEPDC1B
Pig	postrema	7.94688e-85	1.44251	0.966	0.466	1.58938e-81	7	HAPLN2
Pig	postrema	4.69263e-82	1.22254	1	0.961	9.38525e-79	7	PLP1
Pig	postrema	4.87556e-82	1.36552	0.971	0.522	9.75113e-79	7	UGT8
Pig	postrema	1.28658e-81	1.01242	1	0.795	2.57316e-78	7	TUBA1B
Pig	postrema	2.3853e-81	1.41263	0.933	0.401	4.7706e-78	7	GSN
Pig	postrema	2.76816e-81	1.42538	0.966	0.576	5.53631e-78	7	SPP1
Pig	postrema	8.03966e-81	1.37068	0.971	0.535	1.60793e-77	7	AGPAT4
Pig	postrema	1.25823e-78	1.50726	0.899	0.51	2.51646e-75	7	GJB1
Pig	postrema	7.7161e-75	1.42796	0.957	0.58	1.54322e-71	7	HMGCS1
Pig	postrema	3.64071e-74	1.41812	0.942	0.534	7.28142e-71	7	IDI1
Pig	postrema	7.82859e-74	1.24382	0.986	0.572	1.56572e-70	7	SELENOP
Pig	postrema	1.27312e-71	1.28776	0.938	0.451	2.54624e-68	7	MAL
Pig	postrema	1.72428e-70	1.35227	0.856	0.492	3.44856e-67	7	ELOVL2
Pig	postrema	7.31618e-69	1.12005	0.812	0.324	1.46324e-65	7	SEMA7A
Pig	postrema	2.23609e-68	1.10326	0.87	0.378	4.47218e-65	7	ANLN
Pig	postrema	2.21371e-67	0.400571	0.659	0.168	4.42742e-64	7	EHD4
Pig	postrema	1.72555e-64	0.896513	0.726	0.271	3.4511e-61	7	PLEKHG1
Pig	postrema	2.00378e-63	1.05721	0.976	0.483	4.00756e-60	7	ERMN
Pig	postrema	5.85374e-63	1.17484	0.913	0.545	1.17075e-59	7	SECISBP2L
Pig	postrema	5.76474e-62	1.01607	0.894	0.561	1.15295e-58	7	ELOVL1
Pig	postrema	1.55313e-61	0.869388	0.822	0.387	3.10626e-58	7	STRN
Pig	postrema	1.64601e-61	1.21522	0.837	0.349	3.29202e-58	7	SYPL1
Pig	postrema	1.67558e-61	1.14807	0.788	0.328	3.35115e-58	7	ACSL1
Pig	postrema	2.09775e-61	1.18559	0.87	0.436	4.1955e-58	7	FA2H
Pig	postrema	3.72774e-61	1.11461	0.938	0.606	7.45548e-58	7	SCD
Pig	postrema	4.5389e-60	1.12482	0.861	0.411	9.07781e-57	7	SEMA4D
Pig	postrema	1.5819e-59	0.959087	0.861	0.451	3.16381e-56	7	ACAT2
Pig	postrema	2.96977e-59	0.932412	0.76	0.314	5.93954e-56	7	SGK2
Pig	postrema	3.76027e-59	1.16507	0.798	0.423	7.52055e-56	7	PCSK6
Pig	postrema	1.29383e-58	1.08908	0.808	0.492	2.58766e-55	7	ENPP6
Pig	postrema	1.98627e-56	1.07871	0.841	0.47	3.97254e-53	7	GJC2
Pig	postrema	2.08007e-56	0.810101	0.736	0.301	4.16013e-53	7	TYRO3
Pig	postrema	2.49549e-56	0.901344	0.986	0.638	4.99098e-53	7	CLDN11
Pig	postrema	1.02492e-55	1.09874	0.841	0.434	2.04983e-52	7	ZBTB1
Pig	postrema	2.91398e-55	1.0151	0.856	0.479	5.82795e-52	7	PLA2R1
Pig	postrema	5.87472e-55	0.950945	0.784	0.442	1.17494e-51	7	ERMP1
Pig	postrema	7.02502e-55	0.687605	0.716	0.402	1.405e-51	7	MKRN3
Pig	postrema	3.84693e-51	0.960723	0.981	0.692	7.69386e-48	7	PTGDS
Pig	postrema	1.01828e-50	0.83451	0.971	0.586	2.03656e-47	7	MAG
Pig	postrema	1.57473e-50	0.297293	0.673	0.351	3.14947e-47	7	IKBIP
Pig	postrema	1.99625e-50	1.09855	0.788	0.434	3.9925e-47	7	ADAMTS4
Pig	postrema	3.0474e-49	0.841281	0.962	0.672	6.0948e-46	7	CNP
Pig	postrema	8.35461e-49	0.869533	0.928	0.608	1.67092e-45	7	STMN4
Pig	postrema	3.50928e-47	0.26966	0.697	0.394	7.01856e-44	7	SEMA4C
Pig	postrema	2.19823e-46	0.847361	0.861	0.554	4.39645e-43	7	OSBPL1A
Pig	postrema	1.15996e-45	0.326062	0.659	0.35	2.31992e-42	7	ANKRD31
Pig	postrema	1.35314e-45	0.524098	0.707	0.336	2.70628e-42	7	GCA
Pig	postrema	2.75514e-45	0.769936	0.716	0.386	5.51029e-42	7	MGLL
Pig	postrema	1.40028e-44	0.25046	0.683	0.39	2.80056e-41	7	LGI4
Pig	postrema	7.55914e-44	1.0825	0.817	0.526	1.51183e-40	7	HMGCR
Pig	postrema	6.60241e-43	0.292099	0.692	0.39	1.32048e-39	7	NUDT14
Pig	postrema	8.1831e-43	0.760901	0.957	0.598	1.63662e-39	7	GLUL
Pig	postrema	4.67446e-42	0.608875	0.764	0.485	9.34892e-39	7	FKBP9
Pig	postrema	4.79925e-42	0.899857	0.764	0.437	9.59849e-39	7	ANXA5
Pig	postrema	1.74591e-41	0.80747	0.798	0.512	3.49182e-38	7	FGFR2
Pig	postrema	1.86063e-41	1.07521	0.707	0.445	3.72126e-38	7	GK5
Pig	postrema	1.40195e-40	0.466823	0.558	0.176	2.8039e-37	7	TNK1
Pig	postrema	3.80166e-39	0.548796	0.726	0.5	7.60332e-36	7	CDK18
Pig	postrema	6.36623e-39	0.832553	0.707	0.412	1.27325e-35	7	DPYSL5
Pig	postrema	8.16772e-39	0.464784	0.683	0.374	1.63354e-35	7	CPEB1
Pig	postrema	2.23553e-38	0.890256	0.688	0.424	4.47107e-35	7	PLAT
Pig	postrema	3.02743e-37	0.39453	0.688	0.398	6.05485e-34	7	MID1IP1
Pig	postrema	1.9387e-36	1.12825	0.837	0.56	3.87739e-33	7	LGALS1
Pig	postrema	1.68048e-35	0.874216	0.668	0.417	3.36096e-32	7	EMILIN2
Pig	postrema	3.66027e-35	0.468535	0.702	0.44	7.32054e-32	7	ALDH2
Pig	postrema	3.68239e-35	0.728289	0.74	0.517	7.36478e-32	7	GPR137B
Pig	postrema	1.92594e-34	0.314563	0.841	0.509	3.85189e-31	7	DKK3
Pig	postrema	3.29848e-34	0.697192	0.635	0.323	6.59696e-31	7	CA14
Pig	postrema	3.80867e-32	0.388513	0.788	0.436	7.61733e-29	7	MGST3
Pig	postrema	4.21316e-31	0.770673	0.649	0.424	8.42632e-28	7	RELL1
Pig	postrema	3.83246e-30	0.690021	0.611	0.321	7.66493e-27	7	KCNJ2
Pig	postrema	8.23521e-30	0.569355	0.663	0.484	1.64704e-26	7	RASSF2
Pig	postrema	9.67415e-30	0.746422	0.587	0.191	1.93483e-26	7	OPN4
Pig	postrema	1.01217e-29	0.59881	0.567	0.201	2.02434e-26	7	TUBB6
Pig	postrema	4.84306e-29	0.8205	0.639	0.395	9.68613e-26	7	CNDP1
Pig	postrema	8.22606e-28	0.877132	0.668	0.424	1.64521e-24	7	USP31
Pig	postrema	2.33737e-27	0.979247	0.596	0.275	4.67474e-24	7	SHISAL2B
Pig	postrema	8.05264e-27	0.880116	0.63	0.376	1.61053e-23	7	TNFRSF21
Pig	postrema	1.13776e-26	0.379275	0.683	0.47	2.27552e-23	7	HACD2
Pig	postrema	1.24872e-26	0.452085	0.615	0.42	2.49744e-23	7	TLCD2
Pig	postrema	5.71613e-26	0.830224	0.62	0.316	1.14323e-22	7	LDB3
Pig	postrema	1.02008e-25	0.393383	0.909	0.577	2.04016e-22	7	MAP1B
Pig	postrema	2.64747e-25	0.319344	0.933	0.618	5.29493e-22	7	UCHL1
Pig	postrema	3.73467e-25	0.391536	0.779	0.558	7.46933e-22	7	SCRG1
Pig	postrema	6.74127e-25	0.82581	0.591	0.372	1.34825e-21	7	PMP2
Pig	postrema	3.32755e-24	0.474268	0.663	0.425	6.65511e-21	7	ACLY
Pig	postrema	5.23645e-24	0.41509	0.861	0.653	1.04729e-20	7	MAP1A
Pig	postrema	5.24731e-24	0.378974	0.885	0.53	1.04946e-20	7	TUBB2B
Pig	postrema	2.50613e-23	0.438659	0.596	0.366	5.01226e-20	7	RAI14
Pig	postrema	4.23307e-23	0.261624	0.942	0.686	8.46615e-20	7	S100A1
Pig	postrema	1.70774e-22	0.720889	0.649	0.48	3.41548e-19	7	MFSD2A
Pig	postrema	3.45874e-22	0.772674	0.635	0.455	6.91748e-19	7	MTUS1
Pig	postrema	1.03556e-21	0.252342	0.591	0.337	2.07111e-18	7	CRIP2
Pig	postrema	3.37298e-20	0.460375	0.553	0.324	6.74596e-17	7	SOWAHA
Pig	postrema	1.03329e-19	0.523284	0.697	0.482	2.06659e-16	7	IAPP
Pig	postrema	8.03748e-18	0.373853	0.615	0.44	1.6075e-14	7	SLC6A20
Pig	postrema	2.20929e-17	0.327803	0.572	0.442	4.41858e-14	7	STOM
Pig	postrema	4.97073e-17	0.466706	0.611	0.499	9.94147e-14	7	MYLK
Pig	postrema	5.92037e-17	0.300713	0.692	0.502	1.18407e-13	7	ZCCHC17
Pig	postrema	8.67963e-15	0.608842	0.562	0.381	1.73593e-11	7	CP
Pig	postrema	1.08003e-14	0.275725	0.803	0.587	2.16005e-11	7	CRYAB
Pig	postrema	7.48542e-13	0.649944	0.543	0.39	1.49708e-09	7	FGFRL1
Pig	postrema	3.85844e-12	0.63828	0.529	0.334	7.71687e-09	7	SLC45A3
Pig	postrema	5.01111e-12	0.262492	0.476	0.219	1.00222e-08	7	P2RY2
Pig	postrema	3.47166e-11	0.279176	0.226	0.401	6.94333e-08	7	MFAP4
Pig	postrema	5.09423e-10	0.445791	0.519	0.427	1.01885e-06	7	CAT
Pig	postrema	4.95861e-09	0.316499	0.457	0.337	9.91723e-06	7	CDH12
Pig	postrema	1.63123e-08	0.276561	0.486	0.386	3.26245e-05	7	DOCK5
Pig	postrema	1.77247e-08	0.282521	0.327	0.543	3.54495e-05	7	MMP2
Pig	postrema	8.02053e-08	0.381474	0.5	0.384	0.000160411	7	RPS6KA5
Pig	postrema	9.7065e-08	0.536366	0.486	0.35	0.00019413	7	CDKN1C
Pig	postrema	6.69796e-07	0.288844	0.486	0.421	0.00133959	7	FZD5
Pig	postrema	2.42613e-114	2.88396	0.981	0.499	4.85226e-111	8	APOE
Pig	postrema	2.56484e-111	2.93357	0.966	0.434	5.12969e-108	8	AQP4
Pig	postrema	2.39005e-110	2.80054	0.966	0.493	4.7801e-107	8	AGT
Pig	postrema	7.14566e-105	0.416792	0.692	0.028	1.42913e-101	8	AASS
Pig	postrema	1.30471e-104	2.10451	0.981	0.68	2.60941e-101	8	CLU
Pig	postrema	3.14771e-96	2.14967	0.947	0.568	6.29542e-93	8	CPE
Pig	postrema	1.23056e-94	1.75356	0.976	0.676	2.46111e-91	8	MT3
Pig	postrema	1.48914e-89	2.23883	0.928	0.52	2.97828e-86	8	SPARCL1
Pig	postrema	9.22296e-85	2.81997	0.889	0.506	1.84459e-81	8	GJA1
Pig	postrema	3.58471e-75	2.0593	0.837	0.366	7.16943e-72	8	SLC1A3
Pig	postrema	2.81396e-74	1.67012	0.966	0.685	5.62792e-71	8	S100A1
Pig	postrema	1.07287e-72	2.19256	0.904	0.572	2.14574e-69	8	GFAP
Pig	postrema	5.11995e-72	2.24204	0.784	0.288	1.02399e-68	8	SLC14A1
Pig	postrema	3.56881e-71	2.14539	0.764	0.279	7.13761e-68	8	SLC7A10
Pig	postrema	4.43562e-71	2.27523	0.851	0.384	8.87124e-68	8	ATP1A4
Pig	postrema	3.13053e-65	0.303816	0.625	0.159	6.26107e-62	8	CCN1
Pig	postrema	3.30584e-65	0.899655	0.702	0.221	6.61168e-62	8	FZD6
Pig	postrema	1.07878e-64	1.24717	0.688	0.144	2.15756e-61	8	NID1
Pig	postrema	2.33395e-64	1.74528	0.837	0.423	4.66789e-61	8	TMEM47
Pig	postrema	1.35235e-63	0.550951	0.697	0.237	2.7047e-60	8	GPC4
Pig	postrema	1.43782e-63	2.5923	0.803	0.421	2.87564e-60	8	S1PR1
Pig	postrema	1.6438e-63	1.76459	0.74	0.228	3.2876e-60	8	EDNRB
Pig	postrema	3.16566e-61	0.369807	0.731	0.333	6.33131e-58	8	SPATA6
Pig	postrema	5.89267e-61	1.37869	0.75	0.389	1.17853e-57	8	TMEM100
Pig	postrema	1.14112e-58	2.18088	0.837	0.519	2.28223e-55	8	ATP1B2
Pig	postrema	3.25305e-58	1.57077	0.798	0.344	6.50609e-55	8	PTPRZ1
Pig	postrema	7.85061e-58	0.437883	0.702	0.331	1.57012e-54	8	GPX8
Pig	postrema	2.3507e-57	2.03944	0.817	0.528	4.7014e-54	8	SPARC
Pig	postrema	9.28962e-55	1.09289	0.721	0.334	1.85792e-51	8	SLC7A11
Pig	postrema	3.26206e-54	2.12728	0.788	0.383	6.52413e-51	8	CXCL14
Pig	postrema	1.38468e-53	0.9582	0.678	0.226	2.76936e-50	8	LHFPL6
Pig	postrema	5.41362e-53	1.61425	0.764	0.437	1.08272e-49	8	BCAN
Pig	postrema	9.72198e-51	0.822607	0.692	0.311	1.9444e-47	8	EPHX1
Pig	postrema	3.35873e-50	1.7709	0.716	0.352	6.71747e-47	8	SLC1A2
Pig	postrema	1.21535e-48	1.46096	0.736	0.445	2.4307e-45	8	ITGA6
Pig	postrema	8.29759e-48	1.42676	0.707	0.406	1.65952e-44	8	EPHX2
Pig	postrema	1.22653e-42	0.750006	0.692	0.437	2.45306e-39	8	SLC7A2
Pig	postrema	1.31625e-42	1.9298	0.707	0.358	2.63251e-39	8	SLC4A4
Pig	postrema	2.40419e-42	1.44697	0.663	0.34	4.80838e-39	8	ETNPPL
Pig	postrema	7.84952e-42	0.480798	0.591	0.22	1.5699e-38	8	TBC1D2B
Pig	postrema	1.44746e-41	0.565431	0.582	0.106	2.89492e-38	8	RAB34
Pig	postrema	1.48136e-41	1.17088	0.904	0.673	2.96272e-38	8	PIGS
Pig	postrema	3.87119e-41	0.795578	0.644	0.278	7.74238e-38	8	BAALC
Pig	postrema	7.52835e-41	1.75923	0.75	0.516	1.50567e-37	8	S100A6
Pig	postrema	2.12561e-40	1.58761	0.74	0.436	4.25122e-37	8	MGST1
Pig	postrema	1.34582e-38	1.1473	0.899	0.704	2.69164e-35	8	ALDOC
Pig	postrema	1.11533e-37	0.433931	0.678	0.433	2.23067e-34	8	SDSL
Pig	postrema	7.0473e-37	0.999797	0.596	0.204	1.40946e-33	8	SLC39A12
Pig	postrema	3.76901e-36	0.762228	0.702	0.438	7.53801e-33	8	COX7A1
Pig	postrema	9.56875e-36	0.37855	0.649	0.318	1.91375e-32	8	TBPL1
Pig	postrema	1.47939e-35	1.09141	0.837	0.57	2.95877e-32	8	CKB
Pig	postrema	1.60746e-35	0.399397	0.659	0.362	3.21493e-32	8	MSN
Pig	postrema	1.81081e-35	0.78237	0.673	0.509	3.62162e-32	8	GLI3
Pig	postrema	2.25613e-35	1.97957	0.712	0.439	4.51227e-32	8	SLC6A11
Pig	postrema	8.73273e-35	0.506668	0.591	0.206	1.74655e-31	8	CAPS2
Pig	postrema	9.28884e-35	0.334702	0.587	0.263	1.85777e-31	8	AQP11
Pig	postrema	1.92484e-34	1.09719	0.803	0.531	3.84968e-31	8	GPM6A
Pig	postrema	9.04305e-34	0.290214	0.587	0.28	1.80861e-30	8	SLC16A9
Pig	postrema	1.84204e-33	0.981755	0.649	0.391	3.68408e-30	8	LGI4
Pig	postrema	2.58619e-33	0.432372	0.663	0.429	5.17239e-30	8	RBSN
Pig	postrema	1.10724e-32	1.24949	0.736	0.487	2.21449e-29	8	LUZP2
Pig	postrema	2.15304e-31	1.86949	0.702	0.575	4.30608e-28	8	RNASE1
Pig	postrema	2.25925e-31	1.71358	0.697	0.531	4.5185e-28	8	TST
Pig	postrema	2.7022e-31	1.31483	0.745	0.489	5.40439e-28	8	SLC6A1
Pig	postrema	4.51596e-31	1.7869	0.668	0.373	9.03191e-28	8	FGFR3
Pig	postrema	7.16711e-31	1.84511	0.712	0.532	1.43342e-27	8	LFNG
Pig	postrema	7.82115e-31	1.6675	0.692	0.436	1.56423e-27	8	SLC6A20
Pig	postrema	4.37551e-30	1.42952	0.659	0.391	8.75102e-27	8	RARRES2
Pig	postrema	9.68773e-30	0.273886	0.505	0.063	1.93755e-26	8	RASSF9
Pig	postrema	1.16758e-29	0.814977	0.553	0.173	2.33515e-26	8	IL33
Pig	postrema	3.77246e-29	0.649428	0.659	0.467	7.54493e-26	8	ID1
Pig	postrema	2.92841e-28	1.6772	0.625	0.292	5.85682e-25	8	TIMP3
Pig	postrema	1.36666e-25	0.661455	0.688	0.488	2.73333e-22	8	FKBP9
Pig	postrema	1.81616e-25	0.555871	0.923	0.695	3.63231e-22	8	PTGDS
Pig	postrema	3.74884e-25	0.352025	0.615	0.366	7.49768e-22	8	KIRREL3
Pig	postrema	4.16156e-25	0.796486	0.635	0.485	8.32311e-22	8	MT1A
Pig	postrema	4.75693e-25	0.345613	0.587	0.306	9.51386e-22	8	CCDC88C
Pig	postrema	1.30763e-24	0.864049	0.654	0.515	2.61526e-21	8	USP53
Pig	postrema	2.7015e-24	1.51069	0.62	0.391	5.403e-21	8	S100A14
Pig	postrema	3.6285e-24	1.11383	0.601	0.345	7.25701e-21	8	LCAT
Pig	postrema	6.08878e-23	0.873581	0.553	0.232	1.21776e-19	8	WLS
Pig	postrema	6.12046e-23	0.654097	0.173	0.023	1.22409e-19	8	APLNR
Pig	postrema	3.48328e-22	1.0576	0.678	0.475	6.96656e-19	8	VCAM1
Pig	postrema	4.93997e-22	0.646488	0.659	0.485	9.87994e-19	8	ASRGL1
Pig	postrema	1.85179e-21	1.62656	0.678	0.536	3.70358e-18	8	ADIRF
Pig	postrema	4.27839e-21	0.471578	0.572	0.358	8.55677e-18	8	SRPX
Pig	postrema	8.72836e-21	0.618426	0.649	0.428	1.74567e-17	8	PAM
Pig	postrema	5.87232e-20	1.3425	0.663	0.5	1.17446e-16	8	ELOVL2
Pig	postrema	2.12145e-19	0.289582	0.615	0.374	4.24291e-16	8	ZNF703
Pig	postrema	3.69457e-18	0.718161	0.654	0.478	7.38913e-15	8	NR2F1
Pig	postrema	3.15605e-17	0.30259	0.524	0.279	6.31209e-14	8	PPARGC1A
Pig	postrema	3.18976e-17	0.378899	0.543	0.28	6.37952e-14	8	CFAP100
Pig	postrema	2.57587e-16	0.981989	0.678	0.562	5.15175e-13	8	SCRG1
Pig	postrema	3.96386e-16	0.790309	0.562	0.301	7.92772e-13	8	GABRG1
Pig	postrema	4.34936e-16	0.678792	0.611	0.359	8.69872e-13	8	SYPL1
Pig	postrema	1.81949e-15	1.17761	0.582	0.406	3.63899e-12	8	SLC25A48
Pig	postrema	2.29377e-15	0.525069	0.644	0.563	4.58754e-12	8	SASS6
Pig	postrema	1.54273e-14	0.251579	0.144	0.207	3.08547e-11	8	VEGFA
Pig	postrema	3.92612e-14	1.14156	0.543	0.341	7.85223e-11	8	SERPINH1
Pig	postrema	6.21225e-14	0.808128	0.591	0.516	1.24245e-10	8	SSPN
Pig	postrema	1.09165e-13	0.333484	0.447	0.114	2.1833e-10	8	ALPL
Pig	postrema	1.12682e-13	0.688271	0.534	0.35	2.25365e-10	8	RGCC
Pig	postrema	3.69867e-13	0.402136	0.659	0.518	7.39734e-10	8	FRMD4A
Pig	postrema	6.0877e-13	0.512548	0.683	0.488	1.21754e-09	8	NRXN1
Pig	postrema	1.36213e-12	0.397296	0.812	0.613	2.72426e-09	8	GAPDH
Pig	postrema	1.729e-12	0.539161	0.24	0.368	3.458e-09	8	ARSL
Pig	postrema	6.36077e-11	0.423871	0.183	0.299	1.27215e-07	8	P2RY1
Pig	postrema	9.11187e-11	0.382809	0.572	0.361	1.82237e-07	8	GPSM2
Pig	postrema	1.05378e-10	0.848198	0.519	0.295	2.10757e-07	8	RAMP1
Pig	postrema	1.41007e-10	0.703796	0.51	0.311	2.82013e-07	8	CXCR4
Pig	postrema	3.54938e-10	0.655221	0.514	0.351	7.09876e-07	8	CCDC80
Pig	postrema	5.11134e-10	0.30817	0.596	0.438	1.02227e-06	8	PFKM
Pig	postrema	5.33699e-10	0.620792	0.596	0.472	1.0674e-06	8	SPOCK2
Pig	postrema	8.45247e-10	0.362167	0.524	0.365	1.69049e-06	8	CSRP2
Pig	postrema	1.69158e-09	1.01397	0.529	0.394	3.38316e-06	8	MGLL
Pig	postrema	1.99903e-09	0.339901	0.221	0.273	3.99805e-06	8	DTHD1
Pig	postrema	1.32828e-08	0.428868	0.562	0.526	2.65655e-05	8	LZTFL1
Pig	postrema	6.97698e-08	0.419755	0.26	0.329	0.00013954	8	FOXB1
Pig	postrema	1.21546e-07	0.53889	0.245	0.058	0.000243091	8	NOTCH3
Pig	postrema	1.40932e-07	0.718826	0.221	0.275	0.000281864	8	C4A
Pig	postrema	2.39889e-07	0.691091	0.269	0.31	0.000479777	8	RNASE4
Pig	postrema	2.40528e-07	0.952034	0.587	0.469	0.000481057	8	CXCL10
Pig	postrema	4.35404e-07	0.465111	0.303	0.482	0.000870809	8	ID3
Pig	postrema	5.5354e-07	0.44076	0.582	0.517	0.00110708	8	CBR4
Pig	postrema	1.13992e-06	0.263513	0.226	0.176	0.00227983	8	ADAMTS9
Pig	postrema	2.52045e-06	0.637328	0.534	0.493	0.0050409	8	RORB
Pig	postrema	2.80602e-06	0.308411	0.625	0.569	0.00561203	8	LGALS1
Pig	postrema	4.20859e-06	1.22628	0.476	0.341	0.00841719	8	GPR75
Pig	postrema	1.24285e-69	2.76681	0.975	0.492	2.48569e-66	9	OLIG1
Pig	postrema	1.75396e-63	2.77815	0.958	0.457	3.50793e-60	9	SNX22
Pig	postrema	3.7163e-62	2.25697	0.958	0.349	7.43259e-59	9	PTPRZ1
Pig	postrema	4.50689e-61	2.51561	0.95	0.55	9.01378e-58	9	GPR17
Pig	postrema	2.66263e-56	2.70119	0.874	0.231	5.32526e-53	9	PDGFRA
Pig	postrema	1.43632e-54	1.94528	0.857	0.369	2.87264e-51	9	APBB1IP
Pig	postrema	3.00743e-54	2.50272	0.849	0.386	6.01487e-51	9	CYTL1
Pig	postrema	3.73642e-52	2.06082	0.941	0.558	7.47284e-49	9	SCRG1
Pig	postrema	4.39989e-52	2.31702	0.916	0.472	8.79979e-49	9	TSC22D1
Pig	postrema	8.76079e-50	2.41375	0.882	0.488	1.75216e-46	9	LUZP2
Pig	postrema	5.79188e-49	1.53596	0.765	0.216	1.15838e-45	9	SOX6
Pig	postrema	1.17004e-48	1.71623	0.739	0.213	2.34009e-45	9	TM4SF1
Pig	postrema	1.71095e-45	1.96362	0.815	0.394	3.4219e-42	9	TMEM100
Pig	postrema	2.35113e-44	1.39874	0.95	0.491	4.70226e-41	9	CD9
Pig	postrema	1.75539e-43	2.01338	0.849	0.455	3.51078e-40	9	FABP7
Pig	postrema	5.39591e-42	0.492873	0.63	0.145	1.07918e-38	9	SYT10
Pig	postrema	1.93226e-41	1.93612	0.857	0.389	3.86452e-38	9	CXCL14
Pig	postrema	9.33986e-41	1.9437	0.807	0.452	1.86797e-37	9	LHFPL3
Pig	postrema	2.02584e-40	2.00972	0.773	0.313	4.05169e-37	9	TNR
Pig	postrema	5.83193e-39	0.983608	0.706	0.223	1.16639e-35	9	LY6H
Pig	postrema	4.32993e-38	0.277178	0.63	0.181	8.65986e-35	9	CDKN2C
Pig	postrema	2.11827e-37	1.55749	0.748	0.41	4.23653e-34	9	NT5E
Pig	postrema	7.93029e-37	1.94843	0.79	0.368	1.58606e-33	9	VCAN
Pig	postrema	4.67507e-36	1.14731	0.681	0.272	9.35014e-33	9	PLPP4
Pig	postrema	8.99204e-36	1.46128	0.714	0.4	1.79841e-32	9	ABCA9
Pig	postrema	4.11988e-35	0.657507	0.647	0.259	8.23976e-32	9	IGFBPL1
Pig	postrema	1.61666e-34	0.291642	0.613	0.198	3.23332e-31	9	FAM155B
Pig	postrema	6.58898e-34	0.288071	0.605	0.178	1.3178e-30	9	CDC42EP3
Pig	postrema	1.02368e-33	1.23183	0.613	0.133	2.04736e-30	9	CPXM2
Pig	postrema	3.19001e-33	1.38812	0.723	0.404	6.38003e-30	9	KANK1
Pig	postrema	2.13706e-32	0.949232	0.723	0.369	4.27412e-29	9	GRIA3
Pig	postrema	3.66273e-32	0.336323	0.689	0.31	7.32546e-29	9	TMEM255A
Pig	postrema	4.06118e-32	1.1686	0.714	0.417	8.12235e-29	9	SLC1A1
Pig	postrema	4.36221e-32	1.37659	0.874	0.534	8.72442e-29	9	GPM6A
Pig	postrema	9.39522e-32	1.11584	0.765	0.482	1.87904e-28	9	VSTM2A
Pig	postrema	3.78632e-31	1.20015	0.655	0.253	7.57264e-28	9	LHFPL2
Pig	postrema	3.93002e-31	1.67267	0.798	0.523	7.86004e-28	9	SEZ6L
Pig	postrema	3.27154e-30	0.904761	0.689	0.374	6.54308e-27	9	SDCBP2
Pig	postrema	6.95498e-30	0.33465	0.622	0.276	1.391e-26	9	CCDC71L
Pig	postrema	7.62149e-30	0.462766	0.672	0.367	1.5243e-26	9	ANO5
Pig	postrema	9.09205e-30	0.390573	0.647	0.34	1.81841e-26	9	MCM4
Pig	postrema	2.42414e-29	0.302103	0.697	0.331	4.84827e-26	9	PLPPR4
Pig	postrema	5.82428e-29	0.268375	0.63	0.319	1.16486e-25	9	ZSCAN12
Pig	postrema	1.0275e-28	0.757435	0.697	0.379	2.05499e-25	9	TNFRSF21
Pig	postrema	1.03734e-27	0.323506	0.63	0.305	2.07468e-24	9	SLC38A5
Pig	postrema	1.25155e-27	0.342282	0.647	0.311	2.5031e-24	9	LYPD1
Pig	postrema	2.38114e-27	1.2988	0.773	0.395	4.76228e-24	9	ATP1A4
Pig	postrema	3.37532e-27	0.542675	0.63	0.279	6.75064e-24	9	AK5
Pig	postrema	3.4794e-27	1.04276	0.681	0.335	6.9588e-24	9	ARL4A
Pig	postrema	5.226e-27	0.367329	0.655	0.306	1.0452e-23	9	ZC3H8
Pig	postrema	5.36194e-26	0.49495	0.689	0.414	1.07239e-22	9	SPOCK3
Pig	postrema	4.51033e-25	0.277236	0.63	0.366	9.02065e-22	9	NWD2
Pig	postrema	6.18299e-25	0.659031	0.723	0.416	1.2366e-21	9	APLP2
Pig	postrema	1.66046e-24	0.436771	0.647	0.414	3.32093e-21	9	SLC16A14
Pig	postrema	1.76256e-24	0.718049	0.681	0.362	3.52512e-21	9	GPSM2
Pig	postrema	1.81379e-24	0.416165	0.622	0.353	3.62757e-21	9	HPS5
Pig	postrema	1.90553e-24	1.14439	0.765	0.489	3.81107e-21	9	TM2D2
Pig	postrema	1.977e-24	0.656705	0.933	0.686	3.95399e-21	9	CLU
Pig	postrema	2.04832e-24	0.313304	0.63	0.311	4.09664e-21	9	TYRO3
Pig	postrema	2.54414e-24	0.262351	0.655	0.427	5.08828e-21	9	CCER2
Pig	postrema	2.62122e-24	0.964767	0.807	0.489	5.24244e-21	9	NRXN1
Pig	postrema	3.14974e-23	0.343723	0.655	0.456	6.29948e-20	9	SERTAD4
Pig	postrema	4.47497e-23	0.406714	0.42	0.034	8.94995e-20	9	RGR
Pig	postrema	6.34422e-23	0.418812	0.622	0.363	1.26884e-19	9	TM7SF3
Pig	postrema	7.72246e-23	0.626102	0.655	0.413	1.54449e-19	9	CARHSP1
Pig	postrema	1.16319e-22	0.81875	0.866	0.493	2.32637e-19	9	PLLP
Pig	postrema	1.79942e-22	0.575438	0.697	0.431	3.59884e-19	9	PAM
Pig	postrema	1.8406e-22	0.310067	0.622	0.371	3.68119e-19	9	RNF182
Pig	postrema	9.59036e-22	0.365527	0.664	0.451	1.91807e-18	9	SPOCK1
Pig	postrema	2.10592e-21	1.05007	0.681	0.457	4.21185e-18	9	SLITRK3
Pig	postrema	2.21754e-21	1.02411	0.588	0.251	4.43508e-18	9	SAPCD2
Pig	postrema	3.76615e-21	0.344497	0.63	0.417	7.5323e-18	9	FABP5
Pig	postrema	4.77695e-21	0.853146	0.807	0.492	9.5539e-18	9	SLC6A1
Pig	postrema	9.64913e-21	0.558024	0.714	0.455	1.92983e-17	9	ARL3
Pig	postrema	1.77214e-20	0.55035	0.731	0.451	3.54429e-17	9	HSPB1
Pig	postrema	3.23968e-20	0.722422	0.605	0.395	6.47936e-17	9	FAM114A1
Pig	postrema	3.44091e-20	0.296989	0.63	0.351	6.88182e-17	9	PSMB10
Pig	postrema	6.51124e-20	0.978834	0.731	0.492	1.30225e-16	9	CADM3
Pig	postrema	9.00669e-20	0.375033	0.647	0.45	1.80134e-16	9	EPAS1
Pig	postrema	1.6358e-19	0.815531	0.672	0.436	3.27159e-16	9	PKIA
Pig	postrema	1.89896e-19	0.694853	0.588	0.349	3.79792e-16	9	BTG3
Pig	postrema	2.1801e-19	0.690818	0.63	0.304	4.3602e-16	9	GABRG1
Pig	postrema	2.25678e-19	0.787869	0.681	0.492	4.51355e-16	9	NECTIN3
Pig	postrema	2.38251e-19	0.353988	0.58	0.262	4.76502e-16	9	GRIK1
Pig	postrema	9.33327e-19	0.638198	0.731	0.514	1.86665e-15	9	NDUFS4
Pig	postrema	1.02636e-18	0.360477	0.706	0.513	2.05273e-15	9	SYT4
Pig	postrema	1.63695e-18	0.376722	0.639	0.385	3.2739e-15	9	MAOB
Pig	postrema	8.17078e-18	1.46346	0.655	0.417	1.63416e-14	9	CCDC50
Pig	postrema	1.90251e-17	0.551178	0.639	0.42	3.80502e-14	9	CD151
Pig	postrema	2.13757e-17	0.549231	0.605	0.343	4.27514e-14	9	GABBR2
Pig	postrema	2.74901e-17	0.907268	0.58	0.318	5.49802e-14	9	PDE1C
Pig	postrema	6.51293e-17	0.403201	0.613	0.425	1.30259e-13	9	GYG1
Pig	postrema	1.01549e-16	0.283979	0.546	0.288	2.03099e-13	9	ARHGAP29
Pig	postrema	4.5612e-16	1.21979	0.647	0.493	9.1224e-13	9	ASIC1
Pig	postrema	4.93648e-16	0.777041	0.798	0.622	9.87297e-13	9	FAIM2
Pig	postrema	7.48258e-16	0.416324	0.714	0.49	1.49652e-12	9	SLC39A10
Pig	postrema	1.55176e-15	1.56496	0.689	0.559	3.10352e-12	9	CAV2
Pig	postrema	2.13326e-15	0.378417	0.664	0.553	4.26653e-12	9	TMEM163
Pig	postrema	2.20452e-15	0.563411	0.664	0.43	4.40905e-12	9	CRIM1
Pig	postrema	2.23784e-15	0.630518	0.79	0.567	4.47569e-12	9	TUBB4B
Pig	postrema	2.2427e-15	0.432976	0.924	0.683	4.4854e-12	9	MT3
Pig	postrema	3.2559e-15	0.721947	0.824	0.577	6.51179e-12	9	CPE
Pig	postrema	8.24248e-15	0.312816	0.622	0.421	1.6485e-11	9	SERP2
Pig	postrema	1.89734e-14	0.739598	0.807	0.539	3.79469e-11	9	TUBB2B
Pig	postrema	2.04574e-14	0.568119	0.563	0.325	4.09148e-11	9	FRZB
Pig	postrema	3.15746e-14	0.543736	0.672	0.531	6.31492e-11	9	SDCBP
Pig	postrema	6.16818e-14	0.571438	0.605	0.467	1.23364e-10	9	CREBL2
Pig	postrema	7.12499e-14	0.520512	0.731	0.54	1.425e-10	9	ZNF862
Pig	postrema	1.06793e-13	0.781034	0.714	0.557	2.13586e-10	9	CHGA
Pig	postrema	4.87034e-13	0.698091	0.555	0.305	9.74067e-10	9	NCALD
Pig	postrema	6.36982e-13	0.465343	0.555	0.348	1.27396e-09	9	MOXD1
Pig	postrema	9.48247e-13	1.09033	0.63	0.446	1.89649e-09	9	BCAN
Pig	postrema	1.16591e-12	0.801424	0.63	0.532	2.33183e-09	9	LIMA1
Pig	postrema	1.34644e-12	1.55138	0.58	0.379	2.69288e-09	9	ETV1
Pig	postrema	1.48307e-12	0.701473	0.555	0.363	2.96614e-09	9	DGKG
Pig	postrema	1.88924e-12	0.346542	0.513	0.277	3.77848e-09	9	KCNS3
Pig	postrema	3.41012e-12	0.290811	0.773	0.517	6.82023e-09	9	CALM3
Pig	postrema	3.77092e-12	0.450703	0.58	0.407	7.54185e-09	9	KAZN
Pig	postrema	5.08788e-12	0.506335	0.723	0.521	1.01758e-08	9	B2M
Pig	postrema	6.21108e-12	0.271847	0.63	0.483	1.24222e-08	9	MFSD2A
Pig	postrema	1.3137e-11	0.270248	0.58	0.398	2.6274e-08	9	SUOX
Pig	postrema	1.85862e-11	0.566504	0.672	0.448	3.71723e-08	9	ASPH
Pig	postrema	2.20657e-11	0.295155	0.655	0.484	4.41314e-08	9	TAGLN3
Pig	postrema	3.09285e-11	0.384047	0.571	0.381	6.18571e-08	9	SLC1A3
Pig	postrema	5.84128e-11	0.52402	0.773	0.559	1.16826e-07	9	BEX1
Pig	postrema	6.35283e-11	0.536572	0.756	0.535	1.27057e-07	9	YWHAB
Pig	postrema	9.57844e-11	0.312553	0.185	0.513	1.91569e-07	9	C9ORF78
Pig	postrema	1.13018e-10	0.307363	0.639	0.46	2.26037e-07	9	NEGR1
Pig	postrema	1.31056e-10	0.307019	0.109	0.41	2.62112e-07	9	BMS1
Pig	postrema	2.00515e-10	0.483698	0.647	0.473	4.01031e-07	9	NDN
Pig	postrema	9.5878e-10	0.349297	0.571	0.463	1.91756e-06	9	EFEMP1
Pig	postrema	1.00601e-09	0.406121	0.605	0.529	2.01202e-06	9	FYN
Pig	postrema	1.61511e-09	0.30187	0.739	0.552	3.23022e-06	9	SLC25A4
Pig	postrema	1.66369e-09	0.456948	0.109	0.277	3.32738e-06	9	NXPH2
Pig	postrema	1.67054e-09	0.461104	0.193	0.305	3.34107e-06	9	COL4A4
Pig	postrema	2.73248e-09	0.255621	0.521	0.367	5.46496e-06	9	RCBTB2
Pig	postrema	3.11875e-09	0.390637	0.605	0.489	6.2375e-06	9	ASRGL1
Pig	postrema	4.52854e-09	0.275505	0.63	0.523	9.05707e-06	9	GPR137B
Pig	postrema	4.58108e-09	0.266192	0.689	0.468	9.16217e-06	9	UQCR10
Pig	postrema	4.93462e-09	0.322691	0.714	0.484	9.86923e-06	9	ARL6IP1
Pig	postrema	7.00521e-09	0.638244	0.824	0.655	1.40104e-05	9	RN18S
Pig	postrema	7.5184e-09	0.367905	0.496	0.35	1.50368e-05	9	B3GALT2
Pig	postrema	1.12667e-08	0.34479	0.639	0.484	2.25333e-05	9	UBAP1
Pig	postrema	1.15103e-08	0.275006	0.655	0.528	2.30206e-05	9	RAMP3
Pig	postrema	1.64575e-08	0.387181	0.513	0.363	3.29151e-05	9	SLC1A2
Pig	postrema	2.70276e-08	0.353273	0.487	0.331	5.40553e-05	9	SMIM18
Pig	postrema	3.74552e-08	0.516332	0.479	0.332	7.49103e-05	9	GPCPD1
Pig	postrema	4.65403e-08	0.276545	0.58	0.46	9.30806e-05	9	GPATCH11
Pig	postrema	7.70103e-08	0.677772	0.176	0.282	0.000154021	9	DLL3
Pig	postrema	1.02037e-07	0.744843	0.513	0.329	0.000204075	9	HAPLN1
Pig	postrema	1.21126e-07	0.736624	0.571	0.514	0.000242251	9	PLA2G7
Pig	postrema	1.72407e-07	0.428753	0.807	0.633	0.000344814	9	NDFIP1
Pig	postrema	2.41299e-07	0.512653	0.185	0.136	0.000482597	9	TIMP4
Pig	postrema	3.08111e-07	0.264237	0.605	0.565	0.000616221	9	NME1
Pig	postrema	3.17484e-07	0.907401	0.429	0.172	0.000634968	9	CCN1
Pig	postrema	3.32427e-07	0.864916	0.563	0.563	0.000664855	9	CXADR
Pig	postrema	3.70559e-07	0.759537	0.504	0.3	0.000741118	9	RAMP1
Pig	postrema	6.48773e-07	0.396378	0.571	0.482	0.00129755	9	FLRT3
Pig	postrema	1.03264e-06	0.341859	0.555	0.419	0.00206528	9	TWF1
Pig	postrema	1.13267e-06	0.609839	0.622	0.49	0.00226534	9	NELL2
Pig	postrema	1.27002e-06	0.255668	0.378	0.216	0.00254004	9	WFDC1
Pig	postrema	1.69203e-06	0.423887	0.639	0.5	0.00338406	9	NDUFA1
Pig	postrema	2.21272e-06	0.469491	0.168	0.326	0.00442545	9	BRINP3
Pig	postrema	4.00894e-06	0.437562	0.487	0.341	0.00801789	9	C12ORF43
Pig	postrema	5.15051e-06	0.424345	0.496	0.426	0.010301	9	APIP
Pig	postrema	5.91594e-06	0.460688	0.235	0.352	0.0118319	9	SPATA6
Pig	postrema	6.53914e-06	0.360884	0.664	0.574	0.0130783	9	RUNDC3A
Pig	postrema	6.82852e-06	0.462044	0.261	0.512	0.013657	9	PMEPA1
Pig	postrema	1.02576e-05	0.544763	0.269	0.422	0.0205151	9	STK32A
Pig	postrema	1.14959e-05	0.515177	0.58	0.523	0.0229917	9	TMEM130
Pig	postrema	3.91933e-67	2.86764	1	0.423	7.83866e-64	10	SCN3B
Pig	postrema	1.89731e-64	3.06149	1	0.516	3.79462e-61	10	ZNF202
Pig	postrema	8.05006e-60	0.279751	0.753	0.183	1.61001e-56	10	PIRT
Pig	postrema	1.67475e-51	0.333359	0.845	0.139	3.34951e-48	10	CD36
Pig	postrema	5.1749e-43	0.274649	0.753	0.198	1.03498e-39	10	TMEM200A
Pig	postrema	5.33755e-40	0.332603	0.856	0.307	1.06751e-36	10	CCDC88C
Pig	postrema	2.21429e-35	0.381042	0.835	0.394	4.42859e-32	10	SLC6A4
Pig	postrema	2.81013e-34	0.361578	0.876	0.485	5.62026e-31	10	GRM2
Pig	postrema	1.12948e-32	0.561377	0.845	0.431	2.25895e-29	10	CBLN2
Pig	postrema	1.85092e-32	0.614364	0.876	0.461	3.70185e-29	10	LRATD1
Pig	postrema	3.91312e-32	0.661747	0.887	0.358	7.82623e-29	10	NEFH
Pig	postrema	4.19938e-31	0.275582	0.794	0.3	8.39876e-28	10	ILDR2
Pig	postrema	6.75501e-28	0.433002	0.763	0.298	1.351e-24	10	ORC2
Pig	postrema	2.02649e-26	0.572584	0.732	0.28	4.05299e-23	10	ZNF189
Pig	postrema	6.1603e-26	0.356681	0.825	0.422	1.23206e-22	10	DNAH6
Pig	postrema	9.06511e-26	0.364186	0.825	0.398	1.81302e-22	10	PCDH8
Pig	postrema	1.73764e-23	0.519198	0.887	0.488	3.47529e-20	10	SDC2
Pig	postrema	5.99945e-23	0.293702	0.753	0.298	1.19989e-19	10	CRHBP
Pig	postrema	6.00215e-23	0.547141	0.763	0.39	1.20043e-19	10	SYNPR
Pig	postrema	1.30298e-19	0.379425	0.784	0.307	2.60596e-16	10	RUNX1T1
Pig	postrema	7.65344e-18	0.285229	0.845	0.449	1.53069e-14	10	AP1S2
Pig	postrema	7.72594e-18	0.37686	0.113	0.393	1.54519e-14	10	NDST3
Pig	postrema	2.18493e-17	0.354511	0.546	0.136	4.36986e-14	10	EDDM13
Pig	postrema	1.27921e-16	0.815264	0.794	0.438	2.55842e-13	10	PFKM
Pig	postrema	1.81656e-16	0.388559	0.784	0.458	3.63312e-13	10	DUSP1
Pig	postrema	3.81913e-16	1.11763	0.856	0.656	7.63826e-13	10	SCN2B
Pig	postrema	2.20036e-15	0.298353	0.155	0.35	4.40071e-12	10	AFMID
Pig	postrema	3.5081e-15	0.403106	0.134	0.412	7.0162e-12	10	SEMA4C
Pig	postrema	7.72324e-15	0.794903	0.784	0.425	1.54465e-11	10	SLC12A5
Pig	postrema	7.38825e-14	1.04908	0.856	0.661	1.47765e-10	10	JAML
Pig	postrema	7.8301e-14	0.539792	0.753	0.465	1.56602e-10	10	RGMB
Pig	postrema	8.37192e-14	0.396335	0.196	0.345	1.67438e-10	10	SLC45A3
Pig	postrema	8.7734e-14	0.307652	0.258	0.536	1.75468e-10	10	FYN
Pig	postrema	1.56958e-13	0.722638	0.835	0.532	3.13915e-10	10	PRXL2B
Pig	postrema	1.29675e-12	0.278092	0.753	0.438	2.5935e-09	10	FCHO2
Pig	postrema	1.72664e-12	0.407704	0.773	0.432	3.45328e-09	10	VSNL1
Pig	postrema	1.96864e-12	0.265348	0.691	0.33	3.93728e-09	10	ORC6
Pig	postrema	2.04953e-12	0.280143	0.216	0.395	4.09905e-09	10	SLC35G2
Pig	postrema	2.46497e-12	0.367843	0.68	0.413	4.92993e-09	10	NHS
Pig	postrema	9.74977e-12	0.306321	0.093	0.28	1.94995e-08	10	AQP11
Pig	postrema	1.02424e-11	0.807506	0.691	0.398	2.04848e-08	10	KCNB2
Pig	postrema	1.24886e-11	0.321259	0.711	0.424	2.49772e-08	10	AMPD3
Pig	postrema	1.46769e-11	0.329805	0.196	0.399	2.93538e-08	10	GMNN
Pig	postrema	3.6165e-11	0.261315	0.227	0.491	7.23301e-08	10	MAP2K1
Pig	postrema	5.06541e-11	0.639482	0.732	0.553	1.01308e-07	10	CWC22
Pig	postrema	7.9854e-11	0.548287	0.773	0.476	1.59708e-07	10	GABRA1
Pig	postrema	8.09091e-11	0.289914	0.175	0.365	1.61818e-07	10	ZNF382
Pig	postrema	2.04746e-10	0.253704	0.804	0.521	4.09493e-07	10	SLC24A2
Pig	postrema	2.26831e-10	0.256399	0.753	0.48	4.53663e-07	10	SYN2
Pig	postrema	2.58553e-10	0.261633	0.691	0.394	5.17106e-07	10	ANXA1
Pig	postrema	3.24226e-10	0.289741	0.773	0.512	6.48452e-07	10	FOS
Pig	postrema	3.41368e-10	0.278228	0.175	0.322	6.82736e-07	10	C3ORF67
Pig	postrema	8.15737e-10	0.701586	0.773	0.511	1.63147e-06	10	KLHL13
Pig	postrema	1.4314e-09	0.724878	0.897	0.68	2.8628e-06	10	ND4L
Pig	postrema	1.44656e-09	0.558256	0.742	0.504	2.89312e-06	10	NCDN
Pig	postrema	1.64601e-09	0.337999	0.124	0.368	3.29203e-06	10	WDR12
Pig	postrema	1.76496e-09	0.404049	0.186	0.223	3.52992e-06	10	DRC1
Pig	postrema	1.79302e-09	0.324088	0.103	0.157	3.58604e-06	10	EBF1
Pig	postrema	3.47143e-09	0.266095	0.227	0.487	6.94286e-06	10	TPI1
Pig	postrema	3.74777e-09	0.619395	0.155	0.312	7.49554e-06	10	PNCK
Pig	postrema	1.06486e-08	0.435492	0.588	0.222	2.12971e-05	10	RND3
Pig	postrema	1.1521e-08	0.37044	0.732	0.54	2.3042e-05	10	GABRG2
Pig	postrema	2.01385e-08	0.533512	0.711	0.476	4.0277e-05	10	ANKRD50
Pig	postrema	2.78966e-08	0.326291	0.732	0.472	5.57932e-05	10	ELAVL4
Pig	postrema	4.08721e-08	0.297412	0.639	0.376	8.17442e-05	10	CNR1
Pig	postrema	5.49507e-08	0.388976	0.588	0.299	0.000109901	10	SLC41A2
Pig	postrema	6.35736e-08	0.662443	0.649	0.368	0.000127147	10	SST
Pig	postrema	1.54907e-07	0.259811	0.103	0.278	0.000309814	10	MCTP1
Pig	postrema	4.62387e-07	0.396272	0.68	0.422	0.000924775	10	UTP6
Pig	postrema	7.38035e-07	0.41841	0.32	0.484	0.00147607	10	ATP2B3
Pig	postrema	7.40825e-07	0.459222	0.711	0.444	0.00148165	10	SCN1A
Pig	postrema	9.57472e-07	0.338969	0.577	0.265	0.00191494	10	TMEM143
Pig	postrema	1.02231e-06	0.281001	0.701	0.438	0.00204462	10	LTC4S
Pig	postrema	1.31284e-06	0.262543	0.392	0.506	0.00262568	10	SLC30A3
Pig	postrema	1.33582e-06	0.310608	0.237	0.34	0.00267164	10	EZR
Pig	postrema	1.51679e-06	0.484544	0.691	0.498	0.00303358	10	NRN1
Pig	postrema	1.56722e-06	0.367661	0.629	0.271	0.00313443	10	PTAFR
Pig	postrema	2.06684e-06	0.659474	0.289	0.398	0.00413368	10	RGS17
Pig	postrema	2.2499e-06	0.379726	0.649	0.448	0.0044998	10	PGM2L1
Pig	postrema	2.5499e-06	0.676834	0.278	0.357	0.00509981	10	KLHL29
Pig	postrema	3.23341e-06	0.275501	0.113	0.289	0.00646681	10	FAM216A
Pig	postrema	4.11596e-06	0.38892	0.247	0.327	0.00823192	10	NET1
Pig	postrema	4.83658e-06	0.254972	0.299	0.442	0.00967316	10	TAC1
Pig	postrema	5.11914e-06	0.321147	0.237	0.401	0.0102383	10	ZFP62
Pig	postrema	5.54534e-06	0.611776	0.66	0.433	0.0110907	10	PEG10
Pig	postrema	6.43523e-06	0.407585	0.804	0.431	0.0128705	10	GHSR
Pig	postrema	6.57165e-06	0.373492	0.32	0.466	0.0131433	10	RNF19A
Pig	postrema	8.01593e-06	0.294253	0.268	0.426	0.0160319	10	MMD
Pig	postrema	1.22662e-05	0.456382	0.32	0.366	0.0245324	10	ST3GAL2
Pig	postrema	1.46e-05	0.373516	0.567	0.246	0.0291999	10	SRXN1
Pig	postrema	2.19921e-05	0.347021	0.773	0.529	0.0439842	10	CHIC1
Pig	postrema	1.6034e-44	3.22121	1	0.587	3.2068e-41	11	CAPS
Pig	postrema	1.7266e-44	3.213	1	0.588	3.45321e-41	11	VMAC
Pig	postrema	7.74979e-37	0.317858	0.891	0.278	1.54996e-33	11	FBP1
Pig	postrema	1.72699e-36	0.349197	0.906	0.317	3.45398e-33	11	FLI1
Pig	postrema	2.29954e-36	0.262516	0.531	0.059	4.59908e-33	11	PLIN5
Pig	postrema	3.08034e-32	0.280463	0.906	0.334	6.16068e-29	11	CCND1
Pig	postrema	8.49384e-32	0.78852	0.875	0.259	1.69877e-28	11	NXPH4
Pig	postrema	4.97939e-26	0.294352	0.844	0.264	9.95879e-23	11	DTHD1
Pig	postrema	1.07176e-25	0.261248	0.875	0.363	2.14352e-22	11	RELN
Pig	postrema	4.06745e-25	0.305561	0.891	0.459	8.13491e-22	11	FAM185A
Pig	postrema	1.39441e-22	0.438587	0.906	0.477	2.78883e-19	11	CEP162
Pig	postrema	2.43126e-20	0.598506	0.875	0.441	4.86252e-17	11	SPEF2
Pig	postrema	8.62291e-20	0.358553	0.844	0.398	1.72458e-16	11	CDS1
Pig	postrema	1.69556e-19	0.278261	0.875	0.354	3.39113e-16	11	SH3GL2
Pig	postrema	7.16461e-18	0.281583	0.844	0.374	1.43292e-14	11	PNOC
Pig	postrema	8.44636e-16	0.290911	0.719	0.368	1.68927e-12	11	CFAP126
Pig	postrema	4.24529e-15	0.519156	0.812	0.423	8.49058e-12	11	DDX21
Pig	postrema	4.52353e-15	0.623331	0.703	0.388	9.04707e-12	11	BBOF1
Pig	postrema	6.59781e-15	0.319626	0.094	0.362	1.31956e-11	11	ALDH1A1
Pig	postrema	9.37023e-15	0.410481	0.75	0.375	1.87405e-11	11	ITGA10
Pig	postrema	1.64819e-14	0.499605	0.719	0.354	3.29639e-11	11	TMEM215
Pig	postrema	3.42221e-14	0.4091	0.766	0.308	6.84443e-11	11	CCDC113
Pig	postrema	1.2181e-13	0.926071	0.734	0.377	2.43619e-10	11	SDCBP2
Pig	postrema	1.26541e-13	0.359367	0.172	0.39	2.53081e-10	11	FAM183A
Pig	postrema	3.09816e-13	0.403261	0.828	0.419	6.19632e-10	11	DPYSL5
Pig	postrema	4.36828e-13	0.281451	0.141	0.352	8.73657e-10	11	ABRAXAS2
Pig	postrema	4.3837e-13	0.421727	0.188	0.402	8.7674e-10	11	NDP
Pig	postrema	4.89271e-13	0.288971	0.031	0.185	9.78542e-10	11	EBF2
Pig	postrema	8.31572e-13	0.400788	0.672	0.221	1.66314e-09	11	FAM216B
Pig	postrema	1.43356e-12	0.340784	0.234	0.487	2.86713e-09	11	RBM41
Pig	postrema	1.49476e-12	0.260668	0.172	0.456	2.98952e-09	11	KCNAB2
Pig	postrema	1.52127e-12	0.469216	0.203	0.457	3.04255e-09	11	MTX2
Pig	postrema	3.4049e-12	0.255539	0.047	0.223	6.8098e-09	11	CCDC146
Pig	postrema	6.52604e-12	0.305725	0.703	0.311	1.30521e-08	11	NT5DC3
Pig	postrema	1.24172e-11	0.282995	0.766	0.358	2.48345e-08	11	UNC13C
Pig	postrema	1.92227e-11	0.402092	0.828	0.388	3.84454e-08	11	KCNIP4
Pig	postrema	2.45101e-11	0.273235	0.469	0.068	4.90202e-08	11	FILIP1
Pig	postrema	2.54096e-11	0.301642	0.031	0.264	5.08191e-08	11	SH3TC1
Pig	postrema	4.91839e-11	0.458895	0.125	0.34	9.83678e-08	11	ARMC4
Pig	postrema	4.94934e-11	0.386227	0.703	0.314	9.89867e-08	11	CXCR4
Pig	postrema	4.97346e-11	0.376472	0.766	0.36	9.94692e-08	11	PVALB
Pig	postrema	6.82706e-11	0.264834	0.75	0.318	1.36541e-07	11	NUP35
Pig	postrema	8.84984e-11	0.304825	0.125	0.225	1.76997e-07	11	ABCD2
Pig	postrema	1.81501e-10	0.350544	0.156	0.364	3.63003e-07	11	ZNF382
Pig	postrema	2.99627e-10	0.265725	0.141	0.311	5.99255e-07	11	CFAP299
Pig	postrema	3.1629e-10	0.266442	0.703	0.376	6.32579e-07	11	KCNE4
Pig	postrema	3.454e-10	1.11312	0.578	0.263	6.90799e-07	11	ELK3
Pig	postrema	7.17266e-10	0.259832	0.703	0.282	1.43453e-06	11	AK5
Pig	postrema	7.96147e-10	0.285059	0.172	0.394	1.59229e-06	11	LRRC49
Pig	postrema	8.33048e-10	0.387269	0.891	0.513	1.6661e-06	11	SYT4
Pig	postrema	9.34865e-10	0.31295	0.141	0.24	1.86973e-06	11	CCDC40
Pig	postrema	1.29588e-09	0.280545	0.172	0.079	2.59176e-06	11	GMNC
Pig	postrema	1.57986e-09	0.358918	0.25	0.459	3.15972e-06	11	GAD1
Pig	postrema	1.80375e-09	0.283445	0.688	0.361	3.60749e-06	11	CRACR2B
Pig	postrema	2.57968e-09	0.385496	0.594	0.182	5.15936e-06	11	CDC42EP3
Pig	postrema	6.06256e-09	0.365701	0.266	0.422	1.21251e-05	11	CCDC151
Pig	postrema	8.36699e-09	0.292938	0.578	0.19	1.6734e-05	11	WDR63
Pig	postrema	1.75177e-08	0.338777	0.766	0.399	3.50354e-05	11	NXPH1
Pig	postrema	1.80388e-08	0.630601	0.656	0.209	3.60775e-05	11	WDR49
Pig	postrema	1.98688e-08	0.40584	0.672	0.285	3.97376e-05	11	CCDC173
Pig	postrema	5.51418e-08	0.439956	0.766	0.444	0.000110284	11	C11ORF88
Pig	postrema	6.23015e-08	0.263742	0.641	0.281	0.000124603	11	PTPN5
Pig	postrema	6.27304e-08	0.425937	0.703	0.37	0.000125461	11	FKBP1B
Pig	postrema	8.0506e-08	0.660844	0.266	0.414	0.000161012	11	RGS4
Pig	postrema	1.08424e-07	0.40451	0.734	0.367	0.000216848	11	CSRP2
Pig	postrema	1.36209e-07	0.419973	0.781	0.458	0.000272418	11	GOT1
Pig	postrema	1.54763e-07	0.492895	0.594	0.244	0.000309527	11	EDNRB
Pig	postrema	1.82894e-07	0.348395	0.109	0.082	0.000365788	11	TMEM232
Pig	postrema	2.37706e-07	0.608648	0.219	0.369	0.000475412	11	VIM
Pig	postrema	2.51797e-07	0.791535	0.672	0.303	0.000503593	11	LRRIQ1
Pig	postrema	4.13037e-07	0.421818	0.734	0.454	0.000826074	11	CNTNAP1
Pig	postrema	4.6374e-07	0.60313	0.531	0.281	0.00092748	11	C21ORF62
Pig	postrema	6.43828e-07	0.737959	0.734	0.504	0.00128766	11	ELOVL2
Pig	postrema	7.47733e-07	0.310062	0.109	0.193	0.00149547	11	OGN
Pig	postrema	1.15984e-06	0.840655	0.734	0.373	0.00231967	11	ZBBX
Pig	postrema	1.2357e-06	0.299887	0.531	0.266	0.0024714	11	NPFFR2
Pig	postrema	1.29589e-06	0.384215	0.109	0.282	0.00259178	11	ERI2
Pig	postrema	1.35364e-06	0.312512	0.266	0.423	0.00270728	11	EPDR1
Pig	postrema	1.64485e-06	0.480976	0.312	0.398	0.0032897	11	FBXO2
Pig	postrema	1.65285e-06	0.359655	0.734	0.442	0.00330569	11	CDK14
Pig	postrema	1.67765e-06	0.291151	0.266	0.395	0.00335531	11	CDH7
Pig	postrema	1.95059e-06	0.3474	0.797	0.431	0.00390118	11	TDRD3
Pig	postrema	3.50562e-06	0.508195	0.328	0.45	0.00701123	11	RBMS3
Pig	postrema	6.02843e-06	0.522284	0.781	0.473	0.0120569	11	ELAVL4
Pig	postrema	6.14637e-06	0.329578	0.5	0.178	0.0122927	11	CD276
Pig	postrema	8.06727e-06	0.421354	0.578	0.291	0.0161345	11	ARHGAP29
Pig	postrema	9.05594e-06	0.301208	0.734	0.538	0.0181119	11	SLC18A2
Pig	postrema	1.34865e-05	0.276404	0.531	0.198	0.026973	11	DNAH7
Pig	postrema	1.80606e-05	0.441048	0.672	0.445	0.0361213	11	SLC7A2
Pig	postrema	2.12408e-05	0.357435	0.328	0.467	0.0424816	11	KCNC3
Pig	postrema	2.14183e-05	0.49104	0.594	0.27	0.0428367	11	CCN2
Pig	postrema	2.17482e-05	0.349687	0.375	0.534	0.0434965	11	PBX1
Pig	postrema	5.29857e-37	1.71686	1	0.64	1.05971e-33	12	ME3
Pig	postrema	7.98375e-37	1.65976	1	0.638	1.59675e-33	12	FZD4
Pig	postrema	4.71893e-27	0.329152	0.807	0.218	9.43787e-24	12	RASGRP1
Pig	postrema	1.23678e-26	0.722721	0.877	0.402	2.47355e-23	12	ABCA9
Pig	postrema	4.27137e-25	0.254835	0.86	0.155	8.54275e-22	12	RET
Pig	postrema	6.26524e-25	0.475826	0.772	0.131	1.25305e-21	12	OSBPL3
Pig	postrema	4.03168e-24	0.539104	0.877	0.418	8.06336e-21	12	DNAJC28
Pig	postrema	1.36419e-23	0.369759	0.877	0.336	2.72838e-20	12	SEMA4A
Pig	postrema	1.68254e-23	0.314205	0.877	0.471	3.36509e-20	12	NUPR1
Pig	postrema	2.33389e-21	0.350351	0.86	0.451	4.66778e-18	12	GK5
Pig	postrema	2.42884e-20	0.366445	0.053	0.394	4.85768e-17	12	DOCK5
Pig	postrema	3.14891e-20	0.381699	0.825	0.441	6.29782e-17	12	GUCY1A2
Pig	postrema	1.31101e-19	0.501321	0.877	0.454	2.62203e-16	12	TPH2
Pig	postrema	2.98423e-19	0.26552	0.035	0.409	5.96845e-16	12	PRRC1
Pig	postrema	7.40795e-19	0.543829	0.018	0.19	1.48159e-15	12	NIBAN1
Pig	postrema	9.49236e-19	0.687396	0.789	0.276	1.89847e-15	12	KHDRBS2
Pig	postrema	3.37986e-18	0.447543	0.579	0.107	6.75972e-15	12	USP51
Pig	postrema	1.82523e-16	0.400501	0.684	0.092	3.65046e-13	12	DYDC2
Pig	postrema	2.47798e-16	0.304861	0.86	0.425	4.95595e-13	12	DNAH6
Pig	postrema	2.81957e-16	0.510675	0.877	0.371	5.63915e-13	12	DIS3L
Pig	postrema	3.97232e-16	0.437986	0.825	0.3	7.94465e-13	12	SLC6A15
Pig	postrema	2.15519e-15	0.351501	0.789	0.24	4.31038e-12	12	C9ORF116
Pig	postrema	2.67422e-15	0.259774	0.649	0.267	5.34844e-12	12	BDNF
Pig	postrema	2.78767e-15	0.283017	0.807	0.375	5.57534e-12	12	ITGA10
Pig	postrema	5.1216e-15	0.293546	0.105	0.437	1.02432e-11	12	KCNA4
Pig	postrema	7.50733e-15	0.400193	0.895	0.549	1.50147e-11	12	EGFR
Pig	postrema	1.26569e-14	0.378778	0.053	0.439	2.53138e-11	12	PLAT
Pig	postrema	1.93691e-14	0.790917	0.053	0.189	3.87382e-11	12	ANKRD66
Pig	postrema	2.51941e-14	0.313838	0.877	0.414	5.03882e-11	12	KLF10
Pig	postrema	5.7772e-14	0.703762	0.018	0.301	1.15544e-10	12	ZNF691
Pig	postrema	5.84131e-14	0.258395	0.807	0.383	1.16826e-10	12	NDST3
Pig	postrema	5.76355e-13	0.493807	0.825	0.495	1.15271e-09	12	CCDC186
Pig	postrema	9.39819e-13	0.929551	0.825	0.454	1.87964e-09	12	NAPB
Pig	postrema	1.02994e-12	0.288072	0.825	0.298	2.05987e-09	12	SWAP70
Pig	postrema	1.47062e-12	0.306229	0.14	0.459	2.94123e-09	12	SPOCK1
Pig	postrema	1.80991e-12	0.491228	0.719	0.352	3.61983e-09	12	PLD5
Pig	postrema	2.81495e-12	0.334891	0.105	0.198	5.62991e-09	12	MTFR2
Pig	postrema	3.69981e-12	0.290829	0.895	0.608	7.39961e-09	12	ARMCX5
Pig	postrema	5.37474e-12	0.253431	0.053	0.217	1.07495e-08	12	TUBB6
Pig	postrema	6.00898e-12	0.63512	0.772	0.512	1.2018e-08	12	PLA2G7
Pig	postrema	8.13193e-12	0.41357	0.649	0.285	1.62639e-08	12	TSPYL5
Pig	postrema	1.26791e-11	0.501625	0.754	0.398	2.53581e-08	12	FKBP14
Pig	postrema	1.83954e-11	0.346795	0.088	0.332	3.67909e-08	12	HPCAL4
Pig	postrema	2.10205e-11	0.337888	0.807	0.438	4.2041e-08	12	CAMK2A
Pig	postrema	2.32689e-11	0.280058	0.105	0.293	4.65378e-08	12	CFAP100
Pig	postrema	3.93988e-11	0.681987	0.018	0.151	7.87975e-08	12	UBQLN2
Pig	postrema	9.31248e-11	0.520336	0.123	0.331	1.8625e-07	12	FAM13C
Pig	postrema	1.11824e-10	0.510248	0.825	0.477	2.23648e-07	12	RAB3B
Pig	postrema	1.40146e-10	0.350358	0.842	0.508	2.80292e-07	12	ZNF197
Pig	postrema	1.61066e-10	0.450908	0.158	0.436	3.22133e-07	12	ACTR6
Pig	postrema	3.01322e-10	0.895944	0.772	0.518	6.02644e-07	12	SMARCA1
Pig	postrema	4.56839e-10	0.498998	0.175	0.326	9.13677e-07	12	FLI1
Pig	postrema	4.64539e-10	0.439134	0.07	0.28	9.29078e-07	12	MYO19
Pig	postrema	5.27453e-10	0.296371	0.719	0.315	1.05491e-06	12	LRRC3B
Pig	postrema	6.21672e-10	0.475429	0.737	0.47	1.24334e-06	12	HSPB8
Pig	postrema	1.27878e-09	0.261586	0.07	0.302	2.55756e-06	12	ADAMTSL1
Pig	postrema	2.19786e-09	0.937035	0.175	0.241	4.39571e-06	12	GABRG3
Pig	postrema	2.85089e-09	0.58276	0.807	0.481	5.70179e-06	12	FLRT3
Pig	postrema	2.90261e-09	0.277185	0.737	0.411	5.80521e-06	12	MPPED2
Pig	postrema	3.63659e-09	0.25361	0.877	0.451	7.27319e-06	12	OLFM1
Pig	postrema	4.40674e-09	0.376598	0.719	0.472	8.81348e-06	12	ID1
Pig	postrema	4.82238e-09	0.317395	0.877	0.43	9.64477e-06	12	TEX9
Pig	postrema	6.12749e-09	0.671863	0.228	0.535	1.2255e-05	12	SVOP
Pig	postrema	6.25133e-09	0.518773	0.175	0.349	1.25027e-05	12	ZIC2
Pig	postrema	1.23078e-08	0.394955	0.842	0.484	2.46156e-05	12	CRCP
Pig	postrema	1.27335e-08	0.468301	0.596	0.322	2.54671e-05	12	GNA15
Pig	postrema	1.97105e-08	0.302683	0.86	0.421	3.9421e-05	12	NSG2
Pig	postrema	2.68867e-08	0.672527	0.895	0.567	5.37734e-05	12	LNPEP
Pig	postrema	2.80819e-08	0.312034	0.14	0.237	5.61637e-05	12	GPR101
Pig	postrema	2.95219e-08	0.799879	0.228	0.395	5.90437e-05	12	LRRTM4
Pig	postrema	3.17659e-08	0.429567	0.632	0.413	6.35319e-05	12	MITF
Pig	postrema	3.4586e-08	0.450514	0.14	0.456	6.91719e-05	12	NPNT
Pig	postrema	3.77997e-08	0.322521	0.105	0.196	7.55995e-05	12	SAP30
Pig	postrema	4.26143e-08	0.293272	0.877	0.534	8.52287e-05	12	TCEANC2
Pig	postrema	4.43547e-08	0.461927	0.632	0.255	8.87094e-05	12	SAPCD2
Pig	postrema	4.58348e-08	0.371255	0.807	0.456	9.16697e-05	12	C5ORF49
Pig	postrema	4.81402e-08	0.319717	0.579	0.237	9.62805e-05	12	ANKRD33B
Pig	postrema	7.08191e-08	0.507248	0.667	0.351	0.000141638	12	TREM2
Pig	postrema	1.1627e-07	0.394839	0.175	0.388	0.000232539	12	ABHD1
Pig	postrema	1.57211e-07	0.580755	0.737	0.409	0.000314421	12	EFR3B
Pig	postrema	1.79838e-07	0.552119	0.842	0.534	0.000359675	12	HMGCR
Pig	postrema	2.84097e-07	0.329347	0.649	0.402	0.000568194	12	SLC7A5
Pig	postrema	5.07257e-07	0.386283	0.193	0.381	0.00101451	12	GDF11
Pig	postrema	5.32282e-07	0.395961	0.632	0.269	0.00106456	12	HTR2C
Pig	postrema	7.0183e-07	0.701769	0.825	0.562	0.00140366	12	SMIM17
Pig	postrema	9.01255e-07	0.427967	0.351	0.553	0.00180251	12	RSPH1
Pig	postrema	9.40019e-07	0.47432	0.86	0.573	0.00188004	12	MDH1
Pig	postrema	1.02055e-06	0.435215	0.912	0.592	0.0020411	12	HMGCS1
Pig	postrema	2.13189e-06	0.411167	0.14	0.366	0.00426378	12	WDR12
Pig	postrema	3.63286e-06	0.400598	0.614	0.34	0.00726572	12	CITED2
Pig	postrema	4.65971e-06	0.347455	0.719	0.494	0.00931942	12	RESF1
Pig	postrema	5.22879e-06	0.369334	0.614	0.267	0.0104576	12	LETM2
Pig	postrema	5.91011e-06	0.825058	0.737	0.527	0.0118202	12	NCOA7
Pig	postrema	6.31624e-06	0.25091	0.596	0.227	0.0126325	12	CEP19
Pig	postrema	6.59032e-06	0.256538	0.596	0.344	0.0131806	12	CYP1A1
Pig	postrema	1.0552e-05	0.353422	0.702	0.269	0.0211039	12	CCN2
Pig	postrema	1.09634e-05	0.395675	0.105	0.289	0.0219268	12	AK5
Pig	postrema	1.09743e-05	0.270985	0.246	0.438	0.0219486	12	S1PR1
Pig	postrema	1.21207e-05	0.426632	0.842	0.486	0.0242414	12	CDKL2
Pig	postrema	1.4812e-05	0.28974	0.158	0.299	0.0296241	12	UACA
Pig	postrema	1.51307e-05	0.403547	0.719	0.477	0.0302613	12	ANKRD50
Pig	postrema	1.86386e-05	0.437297	0.632	0.376	0.0372772	12	PRKG1
Pig	postrema	1.94619e-05	0.282564	0.351	0.526	0.0389238	12	GNB5
Pig	postrema	2.16501e-05	0.365355	0.14	0.43	0.0433002	12	ZNF518A
Pig	postrema	1.93022e-27	2.34948	0.976	0.499	3.86044e-24	13	ALS2CL
Pig	postrema	7.54439e-25	2.14253	0.951	0.481	1.50888e-21	13	LRRC2
Pig	postrema	2.12905e-20	0.347526	0.854	0.358	4.2581e-17	13	CSF2RB
Pig	postrema	6.06644e-18	0.450218	0.024	0.236	1.21329e-14	13	AREG
Pig	postrema	1.30498e-16	0.540875	0.878	0.517	2.60997e-13	13	POT1
Pig	postrema	6.76171e-16	0.65878	0.854	0.248	1.35234e-12	13	CLVS2
Pig	postrema	7.09075e-16	0.27663	0.805	0.396	1.41815e-12	13	RASIP1
Pig	postrema	7.77238e-16	0.367003	0.878	0.471	1.55448e-12	13	FKBP7
Pig	postrema	9.99585e-16	0.275884	0.805	0.397	1.99917e-12	13	IZUMO1
Pig	postrema	1.07294e-15	0.681815	0.829	0.356	2.14588e-12	13	GPR22
Pig	postrema	1.00439e-14	0.512339	0.854	0.4	2.00879e-11	13	OPRM1
Pig	postrema	2.07649e-14	0.269251	0.805	0.242	4.15299e-11	13	PDGFRA
Pig	postrema	5.73529e-14	0.357758	0.878	0.451	1.14706e-10	13	EPAS1
Pig	postrema	6.54593e-14	0.869535	0.829	0.409	1.30919e-10	13	EFR3B
Pig	postrema	2.64935e-13	0.74166	0.878	0.398	5.2987e-10	13	NUDT14
Pig	postrema	7.61012e-13	0.697925	0.732	0.201	1.52202e-09	13	FN1
Pig	postrema	1.77618e-12	0.27288	0.146	0.461	3.55235e-09	13	TIAM2
Pig	postrema	2.1638e-12	0.352835	0.854	0.495	4.32759e-09	13	ACBD6
Pig	postrema	5.02236e-12	0.498203	0.805	0.402	1.00447e-08	13	CNDP1
Pig	postrema	1.07823e-11	0.361495	0.732	0.321	2.15647e-08	13	PDE1C
Pig	postrema	1.12383e-11	0.26292	0.805	0.4	2.24767e-08	13	KCNB2
Pig	postrema	7.00006e-11	0.336663	0.732	0.322	1.40001e-07	13	TMEM132C
Pig	postrema	2.43681e-10	0.411264	0.854	0.51	4.87362e-07	13	NPTX1
Pig	postrema	4.15836e-10	0.485957	0.805	0.313	8.31672e-07	13	GABRB2
Pig	postrema	4.51337e-10	0.406025	0.829	0.461	9.02674e-07	13	DUSP1
Pig	postrema	7.17887e-10	0.430222	0.024	0.365	1.43577e-06	13	LRP2BP
Pig	postrema	1.05972e-09	0.313849	0.805	0.322	2.11943e-06	13	SLC5A7
Pig	postrema	1.10412e-09	0.349744	0.049	0.31	2.20824e-06	13	FNDC3B
Pig	postrema	1.93337e-09	0.582566	0.707	0.236	3.86674e-06	13	GABRG3
Pig	postrema	3.09288e-09	0.593949	0.756	0.429	6.18577e-06	13	ST6GALNAC5
Pig	postrema	4.6355e-09	0.982013	0.829	0.442	9.27099e-06	13	NRXN3
Pig	postrema	5.00335e-09	0.267931	0.878	0.494	1.00067e-05	13	ASIC1
Pig	postrema	7.61316e-09	0.617839	0.927	0.558	1.52263e-05	13	CHGA
Pig	postrema	1.51253e-08	0.295089	0.073	0.316	3.02506e-05	13	TCFL5
Pig	postrema	1.68506e-08	0.272201	0.805	0.498	3.37013e-05	13	PNPT1
Pig	postrema	2.35511e-08	0.621257	0.805	0.547	4.71022e-05	13	GCHFR
Pig	postrema	2.53168e-08	0.638998	0.78	0.441	5.06336e-05	13	FCHO2
Pig	postrema	2.86747e-08	0.585952	0.756	0.433	5.73494e-05	13	ARHGEF6
Pig	postrema	4.94001e-08	0.299209	0.756	0.433	9.88003e-05	13	TDRD3
Pig	postrema	9.9691e-08	0.571166	0.171	0.382	0.000199382	13	LCLAT1
Pig	postrema	1.04513e-07	0.52059	0.805	0.475	0.000209026	13	ELAVL4
Pig	postrema	1.25404e-07	0.538625	0.78	0.389	0.000250808	13	ST8SIA4
Pig	postrema	1.41802e-07	0.446727	0.878	0.526	0.000283604	13	NCOA7
Pig	postrema	1.42302e-07	0.430152	0.488	0.22	0.000284603	13	FASTKD2
Pig	postrema	1.42988e-07	0.583492	0.854	0.484	0.000285975	13	TFRC
Pig	postrema	1.64715e-07	0.422105	0.073	0.328	0.000329431	13	FOXB1
Pig	postrema	1.72105e-07	0.41178	0.756	0.449	0.000344211	13	PGM2L1
Pig	postrema	2.41047e-07	0.27029	0.171	0.412	0.000482095	13	SYTL2
Pig	postrema	2.93681e-07	0.254286	0.756	0.429	0.000587363	13	KIT
Pig	postrema	5.0766e-07	0.293471	0.098	0.383	0.00101532	13	FHL1
Pig	postrema	6.62904e-07	0.71227	0.732	0.435	0.00132581	13	CPLX1
Pig	postrema	6.97395e-07	0.471378	0.78	0.507	0.00139479	13	GLRA2
Pig	postrema	7.14326e-07	0.348296	0.78	0.446	0.00142865	13	PCDHAC2
Pig	postrema	7.2343e-07	0.464478	0.756	0.451	0.00144686	13	RAB39B
Pig	postrema	8.08994e-07	0.485658	0.829	0.513	0.00161799	13	PLA2G7
Pig	postrema	1.0592e-06	0.319421	0.707	0.36	0.0021184	13	PTPRZ1
Pig	postrema	1.15998e-06	0.33346	0.805	0.417	0.00231995	13	SNCB
Pig	postrema	1.17616e-06	0.258329	0.098	0.325	0.00235232	13	NUP35
Pig	postrema	1.4072e-06	0.276614	0.122	0.39	0.00281441	13	ABHD11
Pig	postrema	1.70563e-06	0.253978	0.195	0.465	0.00341127	13	GPATCH11
Pig	postrema	1.71267e-06	0.480594	0.22	0.374	0.00342534	13	NWD2
Pig	postrema	1.9246e-06	0.874975	0.585	0.387	0.0038492	13	CCR5
Pig	postrema	2.01994e-06	0.87677	0.78	0.487	0.00403988	13	VWA5B2
Pig	postrema	2.30421e-06	0.379173	0.707	0.337	0.00460842	13	CYYR1
Pig	postrema	2.34239e-06	0.370162	0.439	0.302	0.00468478	13	SWAP70
Pig	postrema	2.84583e-06	0.458869	0.78	0.419	0.00569167	13	SV2A
Pig	postrema	3.80462e-06	0.562324	0.61	0.324	0.00760924	13	ZSCAN12
Pig	postrema	4.1001e-06	0.283432	0.854	0.557	0.00820021	13	SPHKAP
Pig	postrema	4.10791e-06	0.422826	0.78	0.479	0.00821583	13	HCRTR2
Pig	postrema	4.44467e-06	0.440758	0.805	0.517	0.00888935	13	GAD2
Pig	postrema	5.94692e-06	0.264949	0.244	0.506	0.0118938	13	SLC30A3
Pig	postrema	6.65301e-06	0.517225	0.854	0.535	0.013306	13	HMGCR
Pig	postrema	6.66515e-06	0.493338	0.756	0.475	0.0133303	13	NKIRAS1
Pig	postrema	7.72712e-06	0.315335	0.756	0.386	0.0154542	13	CNTN6
Pig	postrema	7.75069e-06	0.475205	0.805	0.529	0.0155014	13	SVOP
Pig	postrema	1.03521e-05	0.634943	0.659	0.403	0.0207042	13	CACNA2D3
Pig	postrema	1.12052e-05	0.76531	0.683	0.391	0.0224104	13	TXNDC16
Pig	postrema	1.13078e-05	0.324588	0.854	0.536	0.0226156	13	SERTM1
Pig	postrema	1.36586e-05	0.416947	0.829	0.619	0.0273172	13	JPT1
Pig	postrema	1.40439e-05	0.257856	0.854	0.65	0.0280878	13	SLC16A4
Pig	postrema	1.59114e-05	0.30306	0.707	0.467	0.0318228	13	SVEP1
Pig	postrema	1.66796e-05	0.463764	0.171	0.328	0.0333592	13	ELMOD1
Pig	postrema	1.83103e-05	0.356187	0.22	0.426	0.0366205	13	UTRN
Pig	postrema	3.09203e-20	2.66571	1	0.528	6.18406e-17	14	FYN
Pig	postrema	1.84019e-18	2.51405	1	0.568	3.68039e-15	14	NFASC
Pig	postrema	5.33623e-17	3.60758	0.933	0.558	1.06725e-13	14	GPR17
Pig	postrema	1.23886e-16	2.46011	0.933	0.523	2.47772e-13	14	MPZL1
Pig	postrema	2.20638e-14	1.98666	0.9	0.503	4.41276e-11	14	ENPP6
Pig	postrema	5.11557e-14	1.85112	0.933	0.565	1.02311e-10	14	SCRG1
Pig	postrema	5.1207e-13	1.31705	0.833	0.409	1.02414e-09	14	KANK1
Pig	postrema	1.22703e-12	1.34178	0.867	0.448	2.45407e-09	14	BCAN
Pig	postrema	3.56701e-12	1.52474	0.8	0.427	7.13402e-09	14	CDCP1
Pig	postrema	7.56173e-12	1.18824	0.867	0.36	1.51235e-08	14	PTPRZ1
Pig	postrema	3.05934e-11	1.21935	0.9	0.522	6.11868e-08	14	FGFR2
Pig	postrema	3.98646e-11	0.986593	0.833	0.547	7.97293e-08	14	ARMCX2
Pig	postrema	5.06651e-11	1.14641	0.733	0.354	1.0133e-07	14	GADD45B
Pig	postrema	1.07633e-10	1.22477	0.833	0.477	2.15266e-07	14	NREP
Pig	postrema	2.62852e-10	1.52084	0.8	0.554	5.25704e-07	14	TMEM163
Pig	postrema	3.09515e-10	1.3194	0.7	0.257	6.19029e-07	14	SAPCD2
Pig	postrema	5.07163e-10	1.10569	0.933	0.538	1.01433e-06	14	UGT8
Pig	postrema	5.56444e-10	1.10462	0.767	0.329	1.11289e-06	14	TBPL1
Pig	postrema	1.41708e-09	0.273397	0.667	0.295	2.83416e-06	14	DDX20
Pig	postrema	1.44269e-09	0.502526	0.767	0.355	2.88538e-06	14	GRIK2
Pig	postrema	1.67062e-09	0.897648	0.667	0.222	3.34124e-06	14	TM4SF1
Pig	postrema	3.61595e-09	1.29361	0.867	0.522	7.2319e-06	14	FRMD4A
Pig	postrema	3.80562e-09	1.17757	0.733	0.438	7.61124e-06	14	C3ORF80
Pig	postrema	6.09134e-09	1.56896	0.833	0.427	1.21827e-05	14	SEMA4D
Pig	postrema	8.69323e-09	0.67375	0.667	0.321	1.73865e-05	14	IL1RAP
Pig	postrema	8.91813e-09	1.22248	0.767	0.376	1.78363e-05	14	VCAN
Pig	postrema	1.63632e-08	0.886732	0.9	0.499	3.27265e-05	14	CD9
Pig	postrema	1.66226e-08	0.725523	0.833	0.493	3.32453e-05	14	TM2D2
Pig	postrema	1.83975e-08	0.426814	0.7	0.447	3.67951e-05	14	WDR89
Pig	postrema	2.25086e-08	0.375708	0.7	0.367	4.50171e-05	14	USP16
Pig	postrema	3.31108e-08	0.498235	0.7	0.337	6.62217e-05	14	ZNF804A
Pig	postrema	3.46524e-08	0.44326	0.733	0.479	6.93048e-05	14	ANKRD50
Pig	postrema	6.09109e-08	0.615907	0.733	0.48	0.000121822	14	UGP2
Pig	postrema	6.20045e-08	0.971569	0.767	0.533	0.000124009	14	LIMA1
Pig	postrema	7.85399e-08	0.531716	0.767	0.496	0.00015708	14	PDIA4
Pig	postrema	1.40021e-07	0.885194	0.833	0.521	0.000280042	14	CALM3
Pig	postrema	1.42882e-07	0.964648	0.667	0.43	0.000285764	14	GFPT2
Pig	postrema	1.60929e-07	0.500686	0.733	0.49	0.000321859	14	RASSF2
Pig	postrema	1.69403e-07	0.958045	0.633	0.26	0.000338806	14	LHFPL2
Pig	postrema	2.22077e-07	0.515431	1	0.963	0.000444153	14	PLP1
Pig	postrema	2.58045e-07	1.17858	0.7	0.505	0.000516089	14	PEX2
Pig	postrema	2.83205e-07	0.303894	0.6	0.281	0.000566409	14	KCNS3
Pig	postrema	3.56265e-07	1.09555	0.8	0.517	0.000712529	14	NDUFS4
Pig	postrema	3.62361e-07	0.324403	0.667	0.414	0.000724723	14	MKRN3
Pig	postrema	4.8042e-07	0.527721	0.7	0.375	0.00096084	14	GRIA3
Pig	postrema	4.90117e-07	0.444131	0.667	0.329	0.000980234	14	GSTM3
Pig	postrema	5.71111e-07	0.66449	0.8	0.438	0.00114222	14	TMEM47
Pig	postrema	5.7369e-07	1.5536	0.733	0.467	0.00114738	14	SNX22
Pig	postrema	1.47376e-06	0.655768	0.567	0.226	0.00294752	14	SOX6
Pig	postrema	2.61815e-06	0.545772	0.9	0.595	0.0052363	14	SNRPN
Pig	postrema	2.96363e-06	1.06311	0.7	0.422	0.00592725	14	SLC1A1
Pig	postrema	3.19682e-06	1.08513	0.633	0.383	0.00639365	14	ETV1
Pig	postrema	3.52813e-06	0.659983	0.733	0.476	0.00705627	14	NDN
Pig	postrema	3.72499e-06	0.911329	0.633	0.341	0.00744998	14	SLC45A3
Pig	postrema	5.21372e-06	0.960515	0.633	0.38	0.0104274	14	SDCBP2
Pig	postrema	8.34182e-06	0.609321	0.7	0.403	0.0166836	14	STRN
Pig	postrema	9.71864e-06	0.659454	0.7	0.449	0.0194373	14	ZBTB1
Pig	postrema	1.08794e-05	0.721127	0.633	0.458	0.0217587	14	TIAM2
Pig	postrema	1.15528e-05	0.3146	0.567	0.335	0.0231056	14	PSTK
Pig	postrema	1.17558e-05	0.310118	0.6	0.333	0.0235116	14	SMIM18
Pig	postrema	1.40834e-05	0.713072	0.7	0.394	0.0281667	14	DLGAP1
Pig	postrema	1.56149e-05	0.881914	0.667	0.409	0.0312298	14	KAZN
Pig	cerebellum	4.37104e-85	0.274536	0.842	0.737	8.74208e-82	0	ID2
Pig	cerebellum	1.44639e-77	0.251368	0.865	0.769	2.89279e-74	0	CNR1
Pig	cerebellum	2.9029e-69	0.253379	0.684	0.594	5.80581e-66	0	RGS17
Pig	cerebellum	9.21834e-69	0.27693	0.699	0.613	1.84367e-65	0	PAPPA2
Pig	cerebellum	3.92975e-07	0.30218	0.78	0.801	0.00078595	1	CNR1
Pig	cerebellum	0	1.26765	0.855	0.661	0	2	NR4A2
Pig	cerebellum	5.30223e-214	1.25325	0.756	0.609	1.06045e-210	2	NR4A1
Pig	cerebellum	6.92832e-201	1.20944	0.774	0.623	1.38566e-197	2	FOS
Pig	cerebellum	4.01962e-151	1.16683	0.715	0.584	8.03924e-148	2	NR4A3
Pig	cerebellum	2.6856e-141	0.289713	0.605	0.379	5.37119e-138	2	NPAS4
Pig	cerebellum	5.04333e-129	0.252701	0.558	0.33	1.00867e-125	2	ARC
Pig	cerebellum	3.64762e-121	0.684374	0.7	0.533	7.29525e-118	2	CHAC2
Pig	cerebellum	1.1687e-118	0.755734	0.75	0.603	2.33739e-115	2	SLC6A17
Pig	cerebellum	8.6982e-112	0.701303	0.649	0.571	1.73964e-108	2	FOSB
Pig	cerebellum	1.68837e-102	0.797242	0.683	0.597	3.37675e-99	2	CREM
Pig	cerebellum	1.89844e-91	0.634436	0.764	0.643	3.79688e-88	2	DCLK1
Pig	cerebellum	1.0021e-82	0.79556	0.644	0.527	2.0042e-79	2	DUSP4
Pig	cerebellum	2.59198e-75	0.617126	0.658	0.52	5.18396e-72	2	FRMD6
Pig	cerebellum	4.45706e-73	0.555681	0.668	0.606	8.91412e-70	2	BDNF
Pig	cerebellum	1.73762e-68	0.518391	0.65	0.566	3.47524e-65	2	VGF
Pig	cerebellum	1.02819e-66	0.596245	0.619	0.527	2.05638e-63	2	NFIL3
Pig	cerebellum	2.05778e-65	0.45668	0.812	0.73	4.11555e-62	2	SMARCA5
Pig	cerebellum	3.52302e-61	0.634398	0.682	0.596	7.04604e-58	2	SRXN1
Pig	cerebellum	5.15167e-52	0.52528	0.739	0.651	1.03033e-48	2	KLHDC8A
Pig	cerebellum	4.39839e-51	0.41537	0.692	0.61	8.79677e-48	2	HBEGF
Pig	cerebellum	6.4199e-51	0.707598	0.652	0.582	1.28398e-47	2	HOMER1
Pig	cerebellum	2.43256e-43	0.523459	0.748	0.705	4.86512e-40	2	SKIL
Pig	cerebellum	3.60209e-40	0.472427	0.691	0.614	7.20418e-37	2	NEB
Pig	cerebellum	2.70836e-36	0.259467	0.848	0.785	5.41673e-33	2	CCPG1
Pig	cerebellum	5.6922e-33	0.307112	0.615	0.524	1.13844e-29	2	TIPARP
Pig	cerebellum	9.00192e-33	0.310972	0.828	0.761	1.80038e-29	2	TM2D2
Pig	cerebellum	2.29482e-31	0.539732	0.603	0.548	4.58965e-28	2	KBTBD6
Pig	cerebellum	6.96595e-29	0.275155	0.54	0.494	1.39319e-25	2	GADD45A
Pig	cerebellum	4.7392e-28	0.25527	0.787	0.743	9.4784e-25	2	RCAN2
Pig	cerebellum	9.67416e-27	0.32654	0.572	0.589	1.93483e-23	2	ATF3
Pig	cerebellum	1.19006e-26	0.415407	0.616	0.586	2.38013e-23	2	DUSP1
Pig	cerebellum	2.28105e-23	0.457099	0.581	0.557	4.5621e-20	2	PRDX4
Pig	cerebellum	3.11169e-23	0.303485	0.531	0.495	6.22338e-20	2	KLF10
Pig	cerebellum	2.86747e-22	0.450372	0.597	0.556	5.73493e-19	2	DENND2C
Pig	cerebellum	1.20094e-21	0.457334	0.67	0.664	2.40188e-18	2	BTBD8
Pig	cerebellum	2.55337e-21	0.25207	0.547	0.487	5.10674e-18	2	TXNDC5
Pig	cerebellum	2.62901e-12	0.294682	0.61	0.592	5.25801e-09	2	ISG15
Pig	cerebellum	1.48781e-08	0.265562	0.529	0.495	2.97561e-05	2	BIRC3
Pig	cerebellum	2.92005e-06	0.263187	0.577	0.569	0.00584011	2	ZCCHC2
Pig	cerebellum	8.70063e-298	1.27267	0.958	0.644	1.74013e-294	3	NEFL
Pig	cerebellum	1.73974e-296	1.46326	0.873	0.612	3.47947e-293	3	IGFBP5
Pig	cerebellum	4.13722e-183	0.788054	0.844	0.615	8.27445e-180	3	RNF182
Pig	cerebellum	5.31274e-144	0.324465	0.998	0.918	1.06255e-140	3	PIGS
Pig	cerebellum	4.91762e-135	0.302849	0.998	0.922	9.83525e-132	3	ALDOC
Pig	cerebellum	1.03761e-129	0.398177	0.746	0.513	2.07521e-126	3	SYT2
Pig	cerebellum	2.68397e-120	0.621747	0.886	0.708	5.36795e-117	3	SCN1B
Pig	cerebellum	2.00869e-109	0.589429	0.794	0.559	4.01738e-106	3	TLCD4
Pig	cerebellum	3.50896e-100	0.392534	0.975	0.859	7.01793e-97	3	SNRPN
Pig	cerebellum	8.28895e-97	0.306665	0.638	0.391	1.65779e-93	3	MOXD1
Pig	cerebellum	2.72148e-88	0.369343	0.978	0.866	5.44296e-85	3	MAP1A
Pig	cerebellum	9.53997e-87	0.348562	0.87	0.717	1.90799e-83	3	INA
Pig	cerebellum	7.09022e-85	0.380242	0.747	0.561	1.41804e-81	3	CAMK2G
Pig	cerebellum	7.30254e-82	0.390382	0.896	0.709	1.46051e-78	3	SCN1A
Pig	cerebellum	5.55622e-79	0.404001	0.906	0.706	1.11124e-75	3	INPP5F
Pig	cerebellum	2.42586e-74	0.33473	0.721	0.578	4.85173e-71	3	LUZP1
Pig	cerebellum	4.81855e-74	0.364724	0.745	0.577	9.6371e-71	3	SEMA7A
Pig	cerebellum	1.28811e-73	0.257907	0.656	0.482	2.57621e-70	3	HAPLN4
Pig	cerebellum	2.16411e-73	0.381131	0.754	0.606	4.32821e-70	3	SYTL2
Pig	cerebellum	1.23602e-72	0.400391	0.729	0.535	2.47203e-69	3	THY1
Pig	cerebellum	1.84562e-66	0.327123	0.714	0.522	3.69125e-63	3	HPCAL1
Pig	cerebellum	7.96305e-66	0.346852	0.779	0.591	1.59261e-62	3	SLC26A11
Pig	cerebellum	3.3673e-64	0.25408	0.772	0.578	6.73459e-61	3	LPGAT1
Pig	cerebellum	2.11154e-60	0.280268	0.843	0.672	4.22309e-57	3	PRKCE
Pig	cerebellum	3.92123e-57	0.298476	0.669	0.535	7.84246e-54	3	PLD5
Pig	cerebellum	2.42486e-54	0.26973	0.868	0.677	4.84972e-51	3	SLC25A5
Pig	cerebellum	3.16438e-52	0.256581	0.646	0.505	6.32876e-49	3	HS3ST1
Pig	cerebellum	4.91024e-112	0.413034	0.973	0.985	9.82048e-109	4	ATP6
Pig	cerebellum	4.06586e-109	0.448118	0.95	0.982	8.13172e-106	4	COX3
Pig	cerebellum	3.89617e-103	0.388642	0.951	0.979	7.79235e-100	4	COX1
Pig	cerebellum	2.45175e-85	0.379938	0.656	0.349	4.9035e-82	4	PLXDC1
Pig	cerebellum	3.48514e-80	0.481708	0.898	0.93	6.97029e-77	4	COX2
Pig	cerebellum	4.17893e-63	0.416316	0.68	0.471	8.35785e-60	4	PRKCG
Pig	cerebellum	1.26954e-34	0.470704	0.838	0.901	2.53909e-31	4	ND2
Pig	cerebellum	1.89151e-31	0.293763	0.937	0.965	3.78302e-28	4	CYTB
Pig	cerebellum	5.64476e-31	1.1543	0.652	0.514	1.12895e-27	4	ITPR1
Pig	cerebellum	1.5018e-29	0.485046	0.924	0.929	3.0036e-26	4	ND3
Pig	cerebellum	1.86499e-28	0.294763	0.923	0.973	3.72999e-25	4	ND4
Pig	cerebellum	2.85548e-27	0.35682	0.576	0.377	5.71095e-24	4	CD247
Pig	cerebellum	3.65356e-24	0.587276	0.897	0.89	7.30713e-21	4	ND1
Pig	cerebellum	3.13242e-22	0.307026	0.66	0.559	6.26484e-19	4	KCNMA1
Pig	cerebellum	1.74678e-21	0.297968	0.439	0.546	3.49356e-18	4	FRMD4A
Pig	cerebellum	8.4445e-21	0.666359	0.658	0.545	1.6889e-17	4	SPTBN2
Pig	cerebellum	1.29998e-17	0.289813	0.436	0.56	2.59997e-14	4	RORA
Pig	cerebellum	8.94596e-14	0.251457	0.596	0.508	1.78919e-10	4	PSD2
Pig	cerebellum	1.29386e-13	0.322564	0.85	0.918	2.58773e-10	4	ND5
Pig	cerebellum	5.96932e-13	0.947395	0.587	0.547	1.19386e-09	4	PCP2
Pig	cerebellum	2.47393e-11	0.840656	0.554	0.496	4.94787e-08	4	NRK
Pig	cerebellum	5.80257e-10	0.271507	0.494	0.347	1.16051e-06	4	GRIP1
Pig	cerebellum	6.70951e-10	0.369561	0.675	0.751	1.3419e-06	4	PCDH9
Pig	cerebellum	1.27101e-08	0.686706	0.612	0.576	2.54202e-05	4	CA8
Pig	cerebellum	6.54487e-07	0.364151	0.466	0.587	0.00130897	4	GFAP
Pig	cerebellum	7.01063e-07	0.286701	0.565	0.496	0.00140213	4	LARGE1
Pig	cerebellum	1.25671e-06	0.355573	0.462	0.527	0.00251343	4	NDRG2
Pig	cerebellum	6.54268e-264	2.25371	1	0.976	1.30854e-260	5	COX1
Pig	cerebellum	3.77469e-263	2.24599	1	0.978	7.54939e-260	5	COX3
Pig	cerebellum	4.78119e-262	2.24387	1	0.983	9.56239e-259	5	ATP6
Pig	cerebellum	1.03613e-261	2.26781	1	0.924	2.07225e-258	5	COX2
Pig	cerebellum	2.48002e-261	2.16476	1	0.967	4.96004e-258	5	ND4
Pig	cerebellum	1.09578e-256	2.10253	1	0.961	2.19155e-253	5	CYTB
Pig	cerebellum	2.77388e-254	2.24804	1	0.891	5.54775e-251	5	ND2
Pig	cerebellum	4.97774e-247	1.9935	1	0.908	9.95548e-244	5	ND5
Pig	cerebellum	1.76876e-241	2.05128	1	0.925	3.53752e-238	5	ND3
Pig	cerebellum	3.16509e-239	2.05451	0.995	0.886	6.33018e-236	5	ND1
Pig	cerebellum	3.4756e-224	1.90346	0.988	0.731	6.95119e-221	5	ND4L
Pig	cerebellum	1.26421e-197	1.44124	0.991	0.849	2.52841e-194	5	RPS16
Pig	cerebellum	8.75321e-171	1.2583	0.986	0.779	1.75064e-167	5	RPS27A
Pig	cerebellum	1.27682e-161	1.22884	0.988	0.84	2.55363e-158	5	RPS8
Pig	cerebellum	1.94397e-160	1.23165	0.981	0.78	3.88794e-157	5	RPL31
Pig	cerebellum	9.30275e-142	1.14715	0.972	0.812	1.86055e-138	5	RPL35
Pig	cerebellum	4.95709e-136	1.11735	0.969	0.802	9.91417e-133	5	RPS3A
Pig	cerebellum	2.675e-84	0.811734	0.917	0.685	5.34999e-81	5	RPL22
Pig	cerebellum	2.29169e-68	0.626676	0.979	0.872	4.58338e-65	5	MAP1A
Pig	cerebellum	5.47092e-66	0.601964	0.962	0.806	1.09418e-62	5	COX4I1
Pig	cerebellum	3.1757e-63	0.563079	0.953	0.791	6.3514e-60	5	MT3
Pig	cerebellum	6.92245e-45	0.310669	0.803	0.591	1.38449e-41	5	ESD
Pig	cerebellum	9.26617e-35	0.402878	0.919	0.737	1.85323e-31	5	IRF8
Pig	cerebellum	5.03008e-29	0.263755	0.882	0.756	1.00602e-25	5	ATP5ME
Pig	cerebellum	1.5777e-207	2.91313	0.988	0.425	3.1554e-204	6	GPR37L1
Pig	cerebellum	5.28619e-203	2.70011	0.991	0.621	1.05724e-199	6	SLC4A4
Pig	cerebellum	5.77053e-203	2.87853	0.985	0.554	1.15411e-199	6	SLC1A3
Pig	cerebellum	4.92285e-198	2.61994	0.979	0.392	9.84571e-195	6	S1PR1
Pig	cerebellum	2.38509e-192	2.45905	0.988	0.744	4.77018e-189	6	PTGDS
Pig	cerebellum	3.52973e-191	2.63267	0.977	0.556	7.05945e-188	6	FABP7
Pig	cerebellum	2.16277e-188	2.62581	0.95	0.403	4.32554e-185	6	SERPINF1
Pig	cerebellum	1.73747e-183	2.21347	0.982	0.628	3.47494e-180	6	APOE
Pig	cerebellum	6.77582e-182	2.18374	0.965	0.554	1.35516e-178	6	MGST1
Pig	cerebellum	5.114e-180	2.24494	0.971	0.549	1.0228e-176	6	ATP1A4
Pig	cerebellum	4.53503e-179	2.08255	0.933	0.342	9.07007e-176	6	SLC7A10
Pig	cerebellum	2.81099e-177	2.21329	0.962	0.505	5.62199e-174	6	PTN
Pig	cerebellum	3.0989e-177	2.19839	0.956	0.502	6.19779e-174	6	SPARC
Pig	cerebellum	1.90342e-175	2.05982	0.965	0.626	3.80684e-172	6	STK17A
Pig	cerebellum	1.1975e-172	1.94961	0.924	0.405	2.395e-169	6	FGFR3
Pig	cerebellum	1.4618e-172	1.88612	0.941	0.411	2.9236e-169	6	PTPRZ1
Pig	cerebellum	5.36714e-170	1.92765	0.93	0.498	1.07343e-166	6	ELOVL2
Pig	cerebellum	8.02407e-170	1.85863	0.962	0.45	1.60481e-166	6	SLC6A1
Pig	cerebellum	2.07651e-167	1.89416	0.889	0.339	4.15302e-164	6	ABI3BP
Pig	cerebellum	1.04236e-166	1.78209	0.903	0.339	2.08472e-163	6	GJA1
Pig	cerebellum	1.90626e-165	1.90885	0.918	0.392	3.81252e-162	6	GRIA1
Pig	cerebellum	3.10985e-164	1.89753	0.912	0.359	6.2197e-161	6	EDNRB
Pig	cerebellum	2.13547e-163	1.59845	0.886	0.429	4.27093e-160	6	BTBD17
Pig	cerebellum	2.28836e-163	1.99673	0.965	0.581	4.57672e-160	6	CCDC88A
Pig	cerebellum	4.14931e-162	1.82959	0.956	0.547	8.29863e-159	6	AQP4
Pig	cerebellum	6.535e-161	1.93925	0.9	0.408	1.307e-157	6	PREX2
Pig	cerebellum	2.21974e-154	1.98397	0.918	0.571	4.43948e-151	6	CCK
Pig	cerebellum	2.35357e-151	1.84023	0.9	0.416	4.70714e-148	6	CXCL14
Pig	cerebellum	3.30889e-151	1.70149	0.974	0.683	6.61778e-148	6	SCG3
Pig	cerebellum	1.48212e-150	1.34552	0.991	0.849	2.96423e-147	6	CLU
Pig	cerebellum	1.62731e-149	1.74233	0.959	0.629	3.25462e-146	6	NOL11
Pig	cerebellum	1.18818e-148	1.68698	0.93	0.511	2.37636e-145	6	TSC22D4
Pig	cerebellum	6.22763e-148	1.5937	0.883	0.411	1.24553e-144	6	RASL11A
Pig	cerebellum	4.15025e-147	1.54739	0.874	0.35	8.30051e-144	6	FOLH1B
Pig	cerebellum	4.80049e-147	1.7323	0.944	0.574	9.60099e-144	6	GLUL
Pig	cerebellum	2.0415e-146	1.45172	0.862	0.393	4.08299e-143	6	VIM
Pig	cerebellum	1.53039e-145	1.34572	0.862	0.361	3.06078e-142	6	GRAMD2B
Pig	cerebellum	6.34556e-145	1.33784	0.845	0.389	1.26911e-141	6	GRM5
Pig	cerebellum	4.88684e-144	1.35027	0.997	0.791	9.77368e-141	6	MT3
Pig	cerebellum	1.09223e-143	1.12968	0.821	0.254	2.18446e-140	6	SERPINH1
Pig	cerebellum	2.75093e-138	1.4939	0.947	0.542	5.50186e-135	6	QKI
Pig	cerebellum	1.15861e-137	1.66513	0.894	0.56	2.31722e-134	6	SEMA6D
Pig	cerebellum	6.88546e-137	1.4947	0.877	0.476	1.37709e-133	6	S100A14
Pig	cerebellum	1.06804e-136	1.52166	0.918	0.545	2.13608e-133	6	CRYAB
Pig	cerebellum	1.26004e-136	1.69387	0.891	0.499	2.52008e-133	6	ATP2B4
Pig	cerebellum	3.80374e-135	1.69627	0.874	0.489	7.60748e-132	6	SLC12A4
Pig	cerebellum	7.19811e-135	1.30921	0.836	0.3	1.43962e-131	6	CPXM2
Pig	cerebellum	1.35181e-134	1.52672	0.848	0.382	2.70361e-131	6	TIMP4
Pig	cerebellum	7.90637e-134	1.56278	0.88	0.453	1.58127e-130	6	AGT
Pig	cerebellum	2.21366e-132	1.38802	0.865	0.508	4.42732e-129	6	DPYSL3
Pig	cerebellum	6.96396e-132	1.25572	0.859	0.574	1.39279e-128	6	SPATS2L
Pig	cerebellum	1.72479e-129	0.646738	0.757	0.223	3.44958e-126	6	OLFM2
Pig	cerebellum	8.62354e-129	1.18155	0.836	0.41	1.72471e-125	6	ABCA9
Pig	cerebellum	1.06962e-128	1.33985	0.953	0.658	2.13924e-125	6	NRCAM
Pig	cerebellum	1.40408e-128	1.46283	0.853	0.426	2.80817e-125	6	JAM2
Pig	cerebellum	1.42369e-127	0.585725	0.745	0.19	2.84738e-124	6	NKX2-2
Pig	cerebellum	1.64459e-126	1.5038	0.856	0.366	3.28917e-123	6	SCD
Pig	cerebellum	1.68725e-126	1.44898	0.933	0.569	3.3745e-123	6	SPARCL1
Pig	cerebellum	1.77453e-124	1.219	0.833	0.365	3.54906e-121	6	ZEB2
Pig	cerebellum	5.79628e-123	1.70147	0.874	0.529	1.15926e-119	6	LAPTM4B
Pig	cerebellum	1.85017e-122	0.869846	0.792	0.397	3.70033e-119	6	PLEKHH2
Pig	cerebellum	1.1491e-120	0.929779	0.83	0.466	2.29819e-117	6	RGCC
Pig	cerebellum	5.1836e-119	1.33379	0.839	0.463	1.03672e-115	6	ACSBG1
Pig	cerebellum	1.2453e-118	1.25814	0.959	0.66	2.49061e-115	6	GPM6B
Pig	cerebellum	3.53992e-118	1.46999	0.824	0.483	7.07985e-115	6	PTCH2
Pig	cerebellum	3.86254e-118	0.995447	0.991	0.885	7.72508e-115	6	CKB
Pig	cerebellum	1.14993e-117	1.02504	0.809	0.432	2.29986e-114	6	GRM3
Pig	cerebellum	2.30769e-117	1.34641	0.921	0.617	4.61538e-114	6	ACSL3
Pig	cerebellum	5.58621e-117	0.440117	0.698	0.161	1.11724e-113	6	YAP1
Pig	cerebellum	1.17609e-116	1.06875	0.833	0.444	2.35218e-113	6	PBX3
Pig	cerebellum	4.62753e-116	1.18177	0.853	0.492	9.25507e-113	6	ABHD3
Pig	cerebellum	4.91504e-115	1.46906	0.845	0.501	9.83008e-112	6	SERPINE2
Pig	cerebellum	9.02881e-115	1.06976	0.827	0.442	1.80576e-111	6	TP53BP2
Pig	cerebellum	4.21149e-114	0.889749	0.801	0.473	8.42297e-111	6	PLTP
Pig	cerebellum	5.03632e-114	1.20788	0.765	0.248	1.00726e-110	6	ETNPPL
Pig	cerebellum	9.73002e-114	1.27351	0.815	0.508	1.946e-110	6	STK32A
Pig	cerebellum	1.37663e-113	1.34089	0.856	0.557	2.75326e-110	6	SLC27A1
Pig	cerebellum	1.58642e-113	1.37173	0.859	0.524	3.17285e-110	6	PYGM
Pig	cerebellum	1.66896e-113	1.35892	0.918	0.604	3.33792e-110	6	LSAMP
Pig	cerebellum	1.98073e-112	1.37696	0.827	0.472	3.96147e-109	6	SLC20A2
Pig	cerebellum	1.36737e-111	1.30088	0.818	0.405	2.73475e-108	6	GABRG1
Pig	cerebellum	3.32397e-111	1.06005	0.842	0.571	6.64793e-108	6	LFNG
Pig	cerebellum	7.546e-111	0.935579	0.771	0.324	1.5092e-107	6	ARAP2
Pig	cerebellum	2.36355e-110	1.09791	0.971	0.737	4.72711e-107	6	DST
Pig	cerebellum	1.50885e-109	1.09633	0.985	0.859	3.01769e-106	6	TUBB2B
Pig	cerebellum	2.17205e-109	0.902034	0.786	0.462	4.3441e-106	6	SOX9
Pig	cerebellum	4.51056e-109	0.646869	0.739	0.3	9.02113e-106	6	CDH6
Pig	cerebellum	6.31459e-109	0.972067	0.83	0.43	1.26292e-105	6	SELENOP
Pig	cerebellum	1.13523e-107	0.811596	0.774	0.437	2.27046e-104	6	EMID1
Pig	cerebellum	1.58734e-107	0.874846	0.751	0.284	3.17469e-104	6	SPATA6
Pig	cerebellum	8.99131e-107	0.79904	0.762	0.355	1.79826e-103	6	LDLRAD3
Pig	cerebellum	5.1342e-106	1.34583	0.824	0.477	1.02684e-102	6	ACBD7
Pig	cerebellum	1.06076e-105	1.28754	0.827	0.486	2.12152e-102	6	FGFR2
Pig	cerebellum	1.38223e-105	0.320603	0.724	0.352	2.76445e-102	6	TNFAIP8L3
Pig	cerebellum	1.82334e-105	1.25988	0.918	0.625	3.64669e-102	6	GRIA4
Pig	cerebellum	1.80426e-103	0.962027	0.771	0.44	3.60851e-100	6	SPAG16
Pig	cerebellum	2.11364e-103	0.677708	0.768	0.366	4.22728e-100	6	GATM
Pig	cerebellum	2.25549e-103	0.917249	0.809	0.528	4.51097e-100	6	SLC6A9
Pig	cerebellum	2.76061e-102	1.13125	0.827	0.429	5.52122e-99	6	SLC1A2
Pig	cerebellum	7.26211e-102	1.1301	0.806	0.486	1.45242e-98	6	AKAP7
Pig	cerebellum	8.65253e-102	0.274193	0.669	0.135	1.73051e-98	6	ARSL
Pig	cerebellum	1.2207e-101	1.13934	0.93	0.681	2.44139e-98	6	DBI
Pig	cerebellum	2.12225e-101	1.02455	0.871	0.498	4.24449e-98	6	TNIK
Pig	cerebellum	1.0418e-100	1.44339	0.798	0.469	2.0836e-97	6	LCAT
Pig	cerebellum	1.58914e-100	1.14554	0.93	0.661	3.17828e-97	6	MACF1
Pig	cerebellum	2.95069e-100	1.45618	0.789	0.336	5.90138e-97	6	HEPACAM
Pig	cerebellum	3.71924e-100	0.968284	0.812	0.563	7.43847e-97	6	RESF1
Pig	cerebellum	4.91811e-99	0.772987	0.786	0.486	9.83621e-96	6	PTPN13
Pig	cerebellum	1.23021e-98	0.82287	0.76	0.412	2.46042e-95	6	PDLIM3
Pig	cerebellum	3.51889e-98	1.00053	0.815	0.523	7.03779e-95	6	RASSF4
Pig	cerebellum	1.5959e-97	0.431195	0.698	0.247	3.19179e-94	6	HAPLN1
Pig	cerebellum	1.81847e-97	1.32763	0.848	0.574	3.63693e-94	6	LRIG1
Pig	cerebellum	2.18668e-97	0.524701	0.76	0.441	4.37336e-94	6	ARSK
Pig	cerebellum	2.71024e-97	0.95878	0.745	0.305	5.42048e-94	6	LGI4
Pig	cerebellum	4.74817e-97	1.08395	0.777	0.48	9.49634e-94	6	CACHD1
Pig	cerebellum	2.30452e-96	0.619186	0.724	0.352	4.60905e-93	6	ILDR2
Pig	cerebellum	2.72708e-96	0.566185	0.748	0.452	5.45417e-93	6	CPNE2
Pig	cerebellum	3.07152e-96	0.642304	0.745	0.347	6.14304e-93	6	PRTFDC1
Pig	cerebellum	4.44111e-94	1.17779	0.786	0.473	8.88223e-91	6	ANGPT1
Pig	cerebellum	1.26759e-93	1.45515	0.798	0.528	2.53517e-90	6	SRGAP1
Pig	cerebellum	2.18591e-93	1.3973	0.83	0.511	4.37182e-90	6	NDRG2
Pig	cerebellum	2.2446e-93	0.596464	0.71	0.256	4.4892e-90	6	CCND1
Pig	cerebellum	6.9903e-93	1.11696	0.754	0.362	1.39806e-89	6	PREX1
Pig	cerebellum	9.19036e-93	0.992504	0.83	0.514	1.83807e-89	6	TTYH2
Pig	cerebellum	4.10825e-92	1.3401	0.827	0.551	8.21649e-89	6	FADS2
Pig	cerebellum	4.51683e-92	0.541517	0.71	0.272	9.03365e-89	6	PDK4
Pig	cerebellum	4.15352e-89	0.543589	0.757	0.459	8.30703e-86	6	RIPOR2
Pig	cerebellum	5.43718e-89	1.02981	0.809	0.547	1.08744e-85	6	ANKRD44
Pig	cerebellum	1.07558e-88	1.13632	0.812	0.548	2.15116e-85	6	DOCK7
Pig	cerebellum	2.64649e-88	0.769111	0.748	0.48	5.29299e-85	6	GABRA2
Pig	cerebellum	3.28174e-88	1.31176	0.765	0.483	6.56348e-85	6	TNC
Pig	cerebellum	9.43394e-88	0.995745	0.786	0.513	1.88679e-84	6	HTRA1
Pig	cerebellum	9.79753e-88	1.04979	0.868	0.583	1.95951e-84	6	DAB1
Pig	cerebellum	1.02832e-87	1.15311	0.768	0.524	2.05663e-84	6	OGN
Pig	cerebellum	1.40686e-87	0.843751	0.718	0.267	2.81372e-84	6	CHRDL1
Pig	cerebellum	1.70772e-87	0.810001	0.727	0.384	3.41543e-84	6	CAPS2
Pig	cerebellum	2.81763e-87	0.863987	0.765	0.566	5.63526e-84	6	FAM184B
Pig	cerebellum	4.15696e-87	1.09347	0.786	0.519	8.31393e-84	6	ZFP36L1
Pig	cerebellum	1.59653e-86	0.580529	0.757	0.402	3.19307e-83	6	TST
Pig	cerebellum	1.83842e-86	0.734205	0.716	0.363	3.67684e-83	6	GLI3
Pig	cerebellum	2.57295e-86	0.629177	0.789	0.5	5.14591e-83	6	MPP5
Pig	cerebellum	2.59961e-86	0.553273	0.727	0.413	5.19922e-83	6	ZMAT1
Pig	cerebellum	5.09571e-86	1.14862	0.859	0.577	1.01914e-82	6	CORO2B
Pig	cerebellum	5.37954e-86	0.792046	0.754	0.519	1.07591e-82	6	ARHGAP42
Pig	cerebellum	1.24913e-85	0.662618	0.724	0.348	2.49826e-82	6	DGKB
Pig	cerebellum	1.96551e-85	0.971452	0.962	0.802	3.93102e-82	6	ADD3
Pig	cerebellum	9.04216e-85	0.855367	0.716	0.256	1.80843e-81	6	AIF1L
Pig	cerebellum	1.39637e-84	1.01522	0.924	0.674	2.79274e-81	6	SORL1
Pig	cerebellum	3.25396e-84	1.05962	0.889	0.642	6.50792e-81	6	CD81
Pig	cerebellum	5.00813e-84	1.24931	0.777	0.479	1.00163e-80	6	NR2F1
Pig	cerebellum	1.13104e-83	0.63219	0.704	0.367	2.26208e-80	6	GAS2L3
Pig	cerebellum	1.17294e-83	0.471239	0.733	0.388	2.34588e-80	6	BDH2
Pig	cerebellum	4.88012e-82	0.632589	0.751	0.468	9.76024e-79	6	AMOTL1
Pig	cerebellum	1.8146e-80	0.846704	0.827	0.577	3.62919e-77	6	GRID2
Pig	cerebellum	2.43223e-80	0.315241	0.716	0.448	4.86447e-77	6	FLNA
Pig	cerebellum	4.03822e-80	0.787776	0.73	0.416	8.07644e-77	6	IGDCC4
Pig	cerebellum	5.79327e-80	0.415884	0.757	0.512	1.15865e-76	6	SEPTIN10
Pig	cerebellum	7.51499e-80	0.803717	0.754	0.454	1.503e-76	6	PSAT1
Pig	cerebellum	1.76984e-79	0.704304	0.724	0.482	3.53969e-76	6	SBSPON
Pig	cerebellum	2.1886e-79	1.03058	0.842	0.559	4.3772e-76	6	SAT1
Pig	cerebellum	3.99171e-79	1.00233	0.859	0.596	7.98342e-76	6	MYO6
Pig	cerebellum	6.7479e-79	0.649505	0.718	0.343	1.34958e-75	6	ITGB8
Pig	cerebellum	8.00859e-79	1.09137	0.792	0.537	1.60172e-75	6	HLCS
Pig	cerebellum	9.96566e-79	0.983414	0.906	0.675	1.99313e-75	6	PHYHIPL
Pig	cerebellum	1.06709e-78	0.289361	0.654	0.249	2.13419e-75	6	TEX9
Pig	cerebellum	9.87814e-78	0.836325	0.748	0.489	1.97563e-74	6	MAP2K6
Pig	cerebellum	8.14731e-77	0.972961	0.762	0.52	1.62946e-73	6	EPHX1
Pig	cerebellum	9.63437e-77	0.904061	0.718	0.35	1.92687e-73	6	IL17RD
Pig	cerebellum	1.17957e-76	0.977511	0.891	0.634	2.35914e-73	6	S100A1
Pig	cerebellum	1.62908e-76	1.13695	0.768	0.494	3.25817e-73	6	MYO10
Pig	cerebellum	2.03848e-76	0.358802	0.68	0.325	4.07697e-73	6	TNS3
Pig	cerebellum	3.65947e-76	0.278846	0.683	0.317	7.31894e-73	6	FJX1
Pig	cerebellum	7.9749e-76	0.284886	0.757	0.561	1.59498e-72	6	IFNGR1
Pig	cerebellum	8.45901e-76	1.0255	0.742	0.474	1.6918e-72	6	KCNJ10
Pig	cerebellum	1.00716e-75	1.03145	0.73	0.409	2.01433e-72	6	FADS1
Pig	cerebellum	1.12887e-75	0.381468	0.795	0.419	2.25774e-72	6	RNF13
Pig	cerebellum	1.18708e-75	1.14051	0.754	0.517	2.37416e-72	6	SFXN5
Pig	cerebellum	3.02171e-75	0.825483	0.751	0.536	6.04342e-72	6	TIMP3
Pig	cerebellum	6.34212e-75	0.495547	0.736	0.404	1.26842e-71	6	ZFP36L2
Pig	cerebellum	2.04837e-74	1.03381	0.733	0.421	4.09673e-71	6	SFRP2
Pig	cerebellum	3.07462e-74	0.693704	0.771	0.529	6.14924e-71	6	FRMD4A
Pig	cerebellum	3.07924e-74	0.885196	0.783	0.566	6.15848e-71	6	GOLIM4
Pig	cerebellum	3.08399e-74	0.641781	0.733	0.508	6.16798e-71	6	RFTN2
Pig	cerebellum	3.72875e-74	0.43686	0.663	0.308	7.4575e-71	6	PROM1
Pig	cerebellum	1.74594e-73	0.949742	0.836	0.547	3.49188e-70	6	REEP3
Pig	cerebellum	2.80091e-73	0.805992	0.736	0.467	5.60181e-70	6	CLIC4
Pig	cerebellum	3.08478e-72	0.503737	0.701	0.433	6.16957e-69	6	ID4
Pig	cerebellum	1.56762e-71	0.275243	0.707	0.466	3.13524e-68	6	BRCA1
Pig	cerebellum	1.79359e-71	0.803224	0.853	0.554	3.58717e-68	6	GPCPD1
Pig	cerebellum	7.27784e-71	0.647108	0.677	0.313	1.45557e-67	6	PRKG1
Pig	cerebellum	7.58322e-71	0.54459	0.771	0.59	1.51664e-67	6	STARD3
Pig	cerebellum	1.07166e-70	1.11617	0.768	0.542	2.14332e-67	6	POLR3B
Pig	cerebellum	1.14294e-70	0.9479	0.818	0.573	2.28588e-67	6	CNN3
Pig	cerebellum	1.18199e-70	0.863304	0.666	0.178	2.36398e-67	6	ABCA8
Pig	cerebellum	5.2836e-70	0.873414	0.742	0.459	1.05672e-66	6	BCAN
Pig	cerebellum	7.34905e-70	0.537233	0.71	0.454	1.46981e-66	6	SPRY1
Pig	cerebellum	1.04908e-69	0.606436	0.674	0.335	2.09816e-66	6	MLC1
Pig	cerebellum	1.48568e-69	0.630063	0.71	0.421	2.97135e-66	6	LDLR
Pig	cerebellum	1.86423e-69	0.398448	0.663	0.351	3.72847e-66	6	CAST
Pig	cerebellum	1.97623e-69	0.941391	0.73	0.458	3.95247e-66	6	TSPAN33
Pig	cerebellum	5.67787e-69	0.250223	0.713	0.42	1.13557e-65	6	C18ORF21
Pig	cerebellum	5.96537e-69	0.599596	0.718	0.454	1.19307e-65	6	ADCY2
Pig	cerebellum	1.32764e-68	0.742157	0.716	0.442	2.65529e-65	6	NPC1
Pig	cerebellum	1.92978e-68	0.666512	0.68	0.357	3.85957e-65	6	HEXB
Pig	cerebellum	2.1682e-68	0.90208	0.836	0.617	4.33641e-65	6	PIK3R1
Pig	cerebellum	3.01067e-68	0.532823	0.9	0.685	6.02135e-65	6	CST3
Pig	cerebellum	5.6638e-68	1.08131	0.818	0.557	1.13276e-64	6	MSMO1
Pig	cerebellum	6.08964e-68	0.524827	0.686	0.389	1.21793e-64	6	MXRA8
Pig	cerebellum	2.04772e-67	0.273349	0.745	0.417	4.09544e-64	6	FAM98A
Pig	cerebellum	3.18057e-67	0.529196	0.765	0.6	6.36114e-64	6	PPP1R1B
Pig	cerebellum	3.24636e-66	0.430874	0.748	0.546	6.49271e-63	6	NCALD
Pig	cerebellum	3.35338e-66	0.351846	0.701	0.468	6.70676e-63	6	C5ORF49
Pig	cerebellum	4.2794e-66	0.581689	0.707	0.454	8.5588e-63	6	CCDC171
Pig	cerebellum	4.37359e-66	0.700866	0.651	0.242	8.74717e-63	6	KCNJ16
Pig	cerebellum	2.71006e-65	0.251352	0.672	0.388	5.42012e-62	6	E2F3
Pig	cerebellum	4.79243e-65	0.966791	0.718	0.482	9.58485e-62	6	MERTK
Pig	cerebellum	5.15541e-65	0.758607	0.724	0.546	1.03108e-61	6	WDR17
Pig	cerebellum	7.19299e-65	0.943961	0.718	0.453	1.4386e-61	6	SHISA4
Pig	cerebellum	1.49273e-64	0.658261	0.63	0.225	2.98545e-61	6	IL33
Pig	cerebellum	7.24957e-64	0.931656	0.762	0.488	1.44991e-60	6	SC5D
Pig	cerebellum	4.1496e-63	0.471939	0.739	0.489	8.2992e-60	6	MTIF2
Pig	cerebellum	8.04155e-63	0.885051	0.777	0.518	1.60831e-59	6	PTAR1
Pig	cerebellum	1.07113e-62	0.624924	0.959	0.836	2.14226e-59	6	CAMK2D
Pig	cerebellum	1.27454e-62	0.417821	0.701	0.521	2.54908e-59	6	GRIK1
Pig	cerebellum	1.27752e-62	0.833834	0.733	0.506	2.55504e-59	6	GPRC5B
Pig	cerebellum	5.75236e-62	0.771362	0.95	0.766	1.15047e-58	6	CPE
Pig	cerebellum	1.87876e-61	0.646374	0.721	0.508	3.75751e-58	6	PSD2
Pig	cerebellum	2.77087e-61	0.790016	0.66	0.361	5.54174e-58	6	KIAA1217
Pig	cerebellum	3.25844e-61	0.395927	0.677	0.421	6.51687e-58	6	TGFB2
Pig	cerebellum	5.97855e-61	0.83885	0.795	0.525	1.19571e-57	6	PIK3C2A
Pig	cerebellum	6.85794e-61	0.726877	0.683	0.39	1.37159e-57	6	SORCS2
Pig	cerebellum	1.04264e-59	0.515988	0.625	0.243	2.08529e-56	6	PDGFRB
Pig	cerebellum	1.34488e-59	0.822772	0.739	0.555	2.68976e-56	6	HADHB
Pig	cerebellum	1.07772e-58	0.767342	0.798	0.507	2.15543e-55	6	ITGAV
Pig	cerebellum	1.35336e-58	0.425414	0.765	0.544	2.70672e-55	6	PDIA4
Pig	cerebellum	1.59237e-58	0.884887	0.727	0.484	3.18473e-55	6	ADCYAP1R1
Pig	cerebellum	1.79382e-58	0.484189	0.689	0.494	3.58763e-55	6	TCF7L2
Pig	cerebellum	4.18134e-58	0.63553	0.704	0.539	8.36267e-55	6	CDC42EP1
Pig	cerebellum	4.84263e-58	1.11444	0.716	0.457	9.68527e-55	6	CDC42EP4
Pig	cerebellum	6.86465e-58	0.602128	0.748	0.478	1.37293e-54	6	SCD5
Pig	cerebellum	1.17719e-57	0.762453	0.83	0.596	2.35438e-54	6	ASRGL1
Pig	cerebellum	2.68554e-57	0.938073	0.698	0.438	5.37108e-54	6	NSMF
Pig	cerebellum	3.70198e-57	0.399769	0.739	0.555	7.40395e-54	6	CTSV
Pig	cerebellum	3.83299e-57	0.86549	0.672	0.377	7.66598e-54	6	MSN
Pig	cerebellum	4.44484e-57	0.262176	0.613	0.25	8.88968e-54	6	EVA1C
Pig	cerebellum	5.0629e-57	0.702721	0.698	0.442	1.01258e-53	6	OMG
Pig	cerebellum	5.29037e-57	0.859463	0.713	0.478	1.05807e-53	6	TXNIP
Pig	cerebellum	1.19585e-56	0.623052	0.724	0.519	2.39171e-53	6	PCDH17
Pig	cerebellum	2.72641e-56	0.387573	0.639	0.382	5.45281e-53	6	FSIP1
Pig	cerebellum	2.96064e-56	0.518932	0.651	0.324	5.92129e-53	6	AMOT
Pig	cerebellum	4.53076e-56	0.65761	0.768	0.555	9.06152e-53	6	ACOT4
Pig	cerebellum	4.76047e-56	0.55188	0.815	0.53	9.52093e-53	6	B4GAT1
Pig	cerebellum	6.99348e-56	0.331762	0.748	0.527	1.3987e-52	6	GMNN
Pig	cerebellum	1.0903e-55	0.437318	0.754	0.484	2.1806e-52	6	MALT1
Pig	cerebellum	1.65823e-55	0.742848	0.774	0.57	3.31645e-52	6	LGALSL
Pig	cerebellum	2.93162e-55	0.515654	0.771	0.523	5.86325e-52	6	LMBRD1
Pig	cerebellum	3.19645e-55	0.276496	0.689	0.48	6.39289e-52	6	LEPROT
Pig	cerebellum	3.45217e-55	0.505006	0.686	0.427	6.90434e-52	6	FSCN1
Pig	cerebellum	5.00655e-55	0.663152	0.754	0.543	1.00131e-51	6	ABAT
Pig	cerebellum	5.05311e-55	0.589723	0.639	0.298	1.01062e-51	6	VCAM1
Pig	cerebellum	7.21691e-55	0.434651	0.777	0.507	1.44338e-51	6	SDCBP
Pig	cerebellum	2.6676e-54	0.454148	0.707	0.513	5.33521e-51	6	SELENBP1
Pig	cerebellum	3.45814e-54	0.587602	0.683	0.453	6.91629e-51	6	KHDRBS3
Pig	cerebellum	8.94875e-54	0.529415	0.672	0.48	1.78975e-50	6	TPD52L1
Pig	cerebellum	1.41088e-53	0.731549	0.689	0.447	2.82176e-50	6	SEMA6A
Pig	cerebellum	3.28746e-53	0.5261	0.666	0.439	6.57492e-50	6	AXL
Pig	cerebellum	7.72023e-53	0.297116	0.654	0.419	1.54405e-49	6	RND2
Pig	cerebellum	1.18165e-52	0.337352	0.727	0.572	2.3633e-49	6	QDPR
Pig	cerebellum	1.33658e-52	1.16932	0.701	0.523	2.67317e-49	6	RGMA
Pig	cerebellum	1.57409e-52	0.778604	0.83	0.627	3.14818e-49	6	GLUD1
Pig	cerebellum	3.39988e-52	0.463648	0.639	0.328	6.79976e-49	6	GALNT10
Pig	cerebellum	3.87181e-52	0.809548	0.713	0.535	7.74362e-49	6	TTYH1
Pig	cerebellum	1.23628e-51	0.554216	0.666	0.44	2.47257e-48	6	ITGA6
Pig	cerebellum	3.36632e-51	0.289419	0.61	0.288	6.73264e-48	6	ID1
Pig	cerebellum	1.47288e-50	0.573198	0.795	0.573	2.94577e-47	6	DNAJC3
Pig	cerebellum	2.10207e-50	0.643045	0.666	0.467	4.20414e-47	6	INTU
Pig	cerebellum	9.24017e-50	0.541497	0.768	0.574	1.84803e-46	6	MESD
Pig	cerebellum	3.86879e-49	0.277229	0.692	0.521	7.73758e-46	6	PSME2
Pig	cerebellum	4.79014e-49	0.878639	0.771	0.579	9.58028e-46	6	HNRNPLL
Pig	cerebellum	6.3726e-49	0.678683	0.68	0.463	1.27452e-45	6	VAV3
Pig	cerebellum	9.19173e-49	0.253576	0.669	0.477	1.83835e-45	6	ATG10
Pig	cerebellum	2.54463e-48	0.346853	0.698	0.561	5.08925e-45	6	PHGDH
Pig	cerebellum	7.95365e-48	0.72701	0.695	0.502	1.59073e-44	6	SERINC5
Pig	cerebellum	1.24007e-47	0.578564	0.736	0.543	2.48014e-44	6	FDFT1
Pig	cerebellum	2.61642e-47	0.443323	0.71	0.518	5.23285e-44	6	CCDC191
Pig	cerebellum	9.20776e-47	0.406815	0.598	0.261	1.84155e-43	6	CYBRD1
Pig	cerebellum	2.46748e-46	0.290313	0.692	0.526	4.93497e-43	6	LGMN
Pig	cerebellum	6.11076e-46	0.446753	0.672	0.475	1.22215e-42	6	PRXL2A
Pig	cerebellum	6.76497e-46	0.377352	0.71	0.441	1.35299e-42	6	CD164
Pig	cerebellum	1.82059e-45	0.530445	0.806	0.559	3.64117e-42	6	CCSER2
Pig	cerebellum	2.09656e-45	0.39358	0.768	0.549	4.19312e-42	6	CSPP1
Pig	cerebellum	3.0126e-45	0.288345	0.663	0.453	6.0252e-42	6	PMEPA1
Pig	cerebellum	3.06474e-45	0.670131	0.657	0.436	6.12949e-42	6	EPHX2
Pig	cerebellum	5.18175e-45	0.566529	0.692	0.554	1.03635e-41	6	SYPL1
Pig	cerebellum	6.46343e-45	0.752835	0.683	0.468	1.29269e-41	6	LSS
Pig	cerebellum	7.59845e-45	0.706325	0.771	0.579	1.51969e-41	6	CYP51A1
Pig	cerebellum	1.66215e-44	0.523487	0.657	0.481	3.3243e-41	6	SLC39A12
Pig	cerebellum	2.34256e-44	0.31176	0.628	0.42	4.68512e-41	6	TIMP1
Pig	cerebellum	3.12385e-44	1.02673	0.683	0.502	6.2477e-41	6	DYNC2H1
Pig	cerebellum	9.20143e-44	0.378661	0.63	0.386	1.84029e-40	6	NOTCH1
Pig	cerebellum	1.74289e-43	0.306665	0.724	0.5	3.48578e-40	6	ZFYVE16
Pig	cerebellum	3.31476e-43	0.631533	0.663	0.517	6.62953e-40	6	PLXNB1
Pig	cerebellum	6.82754e-43	0.558186	0.63	0.395	1.36551e-39	6	CLDN10
Pig	cerebellum	7.36742e-43	0.508654	0.651	0.457	1.47348e-39	6	EGFR
Pig	cerebellum	1.83016e-42	0.600155	0.736	0.506	3.66033e-39	6	NFKBIA
Pig	cerebellum	2.06493e-42	0.513303	0.777	0.574	4.12987e-39	6	MEIS1
Pig	cerebellum	2.23085e-42	0.800187	0.76	0.562	4.4617e-39	6	HMGCS1
Pig	cerebellum	2.77231e-42	0.336269	0.645	0.415	5.54463e-39	6	THSD7A
Pig	cerebellum	5.88018e-42	0.36237	0.648	0.474	1.17604e-38	6	MAN2A1
Pig	cerebellum	1.22258e-41	0.392662	0.619	0.37	2.44517e-38	6	CTNNA1
Pig	cerebellum	2.04951e-41	0.693267	0.765	0.546	4.09901e-38	6	LAMP2
Pig	cerebellum	2.88362e-41	0.280512	0.651	0.515	5.76724e-38	6	ABCD2
Pig	cerebellum	4.31484e-41	0.453413	0.654	0.47	8.62969e-38	6	IFT122
Pig	cerebellum	6.39405e-41	0.423431	0.657	0.501	1.27881e-37	6	RORB
Pig	cerebellum	6.68928e-41	0.861729	0.704	0.562	1.33786e-37	6	CHRNB1
Pig	cerebellum	8.39387e-41	0.609503	0.88	0.768	1.67877e-37	6	ITM2C
Pig	cerebellum	1.49259e-40	0.387813	0.842	0.626	2.98518e-37	6	OPTN
Pig	cerebellum	5.42939e-40	0.491078	0.718	0.47	1.08588e-36	6	HACD2
Pig	cerebellum	6.96283e-40	0.332344	0.645	0.494	1.39257e-36	6	NID1
Pig	cerebellum	8.22172e-40	0.514954	0.806	0.624	1.64434e-36	6	RDX
Pig	cerebellum	9.01507e-40	0.467573	0.771	0.556	1.80301e-36	6	SORBS1
Pig	cerebellum	2.34293e-39	0.349543	0.765	0.555	4.68587e-36	6	TMED10
Pig	cerebellum	2.46477e-39	0.356164	0.633	0.45	4.92955e-36	6	IFIT1
Pig	cerebellum	4.9694e-39	0.847475	0.739	0.615	9.9388e-36	6	SCARB2
Pig	cerebellum	6.36501e-39	0.373774	0.645	0.513	1.273e-35	6	SMOX
Pig	cerebellum	6.93152e-39	0.450428	0.674	0.441	1.3863e-35	6	PTPRM
Pig	cerebellum	9.78306e-39	0.715239	0.683	0.462	1.95661e-35	6	DBNDD2
Pig	cerebellum	1.11638e-38	0.497549	0.762	0.593	2.23277e-35	6	CDH2
Pig	cerebellum	2.96823e-38	0.695328	0.636	0.454	5.93647e-35	6	SLITRK2
Pig	cerebellum	4.57814e-38	0.522243	0.736	0.573	9.15627e-35	6	DCLRE1C
Pig	cerebellum	5.54253e-38	0.740885	0.622	0.36	1.10851e-34	6	ITPR2
Pig	cerebellum	5.62409e-38	0.606772	0.654	0.496	1.12482e-34	6	CDK5RAP2
Pig	cerebellum	9.65295e-38	0.328941	0.701	0.557	1.93059e-34	6	STX2
Pig	cerebellum	1.12596e-37	0.594919	0.842	0.696	2.25192e-34	6	TSPAN3
Pig	cerebellum	1.32529e-37	0.362489	0.663	0.477	2.65058e-34	6	PPP2R3A
Pig	cerebellum	1.68943e-37	0.721233	0.598	0.316	3.37886e-34	6	PAX3
Pig	cerebellum	2.17466e-37	0.278859	0.616	0.402	4.34933e-34	6	ARHGAP31
Pig	cerebellum	5.36084e-37	0.387935	0.622	0.422	1.07217e-33	6	CXCR4
Pig	cerebellum	9.81128e-37	0.42904	0.739	0.544	1.96226e-33	6	PTPRF
Pig	cerebellum	1.7209e-36	0.313567	0.595	0.367	3.44181e-33	6	PROS1
Pig	cerebellum	2.84837e-36	0.480845	0.721	0.595	5.69674e-33	6	ACAT2
Pig	cerebellum	3.71642e-36	0.816156	0.645	0.484	7.43285e-33	6	ST6GAL2
Pig	cerebellum	4.1466e-36	0.255568	0.613	0.432	8.2932e-33	6	KCNJ13
Pig	cerebellum	8.35721e-36	0.296933	0.683	0.534	1.67144e-32	6	NRIP3
Pig	cerebellum	1.0531e-35	0.370596	0.789	0.587	2.10619e-32	6	TMEM47
Pig	cerebellum	1.82592e-35	0.39872	0.622	0.455	3.65185e-32	6	PRICKLE2
Pig	cerebellum	2.17555e-35	0.381907	0.651	0.529	4.35111e-32	6	DOCK1
Pig	cerebellum	2.50446e-35	0.361176	0.563	0.248	5.00892e-32	6	TNFRSF1A
Pig	cerebellum	3.88974e-35	0.615671	0.666	0.559	7.77947e-32	6	SFT2D1
Pig	cerebellum	1.42288e-34	0.25626	0.616	0.438	2.84577e-31	6	EPHA4
Pig	cerebellum	3.2379e-34	0.506879	0.595	0.384	6.4758e-31	6	TEAD1
Pig	cerebellum	4.52702e-34	0.702894	0.628	0.492	9.05405e-31	6	PON2
Pig	cerebellum	4.73474e-34	0.265302	0.663	0.481	9.46947e-31	6	SEL1L
Pig	cerebellum	7.06064e-34	0.54476	0.886	0.716	1.41213e-30	6	HSPD1
Pig	cerebellum	8.99133e-34	0.654925	0.619	0.452	1.79827e-30	6	KCNC2
Pig	cerebellum	1.54981e-33	0.28685	0.619	0.425	3.09962e-30	6	APLF
Pig	cerebellum	1.63262e-33	0.643029	0.613	0.423	3.26524e-30	6	SVIL
Pig	cerebellum	1.79545e-33	0.343452	0.777	0.552	3.5909e-30	6	PDIA3
Pig	cerebellum	2.12336e-33	0.43733	0.651	0.498	4.24673e-30	6	GPAM
Pig	cerebellum	2.6669e-33	0.488129	0.595	0.403	5.3338e-30	6	KIFC3
Pig	cerebellum	4.05554e-33	0.326111	0.584	0.327	8.11107e-30	6	ALCAM
Pig	cerebellum	4.98785e-33	0.362585	0.666	0.555	9.97569e-30	6	PMP22
Pig	cerebellum	1.30149e-32	0.574362	0.584	0.332	2.60299e-29	6	NT5E
Pig	cerebellum	2.77552e-32	0.454271	0.607	0.468	5.55105e-29	6	ARHGEF28
Pig	cerebellum	3.47833e-32	0.503613	0.821	0.679	6.95666e-29	6	HSPE1
Pig	cerebellum	5.29109e-32	0.321335	0.645	0.49	1.05822e-28	6	ARID5B
Pig	cerebellum	1.10554e-31	0.414627	0.56	0.277	2.21109e-28	6	VIT
Pig	cerebellum	1.27344e-31	0.343516	0.68	0.585	2.54687e-28	6	WFS1
Pig	cerebellum	1.73903e-31	0.272879	0.595	0.411	3.47806e-28	6	SHISA9
Pig	cerebellum	1.7744e-31	0.604776	0.651	0.527	3.5488e-28	6	PRKD3
Pig	cerebellum	2.04958e-31	0.648937	0.674	0.537	4.09917e-28	6	MCC
Pig	cerebellum	2.30855e-31	0.27552	0.762	0.581	4.6171e-28	6	RPAP3
Pig	cerebellum	3.03252e-31	0.270928	0.63	0.475	6.06504e-28	6	CHST1
Pig	cerebellum	4.54385e-31	0.534234	0.786	0.617	9.08771e-28	6	ATP8A1
Pig	cerebellum	4.55633e-31	0.605876	0.619	0.477	9.11266e-28	6	ZDBF2
Pig	cerebellum	1.03997e-30	0.414125	0.938	0.802	2.07995e-27	6	NDRG4
Pig	cerebellum	1.44372e-30	0.371279	0.663	0.552	2.88744e-27	6	SLC25A33
Pig	cerebellum	1.56592e-30	0.277138	0.663	0.475	3.13184e-27	6	MTIF3
Pig	cerebellum	2.7619e-30	0.664258	0.639	0.483	5.5238e-27	6	CC2D2A
Pig	cerebellum	3.38037e-30	0.429497	0.616	0.492	6.76073e-27	6	KITLG
Pig	cerebellum	4.86961e-30	0.674623	0.545	0.196	9.73921e-27	6	RAB34
Pig	cerebellum	5.21531e-30	0.318109	0.666	0.484	1.04306e-26	6	TMEM128
Pig	cerebellum	9.41081e-30	0.756197	0.686	0.591	1.88216e-26	6	INSIG1
Pig	cerebellum	2.88654e-29	0.429502	0.944	0.829	5.77309e-26	6	HSP90B1
Pig	cerebellum	7.46148e-29	0.28825	0.648	0.504	1.4923e-25	6	SIRT5
Pig	cerebellum	7.53883e-29	0.413784	0.663	0.513	1.50777e-25	6	ACSS3
Pig	cerebellum	2.63261e-28	0.422652	0.786	0.65	5.26521e-25	6	RFC1
Pig	cerebellum	2.95265e-28	0.288185	0.63	0.437	5.90531e-25	6	SSPN
Pig	cerebellum	3.15381e-28	0.417959	0.713	0.603	6.30761e-25	6	ZBTB37
Pig	cerebellum	4.25111e-28	0.390837	0.672	0.469	8.50223e-25	6	WSB1
Pig	cerebellum	7.45417e-28	0.849626	0.651	0.582	1.49083e-24	6	RIMBP2
Pig	cerebellum	1.43997e-27	0.309547	0.613	0.478	2.87994e-24	6	RHOBTB3
Pig	cerebellum	1.76058e-27	0.431046	0.569	0.38	3.52116e-24	6	GRIK4
Pig	cerebellum	1.94074e-27	0.545019	0.589	0.423	3.88148e-24	6	LRP4
Pig	cerebellum	2.18729e-27	0.298313	0.777	0.588	4.37458e-24	6	THOC2
Pig	cerebellum	3.65753e-27	0.294886	0.865	0.729	7.31506e-24	6	MARCKS
Pig	cerebellum	3.97102e-27	0.252636	0.677	0.542	7.94205e-24	6	PPARGC1A
Pig	cerebellum	5.09121e-27	0.367439	0.83	0.656	1.01824e-23	6	DCLK1
Pig	cerebellum	7.33434e-27	0.364982	0.648	0.461	1.46687e-23	6	NCAM2
Pig	cerebellum	1.73465e-26	0.605106	0.648	0.551	3.46931e-23	6	ZCCHC24
Pig	cerebellum	2.43116e-26	0.463662	0.83	0.681	4.86233e-23	6	CALR
Pig	cerebellum	9.72598e-26	0.336978	0.595	0.467	1.9452e-22	6	LANCL3
Pig	cerebellum	1.4289e-25	0.330308	0.674	0.564	2.85779e-22	6	PHACTR2
Pig	cerebellum	2.98969e-25	0.323048	0.736	0.571	5.97938e-22	6	GFAP
Pig	cerebellum	3.63101e-25	0.362601	0.674	0.539	7.26202e-22	6	ERBIN
Pig	cerebellum	4.25133e-25	0.279129	0.554	0.389	8.50267e-22	6	CCDC60
Pig	cerebellum	4.2516e-25	0.448703	0.622	0.558	8.50321e-22	6	SUCLG2
Pig	cerebellum	4.96149e-25	0.46443	0.584	0.453	9.92298e-22	6	APCDD1
Pig	cerebellum	5.05845e-25	0.52506	0.809	0.69	1.01169e-21	6	HSPA5
Pig	cerebellum	5.52926e-25	0.45132	0.689	0.554	1.10585e-21	6	DEGS1
Pig	cerebellum	6.13055e-25	0.383446	0.598	0.456	1.22611e-21	6	PTPRG
Pig	cerebellum	1.49849e-24	0.349348	0.865	0.756	2.99699e-21	6	HSPH1
Pig	cerebellum	1.95537e-24	0.381134	0.768	0.626	3.91074e-21	6	TRIM9
Pig	cerebellum	2.99656e-24	0.609246	0.56	0.321	5.99312e-21	6	MASP1
Pig	cerebellum	3.39616e-24	0.331488	0.534	0.328	6.79232e-21	6	TMEM52
Pig	cerebellum	1.33121e-22	0.340344	0.674	0.483	2.66242e-19	6	RNPC3
Pig	cerebellum	1.57734e-22	0.313438	0.61	0.528	3.15468e-19	6	RILPL2
Pig	cerebellum	2.43511e-22	0.452442	0.633	0.545	4.87021e-19	6	RBM41
Pig	cerebellum	2.44185e-22	0.275494	0.528	0.273	4.88369e-19	6	SLC26A7
Pig	cerebellum	2.53583e-22	0.298779	0.545	0.361	5.07166e-19	6	PHYH
Pig	cerebellum	6.19874e-22	0.36371	0.519	0.313	1.23975e-18	6	ABCA1
Pig	cerebellum	8.19949e-22	0.295838	0.68	0.55	1.6399e-18	6	GNL2
Pig	cerebellum	9.52688e-22	0.73235	0.604	0.532	1.90538e-18	6	SH3D19
Pig	cerebellum	1.54544e-21	0.603987	0.557	0.386	3.09088e-18	6	ARHGEF6
Pig	cerebellum	2.06764e-20	0.314469	0.619	0.476	4.13528e-17	6	TMX1
Pig	cerebellum	2.2518e-20	0.341824	0.569	0.429	4.5036e-17	6	GINM1
Pig	cerebellum	2.29021e-20	0.336652	0.672	0.574	4.58042e-17	6	TMED5
Pig	cerebellum	3.00293e-20	0.443737	0.548	0.411	6.00585e-17	6	GLDC
Pig	cerebellum	3.58904e-19	0.372121	0.765	0.623	7.17808e-16	6	MANF
Pig	cerebellum	1.0666e-18	0.284307	0.757	0.626	2.1332e-15	6	DMD
Pig	cerebellum	1.74859e-18	0.276202	0.507	0.265	3.49718e-15	6	GPX8
Pig	cerebellum	1.95242e-18	0.425093	0.66	0.53	3.90483e-15	6	PRDX3
Pig	cerebellum	3.57537e-18	0.361213	0.507	0.258	7.15074e-15	6	PLEKHG1
Pig	cerebellum	9.21408e-18	0.545152	0.645	0.594	1.84282e-14	6	SQLE
Pig	cerebellum	2.49643e-17	0.254944	0.587	0.468	4.99287e-14	6	ARHGAP12
Pig	cerebellum	2.76959e-17	0.522953	0.584	0.485	5.53917e-14	6	SDC2
Pig	cerebellum	3.01854e-17	0.26225	0.695	0.562	6.03708e-14	6	ECHDC1
Pig	cerebellum	1.02711e-16	0.326577	0.519	0.363	2.05422e-13	6	CASTOR1
Pig	cerebellum	1.5657e-16	0.340423	0.663	0.584	3.13139e-13	6	FAM184A
Pig	cerebellum	1.99327e-16	0.438884	0.589	0.536	3.98653e-13	6	TLE4
Pig	cerebellum	5.01083e-16	0.475551	0.669	0.58	1.00217e-12	6	CEP83
Pig	cerebellum	5.81092e-16	0.43355	0.519	0.364	1.16218e-12	6	NOS1AP
Pig	cerebellum	9.14405e-16	0.462905	0.645	0.575	1.82881e-12	6	CAMK2G
Pig	cerebellum	1.32797e-15	0.71055	0.607	0.564	2.65594e-12	6	USP53
Pig	cerebellum	1.32822e-15	0.462505	0.554	0.439	2.65645e-12	6	SASH1
Pig	cerebellum	1.40467e-15	0.445825	0.686	0.627	2.80934e-12	6	CALCOCO2
Pig	cerebellum	6.31554e-15	0.468441	0.592	0.537	1.26311e-11	6	ANXA5
Pig	cerebellum	7.36814e-15	0.418888	0.748	0.639	1.47363e-11	6	BBX
Pig	cerebellum	2.46224e-14	0.674854	0.519	0.344	4.92447e-11	6	SCN9A
Pig	cerebellum	3.26956e-14	0.251955	0.493	0.303	6.53913e-11	6	SEC14L5
Pig	cerebellum	6.88415e-14	0.36786	0.598	0.515	1.37683e-10	6	FBXO30
Pig	cerebellum	6.98652e-14	0.259081	0.619	0.544	1.3973e-10	6	DHRS7
Pig	cerebellum	2.09472e-13	0.289165	0.848	0.728	4.18943e-10	6	GOLGA4
Pig	cerebellum	9.96061e-13	0.485038	0.578	0.55	1.99212e-09	6	CYP46A1
Pig	cerebellum	1.45435e-12	0.289077	0.622	0.514	2.9087e-09	6	GUCY1B1
Pig	cerebellum	4.65021e-12	0.313944	0.821	0.717	9.30041e-09	6	ITGA9
Pig	cerebellum	2.07093e-11	0.296425	0.484	0.304	4.14186e-08	6	SOX6
Pig	cerebellum	2.48075e-11	0.584174	0.496	0.338	4.9615e-08	6	DIRAS3
Pig	cerebellum	2.60207e-11	0.319672	0.519	0.389	5.20414e-08	6	PBXIP1
Pig	cerebellum	8.16289e-11	0.290754	0.61	0.532	1.63258e-07	6	PCGF3
Pig	cerebellum	1.00054e-10	0.413952	0.587	0.582	2.00109e-07	6	STRIP2
Pig	cerebellum	3.21066e-10	0.478964	0.622	0.563	6.42131e-07	6	CPPED1
Pig	cerebellum	3.31283e-10	0.251464	0.569	0.492	6.62566e-07	6	ACADM
Pig	cerebellum	3.68318e-10	0.308222	0.584	0.534	7.36636e-07	6	SIRT2
Pig	cerebellum	6.24634e-10	0.408225	0.54	0.53	1.24927e-06	6	SDCBP2
Pig	cerebellum	1.38677e-09	0.468106	0.551	0.49	2.77354e-06	6	LGALS1
Pig	cerebellum	1.4247e-09	0.34138	0.493	0.423	2.84941e-06	6	CCDC80
Pig	cerebellum	4.00488e-09	0.334613	0.519	0.446	8.00976e-06	6	PLEKHB1
Pig	cerebellum	5.74071e-09	0.478767	0.504	0.395	1.14814e-05	6	NEDD9
Pig	cerebellum	6.94461e-09	0.2543	0.548	0.523	1.38892e-05	6	SNX24
Pig	cerebellum	1.0468e-08	0.324844	0.51	0.42	2.09361e-05	6	DPY19L3
Pig	cerebellum	4.9892e-08	0.251142	0.894	0.803	9.97841e-05	6	SEC62
Pig	cerebellum	1.09669e-07	0.292824	0.487	0.396	0.000219337	6	PCBD1
Pig	cerebellum	1.39488e-07	0.256541	0.592	0.542	0.000278977	6	CUL4B
Pig	cerebellum	3.47544e-07	0.325987	0.478	0.373	0.000695088	6	SLC7A2
Pig	cerebellum	4.88317e-07	0.334777	0.633	0.651	0.000976633	6	FAM200A
Pig	cerebellum	1.34962e-06	0.365439	0.525	0.538	0.00269924	6	NIBAN1
Pig	cerebellum	3.00711e-06	0.293533	0.522	0.489	0.00601423	6	ACER3
Pig	cerebellum	6.28574e-06	0.499592	0.455	0.272	0.0125715	6	CDH10
Pig	cerebellum	1.41673e-05	0.329718	0.466	0.385	0.0283347	6	ECM2
Pig	cerebellum	2.14633e-05	0.387511	0.522	0.545	0.0429267	6	FKBP9
Pig	cerebellum	6.54632e-107	2.28254	0.949	0.632	1.30926e-103	7	APOE
Pig	cerebellum	1.50005e-104	0.411449	0.765	0.137	3.00009e-101	7	ARSL
Pig	cerebellum	1.02029e-101	2.66039	0.91	0.552	2.04059e-98	7	AQP4
Pig	cerebellum	7.99809e-93	2.6149	0.882	0.569	1.59962e-89	7	GFAP
Pig	cerebellum	2.37551e-90	2.06366	0.855	0.457	4.75101e-87	7	AGT
Pig	cerebellum	5.14836e-90	1.41803	0.984	0.851	1.02967e-86	7	CLU
Pig	cerebellum	5.1985e-83	1.61548	0.91	0.636	1.0397e-79	7	S100A1
Pig	cerebellum	1.41199e-82	1.36503	0.969	0.793	2.82397e-79	7	MT3
Pig	cerebellum	1.81066e-78	1.83304	0.867	0.555	3.62133e-75	7	ATP1A4
Pig	cerebellum	9.11537e-76	1.31461	0.824	0.52	1.82307e-72	7	LUZP2
Pig	cerebellum	1.0599e-74	1.27566	0.82	0.423	2.1198e-71	7	CXCL14
Pig	cerebellum	6.25738e-74	0.327636	0.718	0.262	1.25148e-70	7	GPX8
Pig	cerebellum	1.08819e-73	0.851727	0.965	0.746	2.17638e-70	7	PTGDS
Pig	cerebellum	7.4823e-69	1.64163	0.867	0.574	1.49646e-65	7	SPARCL1
Pig	cerebellum	5.40806e-68	0.370801	0.776	0.464	1.08161e-64	7	LANCL3
Pig	cerebellum	1.69524e-67	1.88062	0.804	0.401	3.39048e-64	7	S1PR1
Pig	cerebellum	7.08477e-67	1.03634	0.796	0.47	1.41695e-63	7	RGCC
Pig	cerebellum	2.72602e-65	1.29751	0.78	0.456	5.45203e-62	7	PSAT1
Pig	cerebellum	9.20824e-65	0.746312	0.769	0.406	1.84165e-61	7	ZFP36L2
Pig	cerebellum	3.72782e-64	1.14858	0.953	0.767	7.45564e-61	7	CPE
Pig	cerebellum	9.69358e-64	1.53751	0.765	0.347	1.93872e-60	7	GJA1
Pig	cerebellum	2.7737e-63	1.55896	0.761	0.368	5.5474e-60	7	EDNRB
Pig	cerebellum	7.91951e-63	0.953319	0.788	0.572	1.5839e-59	7	TMEM100
Pig	cerebellum	1.6892e-62	1.08274	0.792	0.496	3.37839e-59	7	MYO10
Pig	cerebellum	1.22581e-59	1.04217	0.82	0.458	2.45162e-56	7	SLC6A1
Pig	cerebellum	3.60662e-58	1.18551	0.765	0.42	7.21324e-55	7	PTPRZ1
Pig	cerebellum	6.09632e-58	1.22799	0.753	0.477	1.21926e-54	7	ANGPT1
Pig	cerebellum	2.99782e-57	1.35221	0.808	0.509	5.99564e-54	7	SPARC
Pig	cerebellum	7.32871e-57	1.23965	0.745	0.358	1.46574e-53	7	FOLH1B
Pig	cerebellum	2.67792e-56	0.280031	0.678	0.256	5.35584e-53	7	PLEKHG1
Pig	cerebellum	1.06021e-55	0.387901	0.741	0.45	2.12042e-52	7	KCNC2
Pig	cerebellum	8.17477e-55	1.16518	0.753	0.413	1.63495e-51	7	FGFR3
Pig	cerebellum	1.16639e-54	0.25226	0.678	0.317	2.33277e-51	7	FBLN1
Pig	cerebellum	4.51161e-54	1.17615	0.898	0.684	9.02322e-51	7	DBI
Pig	cerebellum	1.24395e-51	0.813274	0.765	0.521	2.4879e-48	7	ZFP36L1
Pig	cerebellum	1.65948e-51	0.667306	0.773	0.531	3.31897e-48	7	SLC6A9
Pig	cerebellum	2.39166e-51	0.935984	0.686	0.271	4.78332e-48	7	SLC26A7
Pig	cerebellum	6.12472e-51	1.09485	0.776	0.575	1.22494e-47	7	LFNG
Pig	cerebellum	1.52107e-49	0.262092	0.643	0.246	3.04214e-46	7	KCNJ16
Pig	cerebellum	3.33479e-49	1.02698	0.82	0.563	6.66958e-46	7	FABP7
Pig	cerebellum	2.0795e-48	0.994102	0.737	0.433	4.159e-45	7	JAM2
Pig	cerebellum	1.17222e-47	1.17206	0.741	0.434	2.34443e-44	7	SLC1A2
Pig	cerebellum	1.47397e-47	1.07133	0.725	0.436	2.94794e-44	7	EPHX2
Pig	cerebellum	2.05598e-47	1.22954	0.737	0.469	4.11195e-44	7	ACSBG1
Pig	cerebellum	4.76774e-47	0.329608	0.639	0.252	9.53549e-44	7	EVA1C
Pig	cerebellum	6.40935e-47	0.753793	0.761	0.561	1.28187e-43	7	PHGDH
Pig	cerebellum	1.15782e-46	1.2394	0.71	0.353	2.31563e-43	7	SLC7A10
Pig	cerebellum	1.32562e-45	0.725634	0.859	0.688	2.65125e-42	7	CST3
Pig	cerebellum	1.51475e-45	1.02594	0.733	0.507	3.02949e-42	7	NCAN
Pig	cerebellum	3.54655e-45	0.259624	0.627	0.272	7.0931e-42	7	LOXL1
Pig	cerebellum	6.13999e-45	0.825075	0.682	0.39	1.228e-41	7	CDHR1
Pig	cerebellum	7.72537e-45	0.69149	0.741	0.534	1.54507e-41	7	ANXA5
Pig	cerebellum	1.23034e-44	0.601073	0.686	0.326	2.46067e-41	7	TMEM52
Pig	cerebellum	9.847e-44	0.617549	0.714	0.44	1.9694e-40	7	NSMF
Pig	cerebellum	4.69185e-43	0.496462	0.686	0.352	9.3837e-40	7	DGKB
Pig	cerebellum	9.44787e-43	0.584802	0.71	0.444	1.88957e-39	7	NPC1
Pig	cerebellum	1.03026e-42	0.477343	0.698	0.471	2.06052e-39	7	SP110
Pig	cerebellum	1.04565e-42	0.58988	0.741	0.549	2.09131e-39	7	SCRG1
Pig	cerebellum	2.13229e-42	0.952023	0.918	0.768	4.26459e-39	7	ITM2C
Pig	cerebellum	2.45708e-42	0.759366	0.824	0.633	4.91415e-39	7	STK17A
Pig	cerebellum	8.15078e-42	1.09766	0.816	0.564	1.63016e-38	7	NFASC
Pig	cerebellum	8.2834e-42	0.766047	0.949	0.804	1.65668e-38	7	ADD3
Pig	cerebellum	9.32092e-42	1.08567	0.816	0.629	1.86418e-38	7	SLC4A4
Pig	cerebellum	1.07864e-41	0.935237	0.737	0.436	2.15729e-38	7	GPR37L1
Pig	cerebellum	2.776e-41	0.869104	0.812	0.581	5.552e-38	7	GLUL
Pig	cerebellum	1.21427e-40	0.269097	0.592	0.23	2.42853e-37	7	COL12A1
Pig	cerebellum	2.01459e-40	0.449422	0.725	0.45	4.02917e-37	7	PBX3
Pig	cerebellum	6.21181e-40	0.84429	0.788	0.576	1.24236e-36	7	CNN3
Pig	cerebellum	9.04106e-40	0.994354	0.71	0.436	1.80821e-36	7	SASH1
Pig	cerebellum	9.82444e-40	0.798283	0.678	0.385	1.96489e-36	7	ARHGEF6
Pig	cerebellum	1.14713e-39	0.254269	0.651	0.321	2.29425e-36	7	FJX1
Pig	cerebellum	1.46055e-39	0.437848	0.616	0.253	2.9211e-36	7	HAPLN1
Pig	cerebellum	5.50712e-39	0.658302	0.698	0.513	1.10142e-35	7	SMOX
Pig	cerebellum	1.94501e-38	0.986193	0.722	0.487	3.89003e-35	7	ADCYAP1R1
Pig	cerebellum	2.25839e-38	0.837276	0.655	0.338	4.51678e-35	7	KCNJ5
Pig	cerebellum	2.43881e-38	0.967842	0.757	0.626	4.87763e-35	7	SLC6A20
Pig	cerebellum	2.74571e-38	0.394433	0.702	0.474	5.49142e-35	7	MAN2A1
Pig	cerebellum	3.16384e-38	0.973107	0.757	0.584	6.32768e-35	7	WFS1
Pig	cerebellum	6.49562e-38	0.350843	0.722	0.496	1.29912e-34	7	RPGRIP1L
Pig	cerebellum	7.34579e-38	0.600274	0.667	0.423	1.46916e-34	7	CXCR4
Pig	cerebellum	1.15301e-37	0.478655	0.62	0.264	2.30602e-34	7	SERPINH1
Pig	cerebellum	1.28936e-37	0.765093	0.753	0.538	2.57873e-34	7	ERBIN
Pig	cerebellum	1.59116e-37	0.902515	0.643	0.328	3.18231e-34	7	CD38
Pig	cerebellum	3.13418e-37	1.0407	0.737	0.516	6.26835e-34	7	NDRG2
Pig	cerebellum	3.73805e-37	0.411526	0.714	0.522	7.4761e-34	7	ARHGAP42
Pig	cerebellum	1.41722e-36	0.518966	0.643	0.327	2.83445e-33	7	AMOT
Pig	cerebellum	3.95336e-36	1.02813	0.741	0.52	7.90671e-33	7	TSC22D4
Pig	cerebellum	6.30719e-36	0.47037	0.702	0.517	1.26144e-32	7	PLXNB1
Pig	cerebellum	3.36557e-35	0.462317	0.694	0.455	6.73113e-32	7	PRICKLE2
Pig	cerebellum	3.52807e-35	1.24273	0.729	0.563	7.05613e-32	7	MGST1
Pig	cerebellum	7.92183e-35	0.712524	0.682	0.456	1.58437e-31	7	SHISA4
Pig	cerebellum	1.14642e-34	0.53415	0.667	0.436	2.29283e-31	7	ID4
Pig	cerebellum	2.13248e-34	0.431691	0.639	0.355	4.26496e-31	7	IL17RD
Pig	cerebellum	2.77979e-34	0.849813	0.706	0.507	5.55959e-31	7	ELOVL2
Pig	cerebellum	1.59817e-33	0.587192	0.718	0.5	3.19634e-30	7	RORB
Pig	cerebellum	2.15793e-33	0.660437	0.702	0.515	4.31587e-30	7	DPYSL3
Pig	cerebellum	2.89464e-33	0.66082	0.6	0.257	5.78929e-30	7	ETNPPL
Pig	cerebellum	3.82722e-33	0.497643	0.718	0.548	7.65443e-30	7	NCALD
Pig	cerebellum	4.09336e-33	0.566637	0.698	0.537	8.18672e-30	7	TMIE
Pig	cerebellum	4.50432e-33	1.133	0.694	0.537	9.00865e-30	7	TTYH1
Pig	cerebellum	9.32604e-33	0.741943	0.686	0.416	1.86521e-29	7	DPY19L3
Pig	cerebellum	1.64322e-32	0.722223	0.659	0.417	3.28643e-29	7	THSD7A
Pig	cerebellum	3.42056e-32	0.787861	0.698	0.508	6.84111e-29	7	SERPINE2
Pig	cerebellum	3.74772e-32	0.654914	0.749	0.564	7.49544e-29	7	SLC1A3
Pig	cerebellum	4.97589e-32	1.00447	0.792	0.629	9.95178e-29	7	GLUD1
Pig	cerebellum	8.25376e-32	0.328593	0.663	0.452	1.65075e-28	7	APCDD1
Pig	cerebellum	1.07391e-31	0.410763	0.635	0.368	2.14782e-28	7	GLI3
Pig	cerebellum	6.13956e-31	0.756128	0.624	0.331	1.22791e-27	7	ARAP2
Pig	cerebellum	6.57282e-31	0.310674	0.694	0.474	1.31456e-27	7	SLC24A3
Pig	cerebellum	9.57442e-31	0.396437	0.608	0.348	1.91488e-27	7	PCDH19
Pig	cerebellum	9.69147e-31	1.11272	0.686	0.497	1.93829e-27	7	SLC12A4
Pig	cerebellum	1.79403e-30	1.34855	0.749	0.589	3.58806e-27	7	CCDC88A
Pig	cerebellum	2.06286e-30	0.378728	0.678	0.443	4.12572e-27	7	IFI6
Pig	cerebellum	4.08501e-30	0.678567	0.733	0.567	8.17002e-27	7	SEMA6D
Pig	cerebellum	5.22535e-30	0.331858	0.765	0.573	1.04507e-26	7	GPATCH11
Pig	cerebellum	5.33818e-30	1.04115	0.71	0.578	1.06764e-26	7	PADI2
Pig	cerebellum	7.77497e-30	0.756692	0.6	0.302	1.55499e-26	7	VCAM1
Pig	cerebellum	8.53042e-30	0.709798	0.78	0.615	1.70608e-26	7	SCARB2
Pig	cerebellum	2.94545e-29	0.657518	0.631	0.344	5.8909e-26	7	HEPACAM
Pig	cerebellum	3.54452e-29	0.995253	0.765	0.601	7.08904e-26	7	MYO6
Pig	cerebellum	4.12643e-29	0.584691	0.725	0.512	8.25285e-26	7	GUCY1B1
Pig	cerebellum	4.24719e-29	0.571659	0.694	0.483	8.49439e-26	7	CC2D2A
Pig	cerebellum	8.0146e-29	0.850201	0.706	0.537	1.60292e-25	7	MCC
Pig	cerebellum	1.24911e-28	0.368665	0.675	0.464	2.49821e-25	7	RIPOR2
Pig	cerebellum	1.74177e-28	0.46336	0.627	0.405	3.48354e-25	7	PLEKHH2
Pig	cerebellum	2.7808e-28	0.894598	0.729	0.565	5.56159e-25	7	HMGCS1
Pig	cerebellum	4.81806e-28	0.631347	0.698	0.548	9.63612e-25	7	CYP46A1
Pig	cerebellum	1.74437e-27	0.33053	0.765	0.529	3.48875e-24	7	KLHL28
Pig	cerebellum	3.74125e-27	0.743985	0.765	0.61	7.4825e-24	7	LSAMP
Pig	cerebellum	4.24305e-27	0.746101	0.651	0.483	8.4861e-24	7	SLC39A12
Pig	cerebellum	4.58711e-27	0.42615	0.659	0.443	9.17422e-24	7	CEP57L1
Pig	cerebellum	5.34245e-27	0.879411	0.733	0.561	1.06849e-23	7	MSMO1
Pig	cerebellum	6.38023e-27	0.625627	0.773	0.55	1.27605e-23	7	QKI
Pig	cerebellum	7.35495e-27	0.535852	0.737	0.534	1.47099e-23	7	P3H1
Pig	cerebellum	8.90406e-27	0.323217	0.608	0.307	1.78081e-23	7	CDH6
Pig	cerebellum	1.57655e-26	1.004	0.69	0.516	3.15309e-23	7	PTN
Pig	cerebellum	2.49182e-26	0.517205	0.765	0.572	4.98364e-23	7	TMED5
Pig	cerebellum	5.13684e-26	0.538684	0.647	0.455	1.02737e-22	7	PMEPA1
Pig	cerebellum	6.38438e-26	0.276741	0.733	0.497	1.27688e-22	7	UFL1
Pig	cerebellum	7.19719e-26	0.658012	0.694	0.557	1.43944e-22	7	CTSV
Pig	cerebellum	8.62932e-26	0.369351	0.624	0.425	1.72586e-22	7	GABRA4
Pig	cerebellum	1.04217e-25	0.792979	0.671	0.499	2.08433e-22	7	GPAM
Pig	cerebellum	1.04829e-25	0.351803	0.655	0.456	2.09658e-22	7	KHDRBS3
Pig	cerebellum	1.19483e-25	0.528349	0.953	0.887	2.38966e-22	7	CKB
Pig	cerebellum	1.82359e-25	0.305589	0.639	0.452	3.64719e-22	7	IFIT1
Pig	cerebellum	2.88006e-25	0.558041	0.69	0.518	5.76011e-22	7	HTRA1
Pig	cerebellum	3.70599e-25	0.783856	0.663	0.475	7.41199e-22	7	LCAT
Pig	cerebellum	5.18333e-25	0.932495	0.659	0.488	1.03667e-21	7	LGALS1
Pig	cerebellum	6.14046e-25	0.860231	0.655	0.484	1.22809e-21	7	CSRP1
Pig	cerebellum	1.35377e-24	0.779044	0.612	0.371	2.70754e-21	7	GRAMD2B
Pig	cerebellum	2.1358e-24	0.81035	0.694	0.47	4.2716e-21	7	WSB1
Pig	cerebellum	2.15846e-24	0.376742	0.612	0.349	4.31691e-21	7	ITGB8
Pig	cerebellum	2.31732e-24	0.731536	0.784	0.62	4.63465e-21	7	PIK3R1
Pig	cerebellum	2.32406e-24	0.950951	0.643	0.413	4.64812e-21	7	GABRG1
Pig	cerebellum	2.89467e-24	0.565301	0.596	0.359	5.78935e-21	7	GAL
Pig	cerebellum	5.92828e-24	0.412665	0.58	0.394	1.18566e-20	7	NEDD9
Pig	cerebellum	6.83794e-24	0.689844	0.671	0.499	1.36759e-20	7	ABHD3
Pig	cerebellum	7.29987e-24	0.888991	0.675	0.563	1.45997e-20	7	USP53
Pig	cerebellum	7.58505e-24	1.00995	0.616	0.408	1.51701e-20	7	TST
Pig	cerebellum	7.59528e-24	0.636455	0.6	0.375	1.51906e-20	7	S100A6
Pig	cerebellum	8.8428e-24	0.597399	0.69	0.508	1.76856e-20	7	ATP2B4
Pig	cerebellum	1.04085e-23	0.516452	0.698	0.533	2.0817e-20	7	FRMD4A
Pig	cerebellum	1.65951e-23	0.48198	0.765	0.603	3.31903e-20	7	EIF2AK2
Pig	cerebellum	2.08742e-23	0.356279	0.647	0.508	4.17483e-20	7	LGALS3BP
Pig	cerebellum	2.30352e-23	0.476738	0.675	0.505	4.60704e-20	7	MPP5
Pig	cerebellum	3.26567e-23	0.483129	0.592	0.389	6.53133e-20	7	CCDC60
Pig	cerebellum	1.12365e-22	0.611684	0.608	0.447	2.2473e-19	7	SPAG16
Pig	cerebellum	1.43368e-22	0.394447	0.671	0.539	2.86736e-19	7	C4A
Pig	cerebellum	1.93478e-22	0.942856	0.651	0.464	3.86956e-19	7	BCAN
Pig	cerebellum	2.87671e-22	0.825761	0.631	0.443	5.75342e-19	7	ITGA6
Pig	cerebellum	3.11173e-22	0.652329	0.671	0.533	6.22345e-19	7	SRGAP1
Pig	cerebellum	6.77049e-22	0.610565	0.714	0.511	1.3541e-18	7	ITGAV
Pig	cerebellum	9.39415e-22	0.371128	0.725	0.55	1.87883e-18	7	GNL2
Pig	cerebellum	1.20587e-21	0.631373	0.784	0.68	2.41174e-18	7	PHYHIPL
Pig	cerebellum	1.33613e-21	0.867958	0.714	0.574	2.67226e-18	7	CAMK2G
Pig	cerebellum	1.4358e-21	0.679158	0.686	0.514	2.87159e-18	7	ACSS3
Pig	cerebellum	2.05097e-21	0.629606	0.765	0.589	4.10194e-18	7	TMEM47
Pig	cerebellum	4.88588e-21	0.425526	0.616	0.441	9.77177e-18	7	FBXO32
Pig	cerebellum	6.06757e-21	0.763107	0.816	0.666	1.21351e-17	7	MACF1
Pig	cerebellum	6.07401e-21	0.675608	0.624	0.419	1.2148e-17	7	PREX2
Pig	cerebellum	6.31705e-21	0.512679	0.773	0.605	1.26341e-17	7	EVI5
Pig	cerebellum	6.63814e-21	0.501878	0.639	0.485	1.32763e-17	7	GABRA2
Pig	cerebellum	6.86276e-21	0.521746	0.565	0.311	1.37255e-17	7	CPXM2
Pig	cerebellum	1.02991e-20	0.332992	0.616	0.424	2.05981e-17	7	GPR37
Pig	cerebellum	1.15366e-20	0.682977	0.702	0.553	2.30732e-17	7	CRYAB
Pig	cerebellum	1.15942e-20	0.72808	0.675	0.547	2.31884e-17	7	POLR3B
Pig	cerebellum	2.10599e-20	0.470225	0.639	0.473	4.21198e-17	7	AMOTL1
Pig	cerebellum	2.30286e-20	0.453564	0.647	0.51	4.60572e-17	7	GPRC5B
Pig	cerebellum	2.97592e-20	0.534916	0.741	0.575	5.95184e-17	7	DCLRE1C
Pig	cerebellum	4.53039e-20	0.52143	0.651	0.481	9.06079e-17	7	ADAMTS20
Pig	cerebellum	7.12061e-20	0.570098	0.745	0.572	1.42412e-16	7	STAT1
Pig	cerebellum	1.76859e-19	0.360876	0.753	0.528	3.53719e-16	7	PRDX3
Pig	cerebellum	2.78353e-19	0.667938	0.671	0.57	5.56706e-16	7	GOLIM4
Pig	cerebellum	4.84307e-19	0.391418	0.769	0.59	9.68614e-16	7	THOC2
Pig	cerebellum	8.33207e-19	0.314428	0.98	0.924	1.66641e-15	7	PIGS
Pig	cerebellum	1.00865e-18	0.308412	0.682	0.587	2.0173e-15	7	SHISA5
Pig	cerebellum	1.10762e-18	0.644731	0.631	0.541	2.21524e-15	7	TIMP3
Pig	cerebellum	1.17676e-18	0.357516	0.714	0.596	2.35352e-15	7	ACAT2
Pig	cerebellum	1.62336e-18	0.612832	0.639	0.525	3.24673e-15	7	EPHX1
Pig	cerebellum	2.99052e-18	0.823858	0.651	0.537	5.98104e-15	7	LAPTM4B
Pig	cerebellum	3.35658e-18	0.757935	0.733	0.578	6.71316e-15	7	STRIP2
Pig	cerebellum	3.76699e-18	0.545724	0.58	0.377	7.53398e-15	7	HSPB8
Pig	cerebellum	3.98761e-18	0.682902	0.706	0.558	7.97521e-15	7	DDIT4
Pig	cerebellum	7.32894e-18	0.303158	0.651	0.531	1.46579e-14	7	SH3D19
Pig	cerebellum	1.06488e-17	0.306706	0.584	0.382	2.12977e-14	7	MSN
Pig	cerebellum	1.09777e-17	0.476701	0.616	0.469	2.19553e-14	7	SOX9
Pig	cerebellum	1.23917e-17	0.298244	0.69	0.542	2.47833e-14	7	HLCS
Pig	cerebellum	1.86789e-17	0.565444	0.58	0.399	3.73577e-14	7	CLDN10
Pig	cerebellum	1.91533e-17	0.833873	0.635	0.485	3.83065e-14	7	NR2F1
Pig	cerebellum	2.51416e-17	0.414872	0.537	0.307	5.02833e-14	7	FIBIN
Pig	cerebellum	2.85603e-17	0.27506	0.624	0.489	5.71206e-14	7	TNC
Pig	cerebellum	2.93991e-17	0.761394	0.667	0.564	5.87981e-14	7	CHRNB1
Pig	cerebellum	4.35446e-17	0.280999	0.651	0.503	8.70892e-14	7	CLINT1
Pig	cerebellum	4.70009e-17	0.29293	0.98	0.927	9.40018e-14	7	ALDOC
Pig	cerebellum	6.02339e-17	0.888391	0.62	0.463	1.20468e-13	7	TSPAN33
Pig	cerebellum	6.87432e-17	0.29509	0.576	0.394	1.37486e-13	7	MXRA8
Pig	cerebellum	8.62417e-17	0.315765	0.651	0.515	1.72483e-13	7	CBR4
Pig	cerebellum	8.80833e-17	0.251436	0.596	0.443	1.76167e-13	7	AXL
Pig	cerebellum	9.46295e-17	0.481981	0.706	0.58	1.89259e-13	7	LRIG1
Pig	cerebellum	1.4994e-16	0.345153	0.729	0.576	2.99879e-13	7	DNAJC3
Pig	cerebellum	1.98211e-16	0.257345	0.737	0.535	3.96422e-13	7	SORT1
Pig	cerebellum	2.07097e-16	0.461521	0.616	0.48	4.14194e-13	7	SLC35D1
Pig	cerebellum	2.22744e-16	0.412413	0.663	0.581	4.45487e-13	7	SPATS2L
Pig	cerebellum	2.28441e-16	0.510966	0.643	0.514	4.56881e-13	7	ENKUR
Pig	cerebellum	2.40557e-16	0.403062	0.655	0.525	4.81114e-13	7	TMEM254
Pig	cerebellum	3.6612e-16	0.408053	0.569	0.363	7.3224e-13	7	ITPR2
Pig	cerebellum	1.42802e-15	0.550048	0.561	0.345	2.85603e-12	7	AMIGO2
Pig	cerebellum	1.48573e-15	0.392257	0.604	0.473	2.97146e-12	7	IFT122
Pig	cerebellum	1.62384e-15	0.448491	0.659	0.462	3.24768e-12	7	NCAM2
Pig	cerebellum	2.38684e-15	0.433586	0.576	0.44	4.77368e-12	7	SELENOP
Pig	cerebellum	3.1567e-15	0.386676	0.749	0.557	6.31341e-12	7	NDUFS3
Pig	cerebellum	3.19828e-15	0.410547	0.831	0.69	6.39657e-12	7	HSPA5
Pig	cerebellum	3.27889e-15	0.443908	0.635	0.512	6.55778e-12	7	PSD2
Pig	cerebellum	3.88658e-15	0.259502	0.659	0.491	7.77316e-12	7	HMGCR
Pig	cerebellum	4.6941e-15	0.707222	0.616	0.487	9.3882e-12	7	CACHD1
Pig	cerebellum	5.61762e-15	0.377345	0.827	0.678	1.12352e-11	7	SORL1
Pig	cerebellum	7.83026e-15	0.467581	0.573	0.42	1.56605e-11	7	PDLIM3
Pig	cerebellum	8.24036e-15	0.343517	0.631	0.465	1.64807e-11	7	DBNDD2
Pig	cerebellum	9.99468e-15	0.415057	0.722	0.566	1.99894e-11	7	NDUFS8
Pig	cerebellum	1.05223e-14	0.303951	0.573	0.395	2.10446e-11	7	C1ORF198
Pig	cerebellum	1.22768e-14	0.350347	0.639	0.553	2.45535e-11	7	SLC25A33
Pig	cerebellum	2.23018e-14	0.743938	0.635	0.533	4.46036e-11	7	PYGM
Pig	cerebellum	2.5414e-14	0.416203	0.659	0.51	5.08279e-11	7	NFKBIA
Pig	cerebellum	2.81453e-14	0.566574	0.651	0.533	5.62906e-11	7	SIRT2
Pig	cerebellum	3.19388e-14	0.320486	0.867	0.73	6.38776e-11	7	MARCKS
Pig	cerebellum	4.01517e-14	0.693858	0.565	0.389	8.03035e-11	7	PBXIP1
Pig	cerebellum	6.80861e-14	0.345275	0.62	0.462	1.36172e-10	7	CDC42EP4
Pig	cerebellum	2.93665e-13	0.497969	0.533	0.345	5.8733e-10	7	PDGFD
Pig	cerebellum	2.98279e-13	0.409139	0.541	0.334	5.96559e-10	7	ACADL
Pig	cerebellum	3.37519e-13	0.397195	0.635	0.505	6.75038e-10	7	DYNC2H1
Pig	cerebellum	3.59034e-13	0.42437	0.545	0.314	7.18068e-10	7	LGI4
Pig	cerebellum	4.89641e-13	0.857399	0.608	0.539	9.79282e-10	7	DAO
Pig	cerebellum	7.5954e-13	0.485111	0.604	0.472	1.51908e-09	7	LSS
Pig	cerebellum	9.48427e-13	0.603974	0.592	0.495	1.89685e-09	7	FGFR2
Pig	cerebellum	1.19823e-12	0.487911	0.592	0.479	2.39646e-09	7	FSTL1
Pig	cerebellum	1.59862e-12	0.367952	0.51	0.272	3.19723e-09	7	CDH10
Pig	cerebellum	1.83491e-12	0.296805	0.529	0.315	3.66983e-09	7	ABCA1
Pig	cerebellum	2.06381e-12	0.546404	0.529	0.339	4.12762e-09	7	DIRAS3
Pig	cerebellum	2.5036e-12	0.372509	0.765	0.615	5.0072e-09	7	SPCS1
Pig	cerebellum	3.28633e-12	0.572023	0.573	0.377	6.57265e-09	7	SCD
Pig	cerebellum	3.30267e-12	0.487619	0.745	0.648	6.60534e-09	7	CD81
Pig	cerebellum	6.5585e-12	0.30798	0.565	0.426	1.3117e-08	7	SVIL
Pig	cerebellum	1.49532e-11	0.26018	0.898	0.804	2.99065e-08	7	NDRG4
Pig	cerebellum	1.54699e-11	0.300648	0.784	0.659	3.09397e-08	7	DCLK1
Pig	cerebellum	1.57279e-11	0.668378	0.824	0.743	3.14558e-08	7	DST
Pig	cerebellum	1.72251e-11	0.721538	0.62	0.559	3.44503e-08	7	FADS2
Pig	cerebellum	4.72718e-11	0.479441	0.647	0.565	9.45436e-08	7	SLC27A1
Pig	cerebellum	6.41217e-11	0.55068	0.714	0.638	1.28243e-07	7	NOL11
Pig	cerebellum	8.26545e-11	0.252021	0.62	0.509	1.65309e-07	7	STAMBP
Pig	cerebellum	8.45162e-11	0.478578	0.776	0.729	1.69032e-07	7	HSPB1
Pig	cerebellum	9.66723e-11	0.254284	0.612	0.506	1.93345e-07	7	SIRT5
Pig	cerebellum	1.2139e-10	0.408821	0.922	0.862	2.4278e-07	7	TUBB2B
Pig	cerebellum	1.87112e-10	0.250543	0.588	0.471	3.74224e-07	7	INTU
Pig	cerebellum	2.129e-10	0.314432	0.8	0.667	4.258e-07	7	GPM6B
Pig	cerebellum	2.49068e-10	0.516069	0.612	0.553	4.98137e-07	7	ZCCHC24
Pig	cerebellum	4.26842e-10	0.323835	0.62	0.575	8.53684e-07	7	MARC2
Pig	cerebellum	4.86446e-10	0.671963	0.612	0.581	9.72892e-07	7	CCK
Pig	cerebellum	5.29877e-10	0.260384	0.871	0.768	1.05975e-06	7	COX7B
Pig	cerebellum	5.8872e-10	0.250636	0.624	0.51	1.17744e-06	7	VCAN
Pig	cerebellum	5.91763e-10	0.437436	0.584	0.506	1.18353e-06	7	SERINC5
Pig	cerebellum	8.00147e-10	0.470284	0.608	0.495	1.60029e-06	7	SC5D
Pig	cerebellum	8.39907e-10	0.279853	0.631	0.557	1.67981e-06	7	SYPL1
Pig	cerebellum	1.06053e-09	0.532421	0.576	0.517	2.12107e-06	7	STK32A
Pig	cerebellum	1.38334e-09	0.363058	0.765	0.682	2.76667e-06	7	HSPE1
Pig	cerebellum	1.61336e-09	0.475691	0.569	0.531	3.22672e-06	7	OGN
Pig	cerebellum	1.84275e-09	0.252144	0.761	0.621	3.6855e-06	7	CYCS
Pig	cerebellum	2.12901e-09	0.255788	0.549	0.41	4.25803e-06	7	CD9
Pig	cerebellum	3.16822e-09	0.269669	0.482	0.233	6.33644e-06	7	IL33
Pig	cerebellum	3.19171e-09	0.381128	0.718	0.624	6.38343e-06	7	ACSL3
Pig	cerebellum	4.44324e-09	0.280218	0.604	0.484	8.88648e-06	7	SCD5
Pig	cerebellum	5.28741e-09	0.474316	0.616	0.583	1.05748e-05	7	RIMBP2
Pig	cerebellum	5.29941e-09	0.301277	0.561	0.498	1.05988e-05	7	KANK2
Pig	cerebellum	8.15955e-09	0.318495	0.541	0.406	1.63191e-05	7	GRIA1
Pig	cerebellum	1.16408e-08	0.33965	0.529	0.371	2.32817e-05	7	PREX1
Pig	cerebellum	1.39959e-08	0.381652	0.62	0.494	2.79919e-05	7	MTIF2
Pig	cerebellum	1.48081e-08	0.329205	0.729	0.658	2.96163e-05	7	DNER
Pig	cerebellum	1.85338e-08	0.292819	0.533	0.427	3.70677e-05	7	TGFB2
Pig	cerebellum	1.90386e-08	0.456203	0.627	0.555	3.80771e-05	7	DOCK7
Pig	cerebellum	1.95546e-08	0.405371	0.557	0.448	3.91093e-05	7	OMG
Pig	cerebellum	2.47937e-08	0.259552	0.643	0.539	4.95875e-05	7	RAPGEF5
Pig	cerebellum	2.68268e-08	0.414968	0.565	0.528	5.36537e-05	7	RGMA
Pig	cerebellum	2.76823e-08	0.30294	0.69	0.628	5.53646e-05	7	CALCOCO2
Pig	cerebellum	3.85019e-08	0.394032	0.608	0.548	7.70038e-05	7	ABAT
Pig	cerebellum	4.6082e-08	0.467313	0.596	0.536	9.21641e-05	7	TLE4
Pig	cerebellum	5.72714e-08	0.275716	0.635	0.507	0.000114543	7	TNIK
Pig	cerebellum	7.06006e-08	0.330361	0.804	0.7	0.000141201	7	CEND1
Pig	cerebellum	8.48723e-08	0.488673	0.557	0.481	0.000169745	7	KCNJ10
Pig	cerebellum	9.07331e-08	0.318875	0.588	0.559	0.000181466	7	SUCLG2
Pig	cerebellum	1.27023e-07	0.539107	0.533	0.448	0.000254045	7	GPR75
Pig	cerebellum	1.27345e-07	0.680972	0.549	0.495	0.000254691	7	PON2
Pig	cerebellum	1.39186e-07	0.328392	0.467	0.277	0.000278371	7	CHRDL1
Pig	cerebellum	1.60316e-07	0.355253	0.702	0.629	0.000320631	7	TRIM9
Pig	cerebellum	1.652e-07	0.317198	0.631	0.515	0.000330399	7	FBXO30
Pig	cerebellum	2.19108e-07	0.254237	0.529	0.414	0.000438216	7	SHISA9
Pig	cerebellum	4.71525e-07	0.344682	0.545	0.453	0.00094305	7	TP53BP2
Pig	cerebellum	4.75659e-07	0.38192	0.631	0.551	0.000951318	7	LAMP2
Pig	cerebellum	5.85423e-07	0.386588	0.533	0.498	0.00117085	7	NID1
Pig	cerebellum	8.06062e-07	0.251756	0.773	0.672	0.00161212	7	ATP5F1C
Pig	cerebellum	1.19869e-06	0.355582	0.557	0.487	0.00239738	7	ACBD7
Pig	cerebellum	3.39652e-06	0.536688	0.671	0.621	0.00679303	7	ATP8A1
Pig	cerebellum	7.49012e-06	0.348918	0.565	0.53	0.0149802	7	LGMN
Pig	cerebellum	1.43416e-05	0.271689	0.745	0.668	0.0286831	7	ATP5MG
Pig	cerebellum	1.8965e-05	0.383447	0.643	0.585	0.0379301	7	FAM184A
Pig	cerebellum	2.01292e-05	0.272184	0.494	0.374	0.0402584	7	SLC7A2
Pig	cerebellum	4.25865e-131	2.07191	0.936	0.287	8.51731e-128	8	GRIA3
Pig	cerebellum	1.14882e-130	3.34293	0.961	0.499	2.29764e-127	8	KIT
Pig	cerebellum	1.12635e-129	2.40209	0.957	0.486	2.2527e-126	8	GAD1
Pig	cerebellum	1.84973e-125	2.53578	0.97	0.456	3.69946e-122	8	SLC6A1
Pig	cerebellum	1.29802e-123	1.72677	0.918	0.399	2.59603e-120	8	TFAP2B
Pig	cerebellum	1.57151e-117	2.1756	0.97	0.572	3.14303e-114	8	SPARCL1
Pig	cerebellum	2.94053e-113	1.91717	0.996	0.877	5.88107e-110	8	ATP1B1
Pig	cerebellum	2.01506e-112	2.0475	0.91	0.367	4.03011e-109	8	GAD2
Pig	cerebellum	6.00055e-112	1.628	0.91	0.391	1.20011e-108	8	XKR4
Pig	cerebellum	2.61736e-109	2.16002	0.948	0.605	5.23472e-106	8	PVALB
Pig	cerebellum	1.03838e-100	1.70853	0.957	0.606	2.07676e-97	8	LSAMP
Pig	cerebellum	1.35682e-100	1.45496	0.987	0.692	2.71364e-97	8	GABRA1
Pig	cerebellum	8.81167e-99	1.78983	0.893	0.48	1.76233e-95	8	PRKCG
Pig	cerebellum	8.98708e-98	1.2706	0.85	0.317	1.79742e-94	8	FJX1
Pig	cerebellum	1.90252e-97	1.66244	0.876	0.417	3.80505e-94	8	SLC32A1
Pig	cerebellum	9.29627e-97	1.61806	0.966	0.732	1.85925e-93	8	NSG1
Pig	cerebellum	2.01124e-95	1.1461	0.824	0.256	4.02249e-92	8	TRPC6
Pig	cerebellum	2.10561e-95	0.621643	0.79	0.247	4.21122e-92	8	TMEM200A
Pig	cerebellum	3.49118e-95	1.36011	0.833	0.228	6.98235e-92	8	PTPRK
Pig	cerebellum	6.68387e-95	1.12753	0.871	0.45	1.33677e-91	8	PMEPA1
Pig	cerebellum	1.67609e-92	1.63493	0.901	0.525	3.35218e-89	8	SYT2
Pig	cerebellum	2.84625e-89	1.37441	0.953	0.657	5.6925e-86	8	SNCB
Pig	cerebellum	2.6821e-88	1.42296	0.876	0.47	5.36419e-85	8	SLC24A3
Pig	cerebellum	3.86557e-86	1.0209	0.811	0.338	7.73113e-83	8	CAMKV
Pig	cerebellum	4.95209e-86	1.08027	0.815	0.35	9.90417e-83	8	SPOCK3
Pig	cerebellum	6.0022e-85	1.21999	0.863	0.414	1.20044e-81	8	ABCA9
Pig	cerebellum	1.71206e-84	1.35261	0.91	0.617	3.42413e-81	8	PPM1L
Pig	cerebellum	7.41224e-84	1.47965	0.94	0.624	1.48245e-80	8	TRIM9
Pig	cerebellum	1.8216e-82	1.21798	0.888	0.56	3.64319e-79	8	PHACTR2
Pig	cerebellum	3.59066e-82	1.07037	0.828	0.452	7.18133e-79	8	DUSP10
Pig	cerebellum	3.23399e-81	1.20731	0.944	0.57	6.46797e-78	8	RGS7BP
Pig	cerebellum	3.68112e-81	1.18177	0.906	0.535	7.36225e-78	8	GRM1
Pig	cerebellum	9.4557e-81	1.15941	0.979	0.794	1.89114e-77	8	CNR1
Pig	cerebellum	2.19792e-80	1.60688	0.863	0.442	4.39584e-77	8	CPLX1
Pig	cerebellum	3.16294e-80	0.896451	0.785	0.313	6.32588e-77	8	NRSN2
Pig	cerebellum	1.05939e-79	1.22881	0.961	0.675	2.11878e-76	8	SORL1
Pig	cerebellum	1.49354e-79	0.961314	1	0.932	2.98709e-76	8	HSP90AB1
Pig	cerebellum	8.93171e-78	1.33502	0.957	0.725	1.78634e-74	8	INA
Pig	cerebellum	3.3618e-77	0.84963	0.828	0.547	6.7236e-74	8	CALY
Pig	cerebellum	7.5454e-77	0.903432	0.794	0.37	1.50908e-73	8	LRATD1
Pig	cerebellum	7.79417e-77	1.22411	0.858	0.513	1.55883e-73	8	PTPRE
Pig	cerebellum	1.33134e-76	1.16772	0.94	0.653	2.66267e-73	8	DNER
Pig	cerebellum	2.18596e-76	1.13334	0.97	0.667	4.37192e-73	8	ANKS1B
Pig	cerebellum	3.52887e-76	0.610888	0.794	0.446	7.05775e-73	8	VSTM2B
Pig	cerebellum	5.33433e-76	1.24543	0.815	0.366	1.06687e-72	8	NEFH
Pig	cerebellum	2.36487e-75	0.573708	0.803	0.432	4.72975e-72	8	FAM131C
Pig	cerebellum	6.17335e-75	1.35111	0.841	0.483	1.23467e-71	8	SLC24A2
Pig	cerebellum	1.06432e-74	1.11748	0.824	0.426	2.12864e-71	8	FSCN1
Pig	cerebellum	2.0616e-74	0.461187	0.79	0.436	4.12319e-71	8	NFE2L3
Pig	cerebellum	2.73607e-74	1.04608	0.867	0.556	5.47213e-71	8	GPR22
Pig	cerebellum	5.5854e-74	1.18289	0.97	0.745	1.11708e-70	8	RCAN2
Pig	cerebellum	9.1502e-74	0.816891	0.828	0.507	1.83004e-70	8	FGF1
Pig	cerebellum	1.01216e-73	1.1549	0.871	0.542	2.02433e-70	8	ABAT
Pig	cerebellum	1.84835e-73	1.07835	0.82	0.483	3.6967e-70	8	ESRRG
Pig	cerebellum	2.32385e-73	0.936271	0.781	0.343	4.64771e-70	8	GRIK3
Pig	cerebellum	2.44745e-73	0.878739	0.79	0.339	4.89489e-70	8	TENM2
Pig	cerebellum	5.9071e-73	1.01432	0.966	0.803	1.18142e-69	8	NDRG4
Pig	cerebellum	8.85272e-73	0.829437	0.785	0.408	1.77054e-69	8	SORCS3
Pig	cerebellum	2.51782e-72	1.30114	0.923	0.6	5.03564e-69	8	GOT1
Pig	cerebellum	3.88171e-72	1.10684	0.85	0.53	7.76341e-69	8	FRMD4A
Pig	cerebellum	5.58422e-72	0.971463	0.91	0.553	1.11684e-68	8	ELAVL4
Pig	cerebellum	6.33337e-72	0.780108	0.837	0.523	1.26667e-68	8	RASD2
Pig	cerebellum	2.46125e-71	1.0131	0.858	0.604	4.9225e-68	8	FITM1
Pig	cerebellum	3.42485e-71	0.943731	0.918	0.658	6.84969e-68	8	TRNP1
Pig	cerebellum	5.55261e-70	0.891581	0.845	0.481	1.11052e-66	8	CNTN4
Pig	cerebellum	6.61031e-70	0.853368	0.863	0.56	1.32206e-66	8	CHRNB1
Pig	cerebellum	8.56517e-70	0.904535	0.858	0.566	1.71303e-66	8	GOLIM4
Pig	cerebellum	7.04287e-69	0.646557	0.76	0.358	1.40857e-65	8	PRKCD
Pig	cerebellum	9.19e-69	0.373961	0.785	0.435	1.838e-65	8	RND3
Pig	cerebellum	2.48686e-68	1.03349	0.957	0.767	4.97372e-65	8	ITM2C
Pig	cerebellum	4.1535e-68	0.579226	0.747	0.359	8.30699e-65	8	GRM8
Pig	cerebellum	1.67088e-67	0.310798	0.738	0.334	3.34176e-64	8	FAM43B
Pig	cerebellum	2.83844e-67	0.960011	0.841	0.561	5.67688e-64	8	KCNMA1
Pig	cerebellum	3.54559e-67	1.2147	0.854	0.547	7.09119e-64	8	CCND2
Pig	cerebellum	3.60702e-67	0.959109	0.845	0.597	7.21404e-64	8	PSME1
Pig	cerebellum	1.42999e-66	1.26504	0.927	0.665	2.85997e-63	8	NEFL
Pig	cerebellum	1.92857e-66	1.16497	0.794	0.439	3.85713e-63	8	CRTAC1
Pig	cerebellum	3.22468e-66	1.04431	0.858	0.485	6.44936e-63	8	ADAM11
Pig	cerebellum	5.81767e-66	0.784327	0.987	0.929	1.16353e-62	8	GAPDH
Pig	cerebellum	8.85941e-66	0.937542	0.979	0.887	1.77188e-62	8	CKB
Pig	cerebellum	1.37713e-65	0.653623	0.755	0.349	2.75427e-62	8	PDE2A
Pig	cerebellum	1.41973e-65	0.302695	0.781	0.464	2.83947e-62	8	LANCL3
Pig	cerebellum	2.88082e-65	0.5941	0.785	0.421	5.76164e-62	8	GPR37
Pig	cerebellum	1.78539e-64	1.03734	0.906	0.606	3.57078e-61	8	VSTM2L
Pig	cerebellum	2.26113e-63	0.894221	0.794	0.455	4.52226e-60	8	ADCY2
Pig	cerebellum	3.57263e-63	0.698746	0.91	0.586	7.14525e-60	8	CCDC88A
Pig	cerebellum	4.32042e-63	0.527656	0.751	0.472	8.64084e-60	8	PHEROC
Pig	cerebellum	6.69559e-63	1.18862	0.858	0.54	1.33912e-59	8	UNC5C
Pig	cerebellum	6.85783e-63	0.96311	0.785	0.48	1.37157e-59	8	CLMP
Pig	cerebellum	7.81795e-63	0.670246	0.815	0.492	1.56359e-59	8	SERPINI1
Pig	cerebellum	1.43844e-62	0.905996	0.781	0.456	2.87687e-59	8	TRIM67
Pig	cerebellum	2.66302e-62	0.591958	0.85	0.549	5.32605e-59	8	GAS6
Pig	cerebellum	5.71472e-62	0.63225	0.725	0.301	1.14294e-58	8	PTCHD4
Pig	cerebellum	7.88632e-62	0.897017	0.785	0.482	1.57726e-58	8	PARM1
Pig	cerebellum	1.15926e-61	0.92753	0.983	0.85	2.31853e-58	8	MDH1
Pig	cerebellum	4.87428e-61	0.962686	0.966	0.768	9.74856e-58	8	CPE
Pig	cerebellum	5.89183e-61	0.775323	0.777	0.422	1.17837e-57	8	BCAT1
Pig	cerebellum	7.56909e-60	0.851216	0.974	0.771	1.51382e-56	8	SV2A
Pig	cerebellum	1.07261e-59	1.10184	0.807	0.506	2.14523e-56	8	CRIM1
Pig	cerebellum	1.62723e-59	0.672348	0.798	0.506	3.25446e-56	8	DHRS11
Pig	cerebellum	2.50622e-59	0.656972	0.712	0.27	5.01244e-56	8	PCDH8
Pig	cerebellum	6.06195e-59	1.01615	0.777	0.463	1.21239e-55	8	VAV3
Pig	cerebellum	2.97599e-58	0.957735	0.944	0.664	5.95197e-55	8	NTRK2
Pig	cerebellum	4.59571e-58	0.845559	0.833	0.602	9.19143e-55	8	B3GALNT1
Pig	cerebellum	5.29328e-58	0.794256	0.781	0.473	1.05866e-54	8	NT5DC3
Pig	cerebellum	1.14019e-57	0.761932	0.979	0.854	2.28038e-54	8	APP
Pig	cerebellum	1.18916e-57	0.639654	0.841	0.483	2.37832e-54	8	FER
Pig	cerebellum	1.38912e-57	0.564774	0.777	0.426	2.77824e-54	8	GALNT15
Pig	cerebellum	2.83703e-57	1.22076	0.773	0.383	5.67407e-54	8	SCG2
Pig	cerebellum	3.6932e-57	0.798823	0.794	0.55	7.38639e-54	8	SH3BGR
Pig	cerebellum	4.21412e-57	0.72311	0.794	0.566	8.42823e-54	8	CDS1
Pig	cerebellum	5.03174e-57	0.711413	0.764	0.437	1.00635e-53	8	GRM3
Pig	cerebellum	5.19217e-57	0.975751	0.815	0.527	1.03843e-53	8	TMTC4
Pig	cerebellum	5.67316e-57	0.937503	0.837	0.515	1.13463e-53	8	CACNA2D2
Pig	cerebellum	7.12021e-57	0.872321	0.837	0.522	1.42404e-53	8	PLPPR4
Pig	cerebellum	3.09937e-56	0.815215	0.768	0.478	6.19874e-53	8	CDC42EP3
Pig	cerebellum	4.83337e-56	1.02303	0.845	0.585	9.66675e-53	8	LUZP1
Pig	cerebellum	4.89169e-56	0.728478	0.841	0.515	9.78338e-53	8	KCNAB2
Pig	cerebellum	8.53458e-56	0.864771	0.807	0.54	1.70692e-52	8	PPARGC1A
Pig	cerebellum	1.00091e-55	0.628849	0.773	0.49	2.00181e-52	8	GALNT18
Pig	cerebellum	3.34055e-55	0.900324	0.721	0.332	6.68111e-52	8	NPY1R
Pig	cerebellum	4.32452e-55	0.879452	0.863	0.524	8.64904e-52	8	ENPP5
Pig	cerebellum	4.3323e-55	0.850435	0.755	0.454	8.6646e-52	8	ASIC2
Pig	cerebellum	9.86332e-55	0.601307	0.82	0.497	1.97266e-51	8	PPM1E
Pig	cerebellum	2.97861e-54	0.725213	0.721	0.387	5.95723e-51	8	GPX3
Pig	cerebellum	3.13759e-54	0.936757	0.751	0.396	6.27518e-51	8	MYBL2
Pig	cerebellum	3.25351e-54	0.854308	0.974	0.795	6.50702e-51	8	SLC25A3
Pig	cerebellum	3.76824e-54	0.874744	0.897	0.625	7.53647e-51	8	DMD
Pig	cerebellum	4.02818e-54	0.95817	0.773	0.493	8.05636e-51	8	BTBD11
Pig	cerebellum	5.16e-54	0.261363	0.76	0.443	1.032e-50	8	TMEM144
Pig	cerebellum	1.99601e-53	1.04507	0.901	0.628	3.99203e-50	8	GRIA4
Pig	cerebellum	3.21903e-53	0.654258	0.691	0.179	6.43807e-50	8	PLCH1
Pig	cerebellum	3.27209e-53	0.896388	0.785	0.613	6.54418e-50	8	INPP4B
Pig	cerebellum	3.91696e-53	0.87105	0.871	0.602	7.83391e-50	8	TMX4
Pig	cerebellum	4.24999e-53	0.816058	0.918	0.671	8.49997e-50	8	KCND3
Pig	cerebellum	1.56535e-52	0.282378	0.734	0.465	3.1307e-49	8	SHISAL1
Pig	cerebellum	1.70221e-52	0.746883	0.876	0.568	3.40443e-49	8	LRPAP1
Pig	cerebellum	2.1966e-52	0.502177	0.867	0.58	4.39319e-49	8	FAM184A
Pig	cerebellum	1.36616e-51	0.803377	0.807	0.517	2.73232e-48	8	LHFPL3
Pig	cerebellum	1.40015e-51	0.785362	0.863	0.554	2.80029e-48	8	PACSIN2
Pig	cerebellum	1.51739e-51	0.759387	0.777	0.46	3.03478e-48	8	STYXL1
Pig	cerebellum	1.7836e-51	0.467816	0.73	0.393	3.5672e-48	8	NLN
Pig	cerebellum	2.00418e-51	0.966487	0.888	0.629	4.00837e-48	8	GABRG2
Pig	cerebellum	2.88692e-51	0.388265	0.785	0.449	5.77383e-48	8	PBX3
Pig	cerebellum	5.80391e-51	0.592027	0.858	0.51	1.16078e-47	8	ELMOD1
Pig	cerebellum	8.66569e-51	0.94041	0.811	0.499	1.73314e-47	8	HCN1
Pig	cerebellum	1.29285e-50	0.764931	0.781	0.361	2.58569e-47	8	ANKRD50
Pig	cerebellum	2.84689e-50	0.882316	0.738	0.36	5.69379e-47	8	NOS1AP
Pig	cerebellum	3.57476e-50	0.770051	0.725	0.366	7.14952e-47	8	ARL4C
Pig	cerebellum	4.63275e-50	0.791709	0.807	0.549	9.26549e-47	8	ALDH5A1
Pig	cerebellum	5.45388e-50	0.801641	0.751	0.509	1.09078e-46	8	PTPRT
Pig	cerebellum	7.46618e-50	0.937718	0.858	0.542	1.49324e-46	8	RORA
Pig	cerebellum	8.8628e-50	0.845903	0.876	0.582	1.77256e-46	8	MEGF11
Pig	cerebellum	1.34277e-49	0.63243	0.833	0.55	2.68554e-46	8	ATPAF1
Pig	cerebellum	2.76295e-49	0.940629	0.944	0.755	5.5259e-46	8	NTM
Pig	cerebellum	3.45431e-49	0.535322	0.876	0.637	6.90861e-46	8	RETREG1
Pig	cerebellum	4.53605e-49	0.947738	0.953	0.738	9.07211e-46	8	RAB3C
Pig	cerebellum	5.45015e-49	0.493458	0.687	0.319	1.09003e-45	8	NPY5R
Pig	cerebellum	6.62347e-49	0.577799	0.828	0.51	1.32469e-45	8	GUCY1B1
Pig	cerebellum	8.37649e-49	0.60931	0.773	0.49	1.6753e-45	8	TMEM41A
Pig	cerebellum	1.44103e-48	0.360199	0.747	0.519	2.88206e-45	8	WDR31
Pig	cerebellum	1.53108e-48	0.627798	0.721	0.395	3.06215e-45	8	YES1
Pig	cerebellum	1.63426e-48	0.702092	0.82	0.556	3.26853e-45	8	ACOT4
Pig	cerebellum	2.05868e-48	0.590243	0.794	0.545	4.11737e-45	8	WSCD1
Pig	cerebellum	2.30127e-48	0.311819	0.725	0.437	4.60253e-45	8	EPHA4
Pig	cerebellum	2.36148e-48	0.541507	0.678	0.183	4.72297e-45	8	ABCA8
Pig	cerebellum	2.58339e-48	0.589794	0.682	0.279	5.16678e-45	8	GRIN2B
Pig	cerebellum	4.01948e-48	0.881262	0.923	0.721	8.03896e-45	8	COX5A
Pig	cerebellum	2.13008e-47	0.741213	0.974	0.872	4.26016e-44	8	RTN4
Pig	cerebellum	3.13167e-47	0.682915	0.803	0.538	6.26334e-44	8	PLEKHD1
Pig	cerebellum	6.00174e-47	0.544153	0.725	0.45	1.20035e-43	8	ZNF385C
Pig	cerebellum	1.59594e-46	0.776128	0.914	0.636	3.19188e-43	8	SNX10
Pig	cerebellum	1.73462e-46	0.750678	0.828	0.598	3.46924e-43	8	SGTB
Pig	cerebellum	2.07337e-46	0.784631	0.871	0.622	4.14674e-43	8	EPB41L3
Pig	cerebellum	4.03322e-46	0.679232	0.863	0.626	8.06644e-43	8	CACNG8
Pig	cerebellum	6.99637e-46	1.0368	0.734	0.445	1.39927e-42	8	ARL4A
Pig	cerebellum	1.35512e-45	0.607864	0.867	0.585	2.71024e-42	8	OTUD3
Pig	cerebellum	1.76881e-45	0.74729	0.957	0.72	3.53762e-42	8	SCN1A
Pig	cerebellum	1.78941e-45	0.566301	0.76	0.471	3.57882e-42	8	AMOTL1
Pig	cerebellum	8.11762e-45	0.706723	0.82	0.519	1.62352e-41	8	NCS1
Pig	cerebellum	9.88996e-45	0.711251	0.871	0.585	1.97799e-41	8	CTSD
Pig	cerebellum	1.0718e-44	0.924098	0.906	0.72	2.14361e-41	8	SCN1B
Pig	cerebellum	1.10446e-44	0.681499	0.858	0.581	2.20892e-41	8	CALD1
Pig	cerebellum	1.16314e-44	0.803023	0.953	0.734	2.32628e-41	8	VDAC1
Pig	cerebellum	1.19024e-44	0.716732	0.79	0.534	2.38049e-41	8	RASSF8
Pig	cerebellum	1.19268e-44	0.350834	0.742	0.452	2.38536e-41	8	CRTAP
Pig	cerebellum	1.21273e-44	0.74977	0.94	0.688	2.42546e-41	8	SLC25A5
Pig	cerebellum	1.41002e-44	0.611379	0.815	0.577	2.82004e-41	8	STRIP2
Pig	cerebellum	1.63792e-44	0.405413	0.704	0.393	3.27584e-41	8	GRM7
Pig	cerebellum	2.04263e-44	0.685195	0.845	0.586	4.08526e-41	8	SEMA7A
Pig	cerebellum	2.12918e-44	0.442969	0.751	0.462	4.25835e-41	8	BCAN
Pig	cerebellum	2.26187e-44	0.522535	0.82	0.645	4.52374e-41	8	CHD5
Pig	cerebellum	2.63076e-44	0.652202	0.803	0.515	5.26153e-41	8	SGK1
Pig	cerebellum	5.66704e-44	0.547351	0.768	0.504	1.13341e-40	8	B3GALT2
Pig	cerebellum	6.93559e-44	0.891265	0.863	0.54	1.38712e-40	8	SLC4A10
Pig	cerebellum	8.35342e-44	0.388045	0.734	0.537	1.67068e-40	8	SMPX
Pig	cerebellum	1.20122e-43	0.655411	0.931	0.713	2.40244e-40	8	CYC1
Pig	cerebellum	1.45325e-43	0.534013	0.768	0.527	2.9065e-40	8	RASSF4
Pig	cerebellum	2.30859e-43	0.252103	0.687	0.415	4.61718e-40	8	SFRP1
Pig	cerebellum	2.93947e-43	0.632391	0.906	0.62	5.87893e-40	8	SLC6A17
Pig	cerebellum	6.41731e-43	0.297834	0.833	0.551	1.28346e-39	8	CPD
Pig	cerebellum	9.87291e-43	0.467363	0.708	0.449	1.97458e-39	8	AJAP1
Pig	cerebellum	9.96658e-43	0.2589	0.747	0.465	1.99332e-39	8	NXPE3
Pig	cerebellum	1.43315e-42	0.462895	0.841	0.549	2.8663e-39	8	RAB11FIP2
Pig	cerebellum	4.72069e-42	0.445193	0.635	0.268	9.44137e-39	8	PTHLH
Pig	cerebellum	8.05563e-42	0.311354	0.661	0.329	1.61113e-38	8	VOPP1
Pig	cerebellum	1.09647e-41	0.483126	0.807	0.544	2.19293e-38	8	PTPRF
Pig	cerebellum	1.89877e-41	0.75269	0.841	0.63	3.79755e-38	8	LRRN3
Pig	cerebellum	2.11583e-41	0.830363	0.661	0.276	4.23167e-38	8	KCNG4
Pig	cerebellum	3.36024e-41	0.682852	0.837	0.572	6.72048e-38	8	SYNDIG1
Pig	cerebellum	3.57906e-41	0.594064	0.747	0.415	7.15811e-38	8	GSTM3
Pig	cerebellum	3.79762e-41	0.514854	0.798	0.509	7.59525e-38	8	SDCBP
Pig	cerebellum	4.13355e-41	0.56208	0.906	0.626	8.26711e-38	8	OPTN
Pig	cerebellum	7.10784e-41	0.737571	0.708	0.436	1.42157e-37	8	SMIM17
Pig	cerebellum	1.49243e-40	0.356931	0.833	0.509	2.98485e-37	8	ITGAV
Pig	cerebellum	1.89428e-40	0.69903	0.893	0.677	3.78855e-37	8	PHYHIPL
Pig	cerebellum	4.80705e-40	0.638437	0.884	0.579	9.61409e-37	8	SCOC
Pig	cerebellum	6.9343e-40	0.615701	0.704	0.376	1.38686e-36	8	SKOR1
Pig	cerebellum	7.5205e-40	0.708111	0.845	0.58	1.5041e-36	8	ELOVL4
Pig	cerebellum	1.0969e-39	0.723999	0.94	0.766	2.19381e-36	8	SLC25A4
Pig	cerebellum	1.12592e-39	0.7014	0.798	0.533	2.25184e-36	8	CFAP69
Pig	cerebellum	1.39805e-39	0.668389	0.841	0.532	2.7961e-36	8	B4GAT1
Pig	cerebellum	2.76695e-39	0.285416	0.747	0.583	5.53389e-36	8	ATF3
Pig	cerebellum	3.72391e-39	0.329946	0.695	0.392	7.44782e-36	8	BDH2
Pig	cerebellum	5.73384e-39	0.252171	0.704	0.444	1.14677e-35	8	TIMM8A
Pig	cerebellum	1.31407e-38	0.42208	1	0.952	2.62815e-35	8	GNAS
Pig	cerebellum	1.79727e-38	0.573002	0.665	0.353	3.59454e-35	8	GRIP1
Pig	cerebellum	2.68424e-38	0.331451	0.67	0.395	5.36847e-35	8	SLC35F1
Pig	cerebellum	9.45915e-38	0.595636	0.815	0.587	1.89183e-34	8	THOC5
Pig	cerebellum	9.87659e-38	0.631935	0.76	0.592	1.97532e-34	8	ASIC1
Pig	cerebellum	1.01181e-37	0.632089	0.837	0.598	2.02362e-34	8	MGST3
Pig	cerebellum	1.1774e-37	0.342637	0.708	0.456	2.3548e-34	8	ANXA6
Pig	cerebellum	1.62989e-37	0.476826	0.841	0.574	3.25979e-34	8	CPEB3
Pig	cerebellum	1.86239e-37	0.663219	0.974	0.735	3.72478e-34	8	KIF3A
Pig	cerebellum	1.99312e-37	0.683718	0.948	0.784	3.98624e-34	8	COX5B
Pig	cerebellum	2.39263e-37	0.49498	0.79	0.498	4.78526e-34	8	CIAPIN1
Pig	cerebellum	2.41638e-37	0.749068	0.721	0.525	4.83275e-34	8	FEZ2
Pig	cerebellum	3.27674e-37	0.398352	0.867	0.562	6.55348e-34	8	UBE2D1
Pig	cerebellum	5.06377e-37	0.638565	0.67	0.411	1.01275e-33	8	FRMD3
Pig	cerebellum	7.09889e-37	0.632485	0.914	0.696	1.41978e-33	8	TSPAN3
Pig	cerebellum	8.135e-37	0.663886	0.923	0.717	1.627e-33	8	HSPD1
Pig	cerebellum	1.18521e-36	0.647439	0.687	0.404	2.37043e-33	8	PLCD4
Pig	cerebellum	1.43735e-36	0.646618	0.918	0.688	2.87469e-33	8	HSPA5
Pig	cerebellum	1.45757e-36	0.320278	0.695	0.385	2.91514e-33	8	PAM
Pig	cerebellum	1.47921e-36	0.693445	0.901	0.682	2.95841e-33	8	PRKCE
Pig	cerebellum	3.16299e-36	0.313076	0.7	0.42	6.32599e-33	8	IGDCC4
Pig	cerebellum	3.35555e-36	0.59028	0.906	0.701	6.7111e-33	8	ATP5MC1
Pig	cerebellum	4.87155e-36	0.518561	0.794	0.539	9.74309e-33	8	ACOT13
Pig	cerebellum	6.48742e-36	0.671466	0.755	0.535	1.29748e-32	8	LAPTM4B
Pig	cerebellum	6.78104e-36	0.562178	0.7	0.458	1.35621e-32	8	CHRNA6
Pig	cerebellum	7.4646e-36	0.584178	0.845	0.633	1.49292e-32	8	ERLEC1
Pig	cerebellum	8.55231e-36	0.403156	0.828	0.566	1.71046e-32	8	SEMA4G
Pig	cerebellum	1.02498e-35	0.478078	0.815	0.563	2.04995e-32	8	PGAP6
Pig	cerebellum	1.1202e-35	0.412033	0.85	0.548	2.2404e-32	8	STX12
Pig	cerebellum	1.14692e-35	0.642935	0.901	0.698	2.29384e-32	8	CEND1
Pig	cerebellum	1.23246e-35	0.497777	0.974	0.939	2.46492e-32	8	HSPA8
Pig	cerebellum	1.30858e-35	0.454716	0.682	0.464	2.61717e-32	8	KCNC4
Pig	cerebellum	2.51119e-35	0.40803	0.991	0.924	5.02237e-32	8	PIGS
Pig	cerebellum	3.05981e-35	0.444991	0.854	0.574	6.11963e-32	8	ATAD1
Pig	cerebellum	4.01782e-35	0.422029	0.738	0.547	8.03564e-32	8	CYP46A1
Pig	cerebellum	5.96686e-35	0.7779	0.717	0.492	1.19337e-31	8	HAPLN4
Pig	cerebellum	6.19002e-35	0.372348	0.807	0.507	1.238e-31	8	SEC61B
Pig	cerebellum	6.41769e-35	0.676978	0.876	0.655	1.28354e-31	8	VDAC2
Pig	cerebellum	6.52639e-35	0.402045	0.773	0.565	1.30528e-31	8	FNDC4
Pig	cerebellum	8.29756e-35	0.332344	0.777	0.52	1.65951e-31	8	ITPR1
Pig	cerebellum	9.13229e-35	0.408557	0.712	0.438	1.82646e-31	8	APOO
Pig	cerebellum	1.21546e-34	0.398475	0.755	0.519	2.43092e-31	8	CCDC191
Pig	cerebellum	1.57736e-34	0.519143	0.893	0.64	3.15472e-31	8	HPRT1
Pig	cerebellum	1.76209e-34	0.66908	0.858	0.665	3.52418e-31	8	CSTB
Pig	cerebellum	1.9434e-34	0.546386	0.824	0.583	3.8868e-31	8	KCNIP4
Pig	cerebellum	2.77324e-34	0.574769	0.747	0.507	5.54648e-31	8	VCAN
Pig	cerebellum	2.82876e-34	0.571506	0.888	0.618	5.65752e-31	8	CYCS
Pig	cerebellum	3.81765e-34	0.343114	0.738	0.421	7.63529e-31	8	FAM98A
Pig	cerebellum	4.0605e-34	0.428721	0.876	0.687	8.121e-31	8	PCP4
Pig	cerebellum	4.14966e-34	0.392891	0.991	0.927	8.29931e-31	8	ALDOC
Pig	cerebellum	4.32343e-34	0.676757	0.953	0.834	8.64686e-31	8	ATP5F1A
Pig	cerebellum	4.74765e-34	0.617791	0.815	0.588	9.49531e-31	8	TMEM47
Pig	cerebellum	7.13347e-34	0.536245	0.811	0.557	1.42669e-30	8	SORBS1
Pig	cerebellum	7.64726e-34	0.509083	0.738	0.466	1.52945e-30	8	ACSL4
Pig	cerebellum	9.32024e-34	0.302642	0.858	0.533	1.86405e-30	8	PDZD8
Pig	cerebellum	9.48659e-34	0.579988	0.7	0.475	1.89732e-30	8	CHST1
Pig	cerebellum	1.0886e-33	0.445888	0.897	0.618	2.1772e-30	8	DSTN
Pig	cerebellum	1.38151e-33	0.73577	0.927	0.73	2.76301e-30	8	ATP5PF
Pig	cerebellum	3.27579e-33	0.717901	0.948	0.77	6.55159e-30	8	SOD1
Pig	cerebellum	3.4554e-33	0.554629	0.918	0.768	6.9108e-30	8	MTERF3
Pig	cerebellum	3.88467e-33	0.6598	0.944	0.83	7.76933e-30	8	PCSK1N
Pig	cerebellum	4.01839e-33	0.287744	0.781	0.518	8.03678e-30	8	JKAMP
Pig	cerebellum	4.12858e-33	0.499934	0.893	0.614	8.25716e-30	8	USO1
Pig	cerebellum	8.38946e-33	0.643965	0.738	0.571	1.67789e-29	8	SLC20A1
Pig	cerebellum	9.82279e-33	0.351424	0.691	0.484	1.96456e-29	8	PLAGL1
Pig	cerebellum	1.54314e-32	0.513619	0.906	0.645	3.08629e-29	8	NDUFAB1
Pig	cerebellum	1.73528e-32	0.490169	0.687	0.425	3.47055e-29	8	EZR
Pig	cerebellum	3.26599e-32	0.494896	0.725	0.503	6.53199e-29	8	MEF2C
Pig	cerebellum	3.40239e-32	0.319679	0.764	0.54	6.80479e-29	8	KIAA1841
Pig	cerebellum	4.44071e-32	0.599147	0.906	0.731	8.88142e-29	8	ATP5PB
Pig	cerebellum	5.07226e-32	0.585209	0.906	0.696	1.01445e-28	8	GHITM
Pig	cerebellum	5.70256e-32	0.376	0.695	0.484	1.14051e-28	8	SDC2
Pig	cerebellum	6.75232e-32	0.313858	0.652	0.456	1.35046e-28	8	ALB
Pig	cerebellum	9.9912e-32	0.545278	0.961	0.755	1.99824e-28	8	HSPH1
Pig	cerebellum	1.05424e-31	0.263583	0.841	0.624	2.10847e-28	8	CALCOCO2
Pig	cerebellum	1.32336e-31	0.48063	0.674	0.432	2.64672e-28	8	PRMT8
Pig	cerebellum	1.38008e-31	0.489016	0.67	0.364	2.76017e-28	8	CDH11
Pig	cerebellum	1.9599e-31	0.420206	0.897	0.625	3.91979e-28	8	CDC5L
Pig	cerebellum	2.30128e-31	0.607392	0.936	0.729	4.60255e-28	8	CANX
Pig	cerebellum	2.47831e-31	0.274525	0.798	0.57	4.95662e-28	8	SLC45A1
Pig	cerebellum	2.91023e-31	0.555442	0.888	0.697	5.82045e-28	8	NSG2
Pig	cerebellum	3.60751e-31	0.254201	0.73	0.449	7.21503e-28	8	TMEM126A
Pig	cerebellum	4.12621e-31	0.253308	0.708	0.504	8.25243e-28	8	SIRT5
Pig	cerebellum	4.24854e-31	0.463894	0.828	0.59	8.49708e-28	8	LPGAT1
Pig	cerebellum	4.31797e-31	0.272255	0.794	0.538	8.63593e-28	8	POLB
Pig	cerebellum	6.87026e-31	0.310468	0.79	0.559	1.37405e-27	8	GPX1
Pig	cerebellum	1.07552e-30	0.252	0.764	0.533	2.15104e-27	8	TIPARP
Pig	cerebellum	1.0838e-30	0.433113	0.845	0.562	2.16759e-27	8	ATP6V1F
Pig	cerebellum	1.23905e-30	0.468905	0.785	0.52	2.47809e-27	8	EDEM3
Pig	cerebellum	1.51707e-30	0.272512	0.652	0.387	3.03413e-27	8	FUCA2
Pig	cerebellum	2.14159e-30	0.404385	0.828	0.543	4.28317e-27	8	NAA20
Pig	cerebellum	2.49764e-30	0.382084	0.734	0.536	4.99527e-27	8	B4GALT5
Pig	cerebellum	2.62804e-30	0.418712	0.807	0.599	5.25608e-27	8	CCDC66
Pig	cerebellum	3.04332e-30	0.558966	0.841	0.603	6.08663e-27	8	NDUFA11
Pig	cerebellum	3.25318e-30	0.286308	0.704	0.527	6.50636e-27	8	SDHAF2
Pig	cerebellum	4.03974e-30	0.434809	0.798	0.555	8.07947e-27	8	MFSD6
Pig	cerebellum	5.75241e-30	0.554615	0.884	0.681	1.15048e-26	8	CALR
Pig	cerebellum	6.55035e-30	0.558209	0.876	0.679	1.31007e-26	8	HSPE1
Pig	cerebellum	9.48217e-30	0.274854	0.777	0.573	1.89643e-26	8	GPATCH4
Pig	cerebellum	1.04233e-29	0.480606	0.828	0.62	2.08467e-26	8	PBDC1
Pig	cerebellum	1.12943e-29	0.475016	0.781	0.497	2.25887e-26	8	SYT7
Pig	cerebellum	1.16037e-29	0.349525	0.687	0.418	2.32074e-26	8	ERC2
Pig	cerebellum	1.22788e-29	0.521133	0.824	0.602	2.45575e-26	8	PLK4
Pig	cerebellum	1.24177e-29	0.258412	0.73	0.474	2.48354e-26	8	ERG28
Pig	cerebellum	1.41418e-29	0.427247	0.665	0.431	2.82836e-26	8	TNR
Pig	cerebellum	1.49656e-29	0.422408	0.648	0.379	2.99312e-26	8	NRSN1
Pig	cerebellum	1.50786e-29	0.301309	0.803	0.563	3.01572e-26	8	TRPC1
Pig	cerebellum	2.35332e-29	0.50332	0.871	0.672	4.70664e-26	8	GPI
Pig	cerebellum	2.97544e-29	0.69528	0.691	0.485	5.95088e-26	8	ADCY5
Pig	cerebellum	6.39215e-29	0.348616	0.781	0.569	1.27843e-25	8	DNAJC19
Pig	cerebellum	6.49352e-29	0.413093	0.82	0.594	1.2987e-25	8	FAM162A
Pig	cerebellum	1.47011e-28	0.496795	0.678	0.479	2.94023e-25	8	ARHGAP18
Pig	cerebellum	1.54086e-28	0.447969	0.91	0.669	3.08172e-25	8	RNASEK
Pig	cerebellum	1.79965e-28	0.45132	0.854	0.672	3.59931e-25	8	OSBPL1A
Pig	cerebellum	1.81361e-28	0.321406	0.824	0.56	3.62722e-25	8	TRIP11
Pig	cerebellum	2.39723e-28	0.319052	0.811	0.556	4.79445e-25	8	NDUFS3
Pig	cerebellum	3.28553e-28	0.337176	0.738	0.497	6.57106e-25	8	C20ORF27
Pig	cerebellum	3.29376e-28	0.483675	0.923	0.671	6.58752e-25	8	HSPA9
Pig	cerebellum	4.73494e-28	0.516448	0.704	0.517	9.46987e-25	8	ANO4
Pig	cerebellum	5.14684e-28	0.469173	0.828	0.591	1.02937e-24	8	MRPS36
Pig	cerebellum	5.34122e-28	0.261453	0.751	0.519	1.06824e-24	8	PURG
Pig	cerebellum	8.48861e-28	0.310325	0.893	0.654	1.69772e-24	8	RNMT
Pig	cerebellum	8.56116e-28	0.476023	0.97	0.853	1.71223e-24	8	UCHL1
Pig	cerebellum	9.67778e-28	0.557395	0.863	0.698	1.93556e-24	8	NDUFB2
Pig	cerebellum	1.46681e-27	0.374397	0.755	0.504	2.93361e-24	8	SLC25A11
Pig	cerebellum	1.49829e-27	0.454199	0.742	0.576	2.99657e-24	8	NUDT2
Pig	cerebellum	2.83191e-27	0.56011	0.631	0.373	5.66381e-24	8	NECAB1
Pig	cerebellum	3.84736e-27	0.613473	0.755	0.533	7.69472e-24	8	MDH2
Pig	cerebellum	6.91714e-27	0.595694	0.721	0.543	1.38343e-23	8	PLD5
Pig	cerebellum	7.47964e-27	0.432418	0.7	0.565	1.49593e-23	8	PPIF
Pig	cerebellum	9.55718e-27	0.438445	0.983	0.87	1.91144e-23	8	YWHAH
Pig	cerebellum	1.12772e-26	0.338964	0.691	0.542	2.25544e-23	8	TARS3
Pig	cerebellum	1.17439e-26	0.513935	0.871	0.658	2.34879e-23	8	PPM1K
Pig	cerebellum	1.35163e-26	0.260691	0.661	0.435	2.70326e-23	8	ADGRB2
Pig	cerebellum	3.01501e-26	0.393148	0.914	0.758	6.03003e-23	8	ATP5ME
Pig	cerebellum	3.18313e-26	0.423725	0.648	0.425	6.36625e-23	8	GABRA4
Pig	cerebellum	3.40375e-26	0.662428	0.798	0.56	6.8075e-23	8	DPF3
Pig	cerebellum	3.69521e-26	0.463239	0.944	0.826	7.39041e-23	8	ATP5MC3
Pig	cerebellum	7.46959e-26	0.475681	0.944	0.858	1.49392e-22	8	MTCH1
Pig	cerebellum	9.82373e-26	0.836377	0.657	0.462	1.96475e-22	8	CLSTN2
Pig	cerebellum	1.13351e-25	0.459035	0.944	0.843	2.26702e-22	8	COX6A1
Pig	cerebellum	1.34595e-25	0.483927	0.897	0.695	2.6919e-22	8	HERPUD1
Pig	cerebellum	2.19202e-25	0.488577	0.764	0.545	4.38404e-22	8	MPC2
Pig	cerebellum	2.77144e-25	0.370248	0.644	0.41	5.54287e-22	8	ZNF365
Pig	cerebellum	3.28158e-25	0.3611	0.824	0.587	6.56316e-22	8	HOMER1
Pig	cerebellum	3.81024e-25	0.361964	0.717	0.538	7.62048e-22	8	IMPA1
Pig	cerebellum	3.82983e-25	0.538417	0.82	0.578	7.65966e-22	8	NDUFB11
Pig	cerebellum	4.03926e-25	0.381804	0.794	0.528	8.07852e-22	8	PRDX3
Pig	cerebellum	4.96578e-25	0.488608	0.828	0.604	9.93155e-22	8	NDUFA2
Pig	cerebellum	5.54626e-25	0.36757	0.695	0.538	1.10925e-21	8	TTYH1
Pig	cerebellum	7.3442e-25	0.391423	0.815	0.627	1.46884e-21	8	NDUFA8
Pig	cerebellum	1.08076e-24	0.326805	0.682	0.499	2.16153e-21	8	RASGEF1A
Pig	cerebellum	1.15041e-24	0.542761	0.661	0.453	2.30081e-21	8	FABP3
Pig	cerebellum	1.28006e-24	0.264271	0.674	0.497	2.56013e-21	8	PPP1R16B
Pig	cerebellum	2.8958e-24	0.301821	0.858	0.58	5.79161e-21	8	NME2
Pig	cerebellum	3.94477e-24	0.425756	0.966	0.848	7.88953e-21	8	ATF2
Pig	cerebellum	4.44569e-24	0.439659	0.751	0.527	8.89139e-21	8	PRXL2B
Pig	cerebellum	4.56812e-24	0.398182	0.592	0.286	9.13624e-21	8	STXBP6
Pig	cerebellum	4.64433e-24	0.371994	0.691	0.497	9.28867e-21	8	GADD45A
Pig	cerebellum	5.417e-24	0.363582	0.794	0.534	1.0834e-20	8	SORT1
Pig	cerebellum	1.22603e-23	0.522222	0.622	0.425	2.45205e-20	8	SHANK2
Pig	cerebellum	1.33422e-23	0.359766	0.833	0.568	2.66845e-20	8	PPIB
Pig	cerebellum	1.36034e-23	0.482369	0.871	0.71	2.72069e-20	8	ATP5IF1
Pig	cerebellum	3.63345e-23	0.351746	0.704	0.581	7.26691e-20	8	RIMBP2
Pig	cerebellum	4.85826e-23	0.420906	0.884	0.717	9.71653e-20	8	ATP5PO
Pig	cerebellum	6.34838e-23	0.302098	0.747	0.547	1.26968e-19	8	ACTR6
Pig	cerebellum	8.12362e-23	0.425961	0.781	0.605	1.62472e-19	8	EVI5
Pig	cerebellum	9.6381e-23	0.353515	0.639	0.446	1.92762e-19	8	GLRA2
Pig	cerebellum	1.47645e-22	0.471635	0.811	0.661	2.95291e-19	8	BTBD8
Pig	cerebellum	1.68658e-22	0.497797	0.854	0.665	3.37316e-19	8	ATP5MG
Pig	cerebellum	1.8495e-22	0.550641	0.738	0.581	3.699e-19	8	GRID2
Pig	cerebellum	1.89652e-22	0.520428	0.867	0.686	3.79305e-19	8	SELENOT
Pig	cerebellum	3.64674e-22	0.324601	0.695	0.49	7.29349e-19	8	ACADM
Pig	cerebellum	3.84945e-22	0.403045	0.854	0.602	7.69891e-19	8	SLC26A11
Pig	cerebellum	4.71981e-22	0.441446	0.97	0.909	9.43963e-19	8	YWHAB
Pig	cerebellum	5.57228e-22	0.396244	0.897	0.67	1.11446e-18	8	ATP5F1C
Pig	cerebellum	1.15044e-21	0.402382	0.876	0.676	2.30088e-18	8	ZC3H15
Pig	cerebellum	1.23531e-21	0.431672	0.858	0.655	2.47062e-18	8	GPX4
Pig	cerebellum	1.28646e-21	0.379738	0.803	0.627	2.57293e-18	8	DAAM1
Pig	cerebellum	1.98007e-21	0.45574	0.901	0.768	3.96014e-18	8	COX7B
Pig	cerebellum	2.32429e-21	0.527208	0.815	0.683	4.64859e-18	8	MAP7D2
Pig	cerebellum	2.56204e-21	0.568707	0.734	0.546	5.12409e-18	8	NDUFS1
Pig	cerebellum	3.60594e-21	0.297717	0.627	0.49	7.21188e-18	8	CDCP1
Pig	cerebellum	3.82954e-21	0.429141	0.871	0.74	7.65909e-18	8	DKK3
Pig	cerebellum	4.52743e-21	0.282346	0.781	0.578	9.05486e-18	8	TET2
Pig	cerebellum	4.68442e-21	0.381373	0.734	0.599	9.36884e-18	8	NIPSNAP1
Pig	cerebellum	4.97015e-21	0.441971	0.845	0.707	9.94029e-18	8	UQCRQ
Pig	cerebellum	6.31904e-21	0.254872	0.614	0.437	1.26381e-17	8	SH3PXD2A
Pig	cerebellum	6.8171e-21	0.39377	0.974	0.83	1.36342e-17	8	HSP90B1
Pig	cerebellum	7.39118e-21	0.344911	0.717	0.543	1.47824e-17	8	MRPS15
Pig	cerebellum	8.49936e-21	0.317601	0.687	0.57	1.69987e-17	8	SLC36A4
Pig	cerebellum	9.97141e-21	0.367148	0.652	0.438	1.99428e-17	8	UTRN
Pig	cerebellum	2.18389e-20	0.330161	0.785	0.599	4.36778e-17	8	ASRGL1
Pig	cerebellum	3.06559e-20	0.256151	0.764	0.558	6.13117e-17	8	TMED10
Pig	cerebellum	4.60293e-20	0.263153	0.67	0.452	9.20586e-17	8	ATPAF2
Pig	cerebellum	4.79181e-20	0.447054	0.721	0.597	9.58362e-17	8	MSANTD3-TMEFF1
Pig	cerebellum	7.07631e-20	0.289975	0.815	0.621	1.41526e-16	8	SDHD
Pig	cerebellum	7.11931e-20	0.346254	0.644	0.505	1.42386e-16	8	NMT2
Pig	cerebellum	1.22474e-19	0.389675	0.768	0.62	2.44948e-16	8	PAK3
Pig	cerebellum	5.25672e-19	0.299318	0.747	0.564	1.05134e-15	8	UBA5
Pig	cerebellum	8.00182e-19	0.252746	0.768	0.599	1.60036e-15	8	EBAG9
Pig	cerebellum	8.02788e-19	0.430282	0.85	0.658	1.60558e-15	8	DCLK1
Pig	cerebellum	9.89506e-19	0.272465	0.777	0.573	1.97901e-15	8	ATP6V1D
Pig	cerebellum	1.53896e-18	0.5388	0.661	0.555	3.07792e-15	8	SIPA1L1
Pig	cerebellum	1.54563e-18	0.288632	0.777	0.644	3.09126e-15	8	FOS
Pig	cerebellum	1.56469e-18	0.469794	0.657	0.478	3.12938e-15	8	LRRN1
Pig	cerebellum	1.8842e-18	0.326985	0.695	0.563	3.7684e-15	8	USP53
Pig	cerebellum	2.24212e-18	0.453716	0.717	0.599	4.48423e-15	8	MGAT5
Pig	cerebellum	2.88034e-18	0.59821	0.785	0.641	5.76068e-15	8	GOT2
Pig	cerebellum	2.89169e-18	0.292363	0.837	0.728	5.78338e-15	8	HSPB1
Pig	cerebellum	3.27959e-18	0.300313	0.635	0.479	6.55917e-15	8	UNC5D
Pig	cerebellum	7.52343e-18	0.255987	0.768	0.61	1.50469e-14	8	TSPAN13
Pig	cerebellum	9.76791e-18	0.392656	0.592	0.392	1.95358e-14	8	BMERB1
Pig	cerebellum	2.19414e-17	0.364523	0.652	0.496	4.38827e-14	8	CXADR
Pig	cerebellum	3.66966e-17	0.365927	0.948	0.868	7.33932e-14	8	SNRPN
Pig	cerebellum	3.72504e-17	0.484358	0.605	0.446	7.45008e-14	8	OCIAD2
Pig	cerebellum	5.20078e-17	0.34478	0.631	0.492	1.04016e-13	8	PFKP
Pig	cerebellum	6.28336e-17	0.254605	0.691	0.514	1.25667e-13	8	FBXO30
Pig	cerebellum	1.39236e-16	0.272964	0.76	0.566	2.78471e-13	8	NDUFS8
Pig	cerebellum	1.56783e-16	0.251519	0.824	0.642	3.13566e-13	8	TRIM37
Pig	cerebellum	2.61971e-16	0.257241	0.76	0.629	5.23943e-13	8	CCDC25
Pig	cerebellum	5.53908e-16	0.333501	0.807	0.624	1.10782e-12	8	MANF
Pig	cerebellum	9.27131e-16	0.332197	0.76	0.607	1.85426e-12	8	EPRS1
Pig	cerebellum	1.08455e-15	0.284471	0.622	0.472	2.16909e-12	8	C5ORF49
Pig	cerebellum	1.75336e-15	0.405483	0.665	0.54	3.50671e-12	8	ERBIN
Pig	cerebellum	1.873e-15	0.304268	0.863	0.728	3.746e-12	8	NDUFC2
Pig	cerebellum	3.23435e-15	0.381086	0.609	0.466	6.46871e-12	8	RIPOR2
Pig	cerebellum	3.84104e-15	0.253858	0.85	0.712	7.68208e-12	8	NDUFA1
Pig	cerebellum	5.20855e-15	0.28915	0.863	0.697	1.04171e-11	8	ASPH
Pig	cerebellum	5.86702e-15	0.263821	0.897	0.754	1.1734e-11	8	KIFAP3
Pig	cerebellum	7.31693e-15	0.251504	0.742	0.565	1.46339e-11	8	NDUFB5
Pig	cerebellum	7.91397e-15	0.362678	0.644	0.536	1.58279e-11	8	NRIP3
Pig	cerebellum	1.10157e-14	0.309074	0.88	0.754	2.20314e-11	8	ATP5MD
Pig	cerebellum	6.45755e-14	0.262456	0.927	0.719	1.29151e-10	8	INPP5F
Pig	cerebellum	6.54072e-14	0.265755	0.721	0.568	1.30814e-10	8	WDR12
Pig	cerebellum	1.13313e-13	0.322442	0.579	0.433	2.26625e-10	8	NOS1
Pig	cerebellum	1.40133e-13	0.275874	0.906	0.776	2.80267e-10	8	NCOA7
Pig	cerebellum	2.5623e-13	0.34084	0.781	0.662	5.1246e-10	8	KLHDC8A
Pig	cerebellum	3.88085e-13	0.342666	0.609	0.493	7.7617e-10	8	PTPN13
Pig	cerebellum	4.29388e-13	0.252651	0.639	0.483	8.58777e-10	8	SRFBP1
Pig	cerebellum	4.59465e-13	0.426064	0.609	0.466	9.1893e-10	8	OSTF1
Pig	cerebellum	6.65194e-13	0.255898	0.592	0.516	1.33039e-09	8	LAMP5
Pig	cerebellum	1.27277e-12	0.428781	0.631	0.484	2.54554e-09	8	SCD5
Pig	cerebellum	2.26584e-12	0.262792	0.584	0.473	4.53167e-09	8	CA7
Pig	cerebellum	2.34886e-12	0.347275	0.536	0.345	4.69772e-09	8	ITGA2
Pig	cerebellum	6.80231e-12	0.26546	0.918	0.741	1.36046e-08	8	DST
Pig	cerebellum	9.63586e-12	0.285542	0.764	0.647	1.92717e-08	8	UQCR10
Pig	cerebellum	2.06558e-11	0.463657	0.661	0.554	4.13116e-08	8	KCNA3
Pig	cerebellum	2.7261e-11	0.329987	0.575	0.465	5.45221e-08	8	NDUFAF4
Pig	cerebellum	3.90921e-11	0.302776	0.695	0.55	7.81842e-08	8	LAMP2
Pig	cerebellum	5.7988e-11	0.33513	0.687	0.59	1.15976e-07	8	DAB1
Pig	cerebellum	7.30466e-11	0.387256	0.674	0.556	1.46093e-07	8	TUBA8
Pig	cerebellum	1.71287e-10	0.284273	0.622	0.521	3.42574e-07	8	IDH2
Pig	cerebellum	1.97357e-10	0.426727	0.562	0.438	3.94714e-07	8	CA2
Pig	cerebellum	2.45703e-10	0.30531	0.541	0.397	4.91406e-07	8	HCN3
Pig	cerebellum	1.61763e-09	0.453191	0.494	0.233	3.23526e-06	8	COL12A1
Pig	cerebellum	8.5993e-09	0.36407	0.584	0.511	1.71986e-05	8	SERPINE2
Pig	cerebellum	1.1092e-08	0.268914	0.631	0.548	2.21839e-05	8	PPTC7
Pig	cerebellum	2.53169e-07	0.273095	0.579	0.514	0.000506339	8	PSD2
Pig	cerebellum	2.9498e-07	0.329595	0.579	0.516	0.00058996	8	LHFPL2
Pig	cerebellum	2.83187e-113	2.3501	0.907	0.236	5.66373e-110	9	C1QC
Pig	cerebellum	1.1513e-102	2.56436	0.917	0.405	2.3026e-99	9	ZFP36L2
Pig	cerebellum	6.53371e-102	2.92377	0.951	0.611	1.30674e-98	9	B2M
Pig	cerebellum	3.20857e-95	2.81911	0.897	0.44	6.41714e-92	9	IFI6
Pig	cerebellum	1.36575e-89	2.09583	0.902	0.477	2.73149e-86	9	TXNIP
Pig	cerebellum	3.3011e-87	1.38266	0.819	0.274	6.60219e-84	9	CYBA
Pig	cerebellum	3.43991e-87	0.545658	0.789	0.22	6.87981e-84	9	HMOX1
Pig	cerebellum	3.45834e-86	2.3171	0.877	0.503	6.91668e-83	9	HLA-DRA
Pig	cerebellum	6.15942e-86	2.1861	0.941	0.561	1.23188e-82	9	SAT1
Pig	cerebellum	2.99889e-85	1.65056	0.863	0.505	5.99777e-82	9	LGALS3BP
Pig	cerebellum	8.51164e-85	2.29024	0.858	0.416	1.70233e-81	9	C3
Pig	cerebellum	3.18381e-83	3.15282	0.946	0.687	6.36763e-80	9	CST3
Pig	cerebellum	1.21275e-81	2.04254	0.838	0.433	2.4255e-78	9	PARP14
Pig	cerebellum	1.61729e-81	1.36392	0.809	0.306	3.23457e-78	9	C5AR1
Pig	cerebellum	2.0123e-81	1.3979	0.809	0.313	4.02459e-78	9	APBB1IP
Pig	cerebellum	2.54094e-80	1.41204	0.833	0.461	5.08189e-77	9	FAM111B
Pig	cerebellum	1.25565e-78	1.75473	0.877	0.567	2.51131e-75	9	CTSS
Pig	cerebellum	2.16083e-78	1.29816	0.833	0.436	4.32166e-75	9	FGL2
Pig	cerebellum	9.85453e-78	0.380536	0.75	0.199	1.97091e-74	9	AMPD3
Pig	cerebellum	1.42367e-77	1.69508	0.828	0.38	2.84734e-74	9	IFI44L
Pig	cerebellum	1.38215e-74	1.52471	0.828	0.449	2.7643e-71	9	SLA-DMB
Pig	cerebellum	1.26315e-73	1.46326	0.789	0.268	2.5263e-70	9	HERC6
Pig	cerebellum	1.08916e-71	1.54708	0.848	0.562	2.17832e-68	9	IFNGR1
Pig	cerebellum	1.09535e-71	0.840154	0.784	0.331	2.1907e-68	9	ETS1
Pig	cerebellum	1.44431e-71	0.955246	0.833	0.541	2.88861e-68	9	GM2A
Pig	cerebellum	2.95644e-69	0.808781	0.74	0.187	5.91288e-66	9	SLC2A5
Pig	cerebellum	1.2753e-68	0.317353	0.809	0.396	2.55059e-65	9	WLS
Pig	cerebellum	8.37867e-68	1.42869	0.745	0.195	1.67573e-64	9	TNFSF15
Pig	cerebellum	2.59079e-66	0.493488	0.794	0.38	5.18158e-63	9	ECM2
Pig	cerebellum	2.6042e-66	1.39576	0.873	0.54	5.20839e-63	9	MX1
Pig	cerebellum	7.76518e-66	0.371121	0.824	0.529	1.55304e-62	9	SPNS2
Pig	cerebellum	6.09147e-65	1.72409	0.882	0.57	1.21829e-61	9	STAT1
Pig	cerebellum	1.2697e-64	2.21775	0.799	0.425	2.53941e-61	9	GHSR
Pig	cerebellum	1.37238e-64	1.1764	0.853	0.537	2.74476e-61	9	IRF2
Pig	cerebellum	4.75806e-64	0.428128	0.75	0.294	9.51612e-61	9	GLIPR1
Pig	cerebellum	2.94475e-63	1.74756	0.824	0.508	5.8895e-60	9	TAP1
Pig	cerebellum	3.1688e-63	1.01292	0.725	0.225	6.3376e-60	9	SYK
Pig	cerebellum	3.5717e-63	1.05925	0.853	0.605	7.1434e-60	9	FITM1
Pig	cerebellum	4.44478e-63	2.21468	0.897	0.688	8.88956e-60	9	TMSB10
Pig	cerebellum	6.88016e-63	0.271825	0.667	0.142	1.37603e-59	9	ARSL
Pig	cerebellum	7.22548e-63	0.416034	0.789	0.434	1.4451e-59	9	SH3PXD2A
Pig	cerebellum	3.65062e-62	0.779138	0.74	0.315	7.30124e-59	9	ARHGAP25
Pig	cerebellum	4.29721e-62	1.39184	0.887	0.493	8.59443e-59	9	BIRC3
Pig	cerebellum	1.35791e-61	2.04292	0.828	0.521	2.71583e-58	9	ZFP36L1
Pig	cerebellum	5.13993e-61	1.45999	0.789	0.493	1.02799e-57	9	MX2
Pig	cerebellum	2.09319e-60	0.326629	0.735	0.244	4.18637e-57	9	LITAF
Pig	cerebellum	3.7235e-60	1.41621	0.843	0.531	7.44701e-57	9	FRMD4A
Pig	cerebellum	6.06834e-60	0.889291	0.765	0.245	1.21367e-56	9	PDGFRB
Pig	cerebellum	9.09052e-60	0.340883	0.76	0.44	1.8181e-56	9	SNTB1
Pig	cerebellum	1.28235e-59	0.764895	0.784	0.326	2.5647e-56	9	ALCAM
Pig	cerebellum	1.48718e-59	0.999122	0.73	0.27	2.97436e-56	9	GIMAP4
Pig	cerebellum	3.07533e-59	1.15197	0.75	0.31	6.15066e-56	9	TRIM22
Pig	cerebellum	1.07735e-58	1.71662	0.779	0.394	2.15471e-55	9	C1QA
Pig	cerebellum	1.65465e-58	0.779976	0.765	0.43	3.3093e-55	9	ADGRG1
Pig	cerebellum	2.49842e-58	1.54005	0.828	0.519	4.99683e-55	9	SERPING1
Pig	cerebellum	2.94612e-58	1.88603	0.809	0.476	5.89224e-55	9	DOCK10
Pig	cerebellum	1.83438e-57	0.948181	0.804	0.524	3.66876e-54	9	LRRK2
Pig	cerebellum	1.29277e-56	0.513576	0.77	0.432	2.58554e-53	9	HNMT
Pig	cerebellum	4.03777e-56	1.98067	0.858	0.56	8.07553e-53	9	RNF128
Pig	cerebellum	1.04747e-55	0.89938	0.804	0.469	2.09493e-52	9	CLIC4
Pig	cerebellum	2.20041e-55	1.40962	0.76	0.394	4.40082e-52	9	SLA-DMA
Pig	cerebellum	4.11055e-55	0.6387	0.73	0.312	8.2211e-52	9	IFI44
Pig	cerebellum	1.47818e-54	0.753671	0.828	0.464	2.95636e-51	9	CTTNBP2
Pig	cerebellum	1.91839e-54	0.573101	0.809	0.482	3.83678e-51	9	PLAGL1
Pig	cerebellum	3.73987e-54	0.434648	0.799	0.508	7.47974e-51	9	FGF1
Pig	cerebellum	5.84379e-54	0.45416	0.784	0.484	1.16876e-50	9	FAM126A
Pig	cerebellum	6.18125e-53	1.22331	0.784	0.515	1.23625e-49	9	FCGR1A
Pig	cerebellum	7.03224e-53	0.574001	0.804	0.553	1.40645e-49	9	PMP22
Pig	cerebellum	1.32515e-52	0.865516	0.858	0.545	2.6503e-49	9	PDIA4
Pig	cerebellum	3.13599e-52	0.63325	0.73	0.4	6.27198e-49	9	KLF2
Pig	cerebellum	4.81048e-52	0.600725	0.701	0.232	9.62096e-49	9	P2RY14
Pig	cerebellum	7.41785e-51	1.24457	0.77	0.49	1.48357e-47	9	CCR5
Pig	cerebellum	2.74973e-50	2.243	0.775	0.502	5.49945e-47	9	SLA-DQB1
Pig	cerebellum	3.97526e-50	0.764685	0.833	0.61	7.95053e-47	9	MSH3
Pig	cerebellum	8.33128e-50	0.329922	0.73	0.329	1.66626e-46	9	TNS3
Pig	cerebellum	1.26952e-49	2.64164	0.745	0.352	2.53905e-46	9	CXCL10
Pig	cerebellum	2.46588e-49	1.11469	0.784	0.497	4.93176e-46	9	FKBP5
Pig	cerebellum	3.31222e-49	1.38849	0.868	0.553	6.62444e-46	9	PDIA3
Pig	cerebellum	1.06535e-48	1.10835	0.784	0.539	2.1307e-45	9	UBE2L6
Pig	cerebellum	2.31537e-48	1.37478	0.765	0.525	4.63074e-45	9	CALHM6
Pig	cerebellum	3.22616e-48	1.19559	0.74	0.353	6.45233e-45	9	UNC93B1
Pig	cerebellum	3.4164e-48	1.75946	0.755	0.439	6.83281e-45	9	IFITM3
Pig	cerebellum	5.08136e-48	0.526328	0.735	0.387	1.01627e-44	9	NOTCH1
Pig	cerebellum	1.3055e-47	1.03519	0.804	0.598	2.611e-44	9	PSME1
Pig	cerebellum	1.8483e-46	0.385632	0.755	0.453	3.6966e-43	9	CRTAP
Pig	cerebellum	3.1261e-46	1.53025	0.873	0.635	6.2522e-43	9	APOE
Pig	cerebellum	3.38769e-46	0.827159	0.77	0.534	6.77538e-43	9	ANXA5
Pig	cerebellum	1.10001e-45	1.39973	0.74	0.451	2.20002e-42	9	IFIT1
Pig	cerebellum	1.18788e-45	1.03798	0.711	0.25	2.37577e-42	9	EPSTI1
Pig	cerebellum	1.59525e-45	0.317201	0.74	0.412	3.1905e-42	9	NRP2
Pig	cerebellum	3.99092e-45	0.825906	0.73	0.254	7.98183e-42	9	RARRES2
Pig	cerebellum	1.23067e-44	0.706581	0.73	0.476	2.46135e-41	9	CMPK2
Pig	cerebellum	1.54461e-44	0.769759	0.73	0.416	3.08922e-41	9	WARS1
Pig	cerebellum	3.07982e-44	1.32911	0.755	0.545	6.15965e-41	9	LAT2
Pig	cerebellum	3.43376e-44	1.6059	0.716	0.354	6.86751e-41	9	IRF1
Pig	cerebellum	4.35872e-44	0.48359	0.775	0.543	8.71744e-41	9	C21ORF91
Pig	cerebellum	6.09224e-44	0.917372	0.725	0.388	1.21845e-40	9	PSMB9
Pig	cerebellum	7.01567e-44	1.20198	0.77	0.503	1.40313e-40	9	MEF2C
Pig	cerebellum	1.29382e-43	1.58736	0.765	0.482	2.58764e-40	9	LAP3
Pig	cerebellum	3.39612e-43	0.646736	0.74	0.424	6.79223e-40	9	LDLR
Pig	cerebellum	4.45733e-43	0.98319	0.794	0.444	8.91467e-40	9	MORC3
Pig	cerebellum	1.03487e-42	0.278511	0.76	0.572	2.06974e-39	9	MARC2
Pig	cerebellum	2.74665e-41	0.844451	0.765	0.585	5.4933e-38	9	SHISA5
Pig	cerebellum	4.30255e-41	0.803857	0.711	0.363	8.60509e-38	9	RGS10
Pig	cerebellum	5.50478e-41	0.311589	0.779	0.543	1.10096e-37	9	GADD45B
Pig	cerebellum	1.02184e-40	0.735779	0.794	0.561	2.04367e-37	9	USP53
Pig	cerebellum	6.4296e-40	0.917586	0.76	0.478	1.28592e-36	9	PLTP
Pig	cerebellum	1.54462e-39	1.33094	0.691	0.317	3.08925e-36	9	DOCK8
Pig	cerebellum	1.7078e-39	0.451826	0.706	0.419	3.4156e-36	9	IRAK2
Pig	cerebellum	1.74716e-39	0.720244	0.75	0.465	3.49431e-36	9	VAV3
Pig	cerebellum	5.03876e-39	0.817076	0.676	0.325	1.00775e-35	9	TLR3
Pig	cerebellum	8.0776e-39	0.282588	0.696	0.332	1.61552e-35	9	ACADL
Pig	cerebellum	8.45942e-39	0.422465	0.775	0.55	1.69188e-35	9	ZCCHC24
Pig	cerebellum	1.66736e-38	2.14795	0.711	0.354	3.33471e-35	9	PTPRC
Pig	cerebellum	1.77333e-38	0.511522	0.809	0.433	3.54665e-35	9	JAM2
Pig	cerebellum	5.34609e-38	0.950028	0.721	0.439	1.06922e-34	9	TNFRSF1B
Pig	cerebellum	8.09456e-38	0.489615	0.706	0.459	1.61891e-34	9	S100A11
Pig	cerebellum	9.93444e-38	0.303425	0.716	0.392	1.98689e-34	9	NEDD9
Pig	cerebellum	1.00209e-37	0.670111	0.691	0.361	2.00418e-34	9	HEXB
Pig	cerebellum	1.38811e-37	1.58552	0.819	0.587	2.77623e-34	9	CTSD
Pig	cerebellum	3.77936e-37	0.941684	0.843	0.575	7.55872e-34	9	TUT7
Pig	cerebellum	4.06772e-37	0.916376	0.843	0.588	8.13544e-34	9	CCDC88A
Pig	cerebellum	5.1876e-37	0.707621	0.76	0.527	1.03752e-33	9	LGMN
Pig	cerebellum	7.57334e-37	1.03587	0.706	0.38	1.51467e-33	9	MSN
Pig	cerebellum	1.48183e-36	1.0185	0.721	0.441	2.96366e-33	9	AXL
Pig	cerebellum	3.49788e-36	1.18263	0.681	0.351	6.99575e-33	9	GP91-PHOX
Pig	cerebellum	1.67874e-35	0.961099	0.76	0.423	3.35748e-32	9	SVIL
Pig	cerebellum	6.59668e-35	0.346455	0.784	0.568	1.31934e-31	9	GOLIM4
Pig	cerebellum	8.12408e-35	0.348146	0.701	0.386	1.62482e-31	9	FUCA2
Pig	cerebellum	1.05924e-34	0.328656	0.789	0.55	2.11848e-31	9	GNL2
Pig	cerebellum	2.05262e-34	0.850333	0.652	0.276	4.10525e-31	9	TYROBP
Pig	cerebellum	3.59335e-34	0.651487	0.637	0.237	7.18669e-31	9	CD68
Pig	cerebellum	5.82851e-34	0.793975	0.784	0.562	1.1657e-30	9	CHRNB1
Pig	cerebellum	6.95022e-34	0.69294	0.848	0.589	1.39004e-30	9	SLC39A10
Pig	cerebellum	1.28506e-33	0.478851	0.701	0.312	2.57011e-30	9	ABCA1
Pig	cerebellum	1.47895e-33	1.03268	0.745	0.527	2.95791e-30	9	PRKD3
Pig	cerebellum	2.00624e-33	1.35136	0.657	0.267	4.01248e-30	9	COL1A2
Pig	cerebellum	2.08042e-33	0.279705	0.686	0.405	4.16084e-30	9	PLEKHH2
Pig	cerebellum	2.30937e-33	0.580977	0.613	0.311	4.61873e-30	9	COL3A1
Pig	cerebellum	3.21873e-33	1.07097	0.74	0.524	6.43747e-30	9	NPC2
Pig	cerebellum	4.47914e-33	0.588092	0.76	0.516	8.95828e-30	9	PTPRE
Pig	cerebellum	4.60037e-33	0.676203	0.755	0.381	9.20074e-30	9	SLC6A12
Pig	cerebellum	8.86228e-33	0.432534	0.77	0.525	1.77246e-29	9	JRKL
Pig	cerebellum	1.52018e-32	1.46831	0.701	0.381	3.04036e-29	9	AIF1
Pig	cerebellum	1.59113e-32	0.830879	0.789	0.616	3.18226e-29	9	SCARB2
Pig	cerebellum	4.3175e-32	0.352138	0.725	0.525	8.635e-29	9	FEZ2
Pig	cerebellum	5.68395e-32	0.28067	0.784	0.519	1.13679e-28	9	ST3GAL6
Pig	cerebellum	5.87097e-32	0.521798	0.657	0.278	1.17419e-28	9	STAB1
Pig	cerebellum	1.19877e-31	0.531068	0.77	0.502	2.39753e-28	9	ZFYVE16
Pig	cerebellum	1.54977e-31	0.990857	0.721	0.523	3.09954e-28	9	PSME2
Pig	cerebellum	1.91492e-31	0.690643	0.662	0.352	3.82984e-28	9	USP18
Pig	cerebellum	2.50681e-31	0.985035	0.858	0.589	5.01362e-28	9	THOC2
Pig	cerebellum	3.95043e-31	0.428061	0.652	0.348	7.90085e-28	9	CD14
Pig	cerebellum	4.21913e-31	0.380647	0.804	0.606	8.43827e-28	9	CREM
Pig	cerebellum	4.99332e-31	0.324488	0.77	0.556	9.98664e-28	9	HADHB
Pig	cerebellum	5.21235e-31	0.572043	0.686	0.388	1.04247e-27	9	PBXIP1
Pig	cerebellum	6.50868e-31	0.441969	0.745	0.484	1.30174e-27	9	TMEM128
Pig	cerebellum	1.60475e-30	1.38657	0.868	0.731	3.20949e-27	9	MARCKS
Pig	cerebellum	2.35693e-30	1.23217	0.691	0.415	4.71385e-27	9	FRMD4B
Pig	cerebellum	2.81559e-30	0.923539	0.642	0.33	5.63118e-27	9	TNFSF13B
Pig	cerebellum	5.69689e-30	0.595186	0.725	0.479	1.13938e-26	9	ZMYM1
Pig	cerebellum	8.1131e-30	0.397142	0.804	0.524	1.62262e-26	9	LTN1
Pig	cerebellum	8.16359e-30	0.57093	0.755	0.558	1.63272e-26	9	SFT2D1
Pig	cerebellum	1.60099e-29	0.36255	0.686	0.442	3.20199e-26	9	CTSZ
Pig	cerebellum	3.90409e-29	0.452951	0.814	0.56	7.80818e-26	9	MSMO1
Pig	cerebellum	5.55621e-29	0.439701	0.696	0.335	1.11124e-25	9	PECAM1
Pig	cerebellum	5.6128e-29	1.26256	0.735	0.411	1.12256e-25	9	UACA
Pig	cerebellum	4.38142e-28	0.915499	0.642	0.324	8.76283e-25	9	ZC3HAV1
Pig	cerebellum	4.9613e-28	1.31912	0.642	0.302	9.92259e-25	9	CX3CR1
Pig	cerebellum	1.51627e-27	0.346045	0.725	0.466	3.03255e-24	9	NXPE3
Pig	cerebellum	1.72379e-27	0.742903	0.711	0.534	3.44757e-24	9	TLE4
Pig	cerebellum	1.87419e-27	0.341822	0.201	0.371	3.74837e-24	9	PRKCD
Pig	cerebellum	1.90561e-27	1.27809	0.804	0.591	3.81121e-24	9	ISG15
Pig	cerebellum	1.99899e-27	0.399369	0.657	0.421	3.99799e-24	9	NINJ1
Pig	cerebellum	2.77426e-27	1.18448	0.662	0.403	5.54852e-24	9	ID3
Pig	cerebellum	4.05968e-27	0.758424	0.681	0.497	8.11935e-24	9	TCF7L2
Pig	cerebellum	6.64409e-27	1.04796	0.833	0.647	1.32882e-23	9	CD81
Pig	cerebellum	7.48457e-27	1.05673	0.667	0.362	1.49691e-23	9	ITPR2
Pig	cerebellum	8.86944e-27	0.470018	0.775	0.579	1.77389e-23	9	DAB2
Pig	cerebellum	1.92306e-26	0.409058	0.701	0.473	3.84612e-23	9	SLC8A1
Pig	cerebellum	2.30656e-26	0.675138	0.662	0.373	4.61313e-23	9	CTNNA1
Pig	cerebellum	3.02512e-26	1.83739	0.701	0.518	6.05024e-23	9	C1QB
Pig	cerebellum	4.42383e-26	0.825011	0.77	0.556	8.84767e-23	9	SLC44A1
Pig	cerebellum	4.66179e-26	0.60451	0.794	0.566	9.32358e-23	9	NDUFS8
Pig	cerebellum	1.63959e-25	0.442525	0.672	0.524	3.27917e-22	9	CREB3L2
Pig	cerebellum	2.70723e-25	0.338553	0.843	0.626	5.41447e-22	9	EMC7
Pig	cerebellum	6.81505e-25	0.874585	0.691	0.518	1.36301e-21	9	IFIT5
Pig	cerebellum	1.91305e-24	0.55945	0.598	0.205	3.82609e-21	9	ANXA1
Pig	cerebellum	4.60328e-24	0.709547	0.642	0.387	9.20656e-21	9	PAM
Pig	cerebellum	7.29519e-24	0.327706	0.657	0.42	1.45904e-20	9	CENPJ
Pig	cerebellum	7.43444e-24	0.460702	0.721	0.433	1.48689e-20	9	TMED8
Pig	cerebellum	1.06025e-23	0.529253	0.593	0.32	2.1205e-20	9	FBLN1
Pig	cerebellum	1.23671e-23	1.0597	0.578	0.353	2.47341e-20	9	CXCL12
Pig	cerebellum	1.46636e-23	0.295666	0.745	0.517	2.93272e-20	9	NDRG2
Pig	cerebellum	2.13849e-23	1.61538	0.632	0.329	4.27698e-20	9	CCDC194
Pig	cerebellum	2.45661e-23	0.665564	0.755	0.47	4.91322e-20	9	WSB1
Pig	cerebellum	2.79787e-23	0.659283	0.657	0.426	5.59574e-20	9	EZR
Pig	cerebellum	5.00795e-23	1.17319	0.554	0.267	1.00159e-19	9	SERPINH1
Pig	cerebellum	5.11394e-23	0.433614	0.76	0.57	1.02279e-19	9	UTP20
Pig	cerebellum	1.7041e-22	1.43648	0.623	0.273	3.40821e-19	9	BST2
Pig	cerebellum	5.24102e-22	0.265721	0.686	0.473	1.0482e-18	9	MITF
Pig	cerebellum	7.66375e-22	0.821834	0.912	0.832	1.53275e-18	9	HSP90B1
Pig	cerebellum	8.18431e-22	1.07942	0.75	0.658	1.63686e-18	9	RRBP1
Pig	cerebellum	1.82483e-21	0.374221	0.765	0.508	3.64966e-18	9	SEC61B
Pig	cerebellum	2.00083e-21	0.707055	0.662	0.465	4.00166e-18	9	OSTF1
Pig	cerebellum	2.49759e-21	0.263138	0.676	0.492	4.99519e-18	9	GAB1
Pig	cerebellum	2.76842e-21	0.587835	0.765	0.583	5.53685e-18	9	RPAP3
Pig	cerebellum	2.90276e-21	0.663564	0.721	0.462	5.80551e-18	9	SLC7A11
Pig	cerebellum	1.07899e-20	0.75688	0.779	0.551	2.15797e-17	9	QKI
Pig	cerebellum	1.74155e-20	0.27717	0.662	0.54	3.4831e-17	9	AGA
Pig	cerebellum	3.07753e-20	0.984683	0.691	0.51	6.15506e-17	9	NFKBIA
Pig	cerebellum	4.15972e-20	0.310358	0.784	0.552	8.31944e-17	9	REEP3
Pig	cerebellum	4.46407e-20	0.262331	0.652	0.464	8.92815e-17	9	MAP3K5
Pig	cerebellum	5.86274e-20	1.01001	0.618	0.303	1.17255e-16	9	VCAM1
Pig	cerebellum	8.335e-20	0.923512	0.814	0.683	1.667e-16	9	CALR
Pig	cerebellum	8.5115e-20	1.00339	0.657	0.535	1.7023e-16	9	NIBAN1
Pig	cerebellum	8.89352e-20	0.721361	0.784	0.57	1.7787e-16	9	PPIB
Pig	cerebellum	1.38026e-19	0.754047	0.667	0.468	2.76052e-16	9	ARHGAP12
Pig	cerebellum	2.08395e-19	0.42625	0.74	0.564	4.16791e-16	9	SLC27A1
Pig	cerebellum	2.34521e-19	0.701122	0.672	0.58	4.69041e-16	9	ALOX5AP
Pig	cerebellum	2.55086e-19	0.997106	0.706	0.577	5.10173e-16	9	ABR
Pig	cerebellum	3.91081e-19	0.337611	0.74	0.511	7.82162e-16	9	SDCBP
Pig	cerebellum	3.93722e-19	0.624842	0.77	0.549	7.87445e-16	9	LAMP2
Pig	cerebellum	4.60348e-19	0.819933	0.691	0.485	9.20696e-16	9	CTTNBP2NL
Pig	cerebellum	1.10859e-18	0.673283	0.833	0.639	2.21718e-15	9	BBX
Pig	cerebellum	2.57873e-18	0.884919	0.745	0.585	5.15746e-15	9	GNG10
Pig	cerebellum	2.87102e-18	1.31135	0.627	0.404	5.74205e-15	9	VIM
Pig	cerebellum	3.01091e-18	0.918002	0.588	0.347	6.02182e-15	9	DRAM1
Pig	cerebellum	6.65135e-18	0.423006	0.784	0.591	1.33027e-14	9	SUCO
Pig	cerebellum	7.99807e-18	0.320045	0.779	0.521	1.59961e-14	9	ARHGAP28
Pig	cerebellum	1.51309e-17	0.332807	0.652	0.469	3.02618e-14	9	ALKBH1
Pig	cerebellum	2.50857e-17	0.675768	0.838	0.691	5.01714e-14	9	HSPA5
Pig	cerebellum	2.85686e-17	0.334202	0.706	0.493	5.71372e-14	9	MTIF2
Pig	cerebellum	3.28559e-17	0.556291	0.681	0.425	6.57118e-14	9	NUPR1
Pig	cerebellum	3.50303e-17	0.889755	0.706	0.564	7.00606e-14	9	VMP1
Pig	cerebellum	3.71152e-17	0.378235	0.725	0.593	7.42303e-14	9	MPHOSPH10
Pig	cerebellum	5.26853e-17	0.475429	0.632	0.497	1.05371e-13	9	ARRDC1
Pig	cerebellum	7.26097e-17	1.18693	0.574	0.249	1.45219e-13	9	ADORA3
Pig	cerebellum	1.10944e-16	0.360285	0.691	0.493	2.21887e-13	9	PON2
Pig	cerebellum	1.13552e-16	0.30724	0.784	0.51	2.27104e-13	9	COL11A1
Pig	cerebellum	1.19059e-16	0.283191	0.75	0.574	2.38118e-13	9	DNAJC2
Pig	cerebellum	1.42388e-16	0.705988	0.76	0.579	2.84775e-13	9	TET2
Pig	cerebellum	1.4745e-16	0.622934	0.515	0.294	2.949e-13	9	ID1
Pig	cerebellum	2.62053e-16	0.544779	0.637	0.446	5.24107e-13	9	ATAD5
Pig	cerebellum	2.8408e-16	1.10357	0.706	0.539	5.68161e-13	9	C4A
Pig	cerebellum	3.7628e-16	0.767955	0.755	0.56	7.5256e-13	9	GPCPD1
Pig	cerebellum	4.98996e-16	0.387959	0.676	0.538	9.97992e-13	9	CASP3
Pig	cerebellum	6.38025e-16	0.785262	0.623	0.466	1.27605e-12	9	PALM2AKAP2
Pig	cerebellum	7.39801e-16	1.77352	0.637	0.545	1.4796e-12	9	ISG12(A)
Pig	cerebellum	7.79336e-16	0.736599	0.613	0.376	1.55867e-12	9	ZEB2
Pig	cerebellum	9.77909e-16	0.356097	0.574	0.267	1.95582e-12	9	CYBRD1
Pig	cerebellum	1.01039e-15	0.378273	0.549	0.306	2.02077e-12	9	CAV2
Pig	cerebellum	1.19446e-15	0.337312	0.613	0.418	2.38891e-12	9	VAT1
Pig	cerebellum	1.38591e-15	0.480267	0.657	0.471	2.77183e-12	9	LSS
Pig	cerebellum	1.4185e-15	0.374495	0.789	0.6	2.83699e-12	9	LMAN1
Pig	cerebellum	1.87624e-15	0.262745	0.554	0.353	3.75248e-12	9	GJA1
Pig	cerebellum	2.02164e-15	1.04795	0.711	0.604	4.04328e-12	9	EIF2AK2
Pig	cerebellum	2.34173e-15	0.778172	0.618	0.482	4.68345e-12	9	FYB1
Pig	cerebellum	2.72953e-15	0.409799	0.779	0.635	5.45906e-12	9	ERLEC1
Pig	cerebellum	5.76272e-15	0.978181	0.779	0.559	1.15254e-11	9	ATP1A4
Pig	cerebellum	9.34996e-15	0.327442	0.809	0.638	1.86999e-11	9	IFNAR1
Pig	cerebellum	1.01891e-14	0.464379	0.574	0.281	2.03782e-11	9	PDK4
Pig	cerebellum	1.09019e-14	0.435567	0.554	0.397	2.18037e-11	9	TMEM204
Pig	cerebellum	1.1865e-14	0.832443	0.627	0.465	2.373e-11	9	EPB41L2
Pig	cerebellum	1.20288e-14	0.445906	0.637	0.487	2.40576e-11	9	ACER3
Pig	cerebellum	1.76755e-14	1.04185	0.544	0.405	3.5351e-11	9	FN1
Pig	cerebellum	2.25159e-14	0.339884	0.657	0.446	4.50317e-11	9	CD164
Pig	cerebellum	2.28998e-14	0.494951	0.745	0.591	4.57996e-11	9	INSIG1
Pig	cerebellum	2.4416e-14	0.292599	0.593	0.325	4.8832e-11	9	CGNL1
Pig	cerebellum	3.42654e-14	0.401812	0.647	0.497	6.85307e-11	9	METTL14
Pig	cerebellum	4.16469e-14	0.991088	0.564	0.278	8.32939e-11	9	LAPTM5
Pig	cerebellum	4.79949e-14	0.303713	0.554	0.307	9.59897e-11	9	ACKR3
Pig	cerebellum	5.84932e-14	0.377772	0.725	0.559	1.16986e-10	9	TMED10
Pig	cerebellum	7.25565e-14	0.844329	0.853	0.666	1.45113e-10	9	MACF1
Pig	cerebellum	7.34373e-14	0.36679	0.608	0.442	1.46875e-10	9	SHC1
Pig	cerebellum	9.34505e-14	0.526543	0.603	0.424	1.86901e-10	9	DDX58
Pig	cerebellum	1.21985e-13	0.292148	0.26	0.45	2.4397e-10	9	APAF1
Pig	cerebellum	1.28326e-13	0.53245	0.662	0.519	2.56652e-10	9	HBB
Pig	cerebellum	1.37401e-13	0.62034	0.574	0.342	2.74802e-10	9	ANXA2
Pig	cerebellum	1.52174e-13	0.324207	0.549	0.36	3.04348e-10	9	CYYR1
Pig	cerebellum	2.2905e-13	0.564837	0.662	0.487	4.58099e-10	9	MERTK
Pig	cerebellum	3.52979e-13	0.917946	0.578	0.397	7.05958e-10	9	IRF7
Pig	cerebellum	4.31715e-13	0.441803	0.275	0.376	8.63431e-10	9	DOCK2
Pig	cerebellum	4.44819e-13	0.382389	0.735	0.574	8.89637e-10	9	CAMK2G
Pig	cerebellum	9.56067e-13	0.710665	0.593	0.474	1.91213e-09	9	SP110
Pig	cerebellum	9.80215e-13	0.26692	0.691	0.568	1.96043e-09	9	WBP4
Pig	cerebellum	2.89216e-12	0.531112	0.564	0.385	5.78432e-09	9	STN1
Pig	cerebellum	5.03234e-12	0.398854	0.637	0.475	1.00647e-08	9	FMNL2
Pig	cerebellum	7.12632e-12	0.891424	0.647	0.569	1.42526e-08	9	RESF1
Pig	cerebellum	9.22201e-12	0.595607	0.951	0.939	1.8444e-08	9	HSPA8
Pig	cerebellum	9.98878e-12	0.342677	0.652	0.505	1.99776e-08	9	SERINC5
Pig	cerebellum	1.04236e-11	0.854916	0.505	0.2	2.08472e-08	9	LCP2
Pig	cerebellum	2.03776e-11	0.470034	0.529	0.392	4.07552e-08	9	PLAT
Pig	cerebellum	3.31277e-11	0.368401	0.809	0.667	6.62553e-08	9	CSTB
Pig	cerebellum	4.21444e-11	0.376333	0.613	0.459	8.42888e-08	9	POLA1
Pig	cerebellum	7.29721e-11	0.445269	0.51	0.362	1.45944e-07	9	GSN
Pig	cerebellum	7.69269e-11	0.261928	0.711	0.558	1.53854e-07	9	ELAVL4
Pig	cerebellum	7.74745e-11	0.416577	0.647	0.427	1.54949e-07	9	RNF13
Pig	cerebellum	8.0147e-11	0.772914	0.461	0.295	1.60294e-07	9	GNLY
Pig	cerebellum	1.35997e-10	0.430403	0.711	0.578	2.71995e-07	9	DNAJC3
Pig	cerebellum	1.38739e-10	0.610488	0.642	0.53	2.77478e-07	9	RASSF4
Pig	cerebellum	1.99026e-10	0.300389	0.779	0.636	3.98053e-07	9	GCC2
Pig	cerebellum	2.35672e-10	0.477894	0.554	0.369	4.71344e-07	9	PRCP
Pig	cerebellum	3.36876e-10	0.343009	0.564	0.444	6.73751e-07	9	ARHGDIB
Pig	cerebellum	3.40576e-10	0.712368	0.775	0.729	6.81151e-07	9	HSPB1
Pig	cerebellum	5.02243e-10	0.283517	0.525	0.296	1.00449e-06	9	RYR3
Pig	cerebellum	6.89056e-10	0.318642	0.539	0.467	1.37811e-06	9	WFDC1
Pig	cerebellum	8.53595e-10	1.07725	0.623	0.528	1.70719e-06	9	TMC8
Pig	cerebellum	9.72001e-10	0.421627	0.559	0.35	1.944e-06	9	AFMID
Pig	cerebellum	9.94728e-10	1.63589	0.593	0.463	1.98946e-06	9	CALCR
Pig	cerebellum	1.8395e-09	0.475905	0.843	0.742	3.67899e-06	9	IRF8
Pig	cerebellum	2.27983e-09	0.251749	0.657	0.478	4.55967e-06	9	MTIF3
Pig	cerebellum	2.58491e-09	1.4036	0.613	0.515	5.16983e-06	9	SPARC
Pig	cerebellum	3.05443e-09	0.707132	0.662	0.531	6.10885e-06	9	PIK3C2A
Pig	cerebellum	6.89366e-09	0.337272	0.456	0.241	1.37873e-05	9	TMEM63A
Pig	cerebellum	7.27354e-09	0.29398	0.706	0.612	1.45471e-05	9	ERP29
Pig	cerebellum	7.28563e-09	0.332007	0.814	0.715	1.45713e-05	9	MTDH
Pig	cerebellum	7.36987e-09	0.377532	0.382	0.601	1.47397e-05	9	STARD3
Pig	cerebellum	7.7901e-09	0.561315	0.529	0.364	1.55802e-05	9	RHOQ
Pig	cerebellum	7.88669e-09	0.254265	0.544	0.37	1.57734e-05	9	ENPP2
Pig	cerebellum	9.06919e-09	0.304549	0.676	0.566	1.81384e-05	9	HMGCS1
Pig	cerebellum	1.50353e-08	0.485955	0.652	0.519	3.00705e-05	9	CAP1
Pig	cerebellum	1.75338e-08	0.698867	0.853	0.758	3.50675e-05	9	HSPH1
Pig	cerebellum	2.27552e-08	0.546497	0.662	0.579	4.55104e-05	9	ATAD1
Pig	cerebellum	2.52624e-08	0.785891	0.593	0.44	5.05248e-05	9	UTRN
Pig	cerebellum	2.7047e-08	0.256022	0.583	0.446	5.40941e-05	9	PTPRM
Pig	cerebellum	5.62826e-08	0.441481	0.613	0.448	0.000112565	9	ARL4A
Pig	cerebellum	6.67078e-08	0.317997	0.495	0.345	0.000133416	9	ENPP6
Pig	cerebellum	9.66684e-08	0.355911	0.652	0.566	0.000193337	9	MGST1
Pig	cerebellum	1.1193e-07	0.361963	0.593	0.495	0.000223859	9	CDKL1
Pig	cerebellum	1.25956e-07	0.338093	0.618	0.528	0.000251911	9	ST6GAL1
Pig	cerebellum	1.35493e-07	0.663663	0.804	0.698	0.000270986	9	HERPUD1
Pig	cerebellum	2.66677e-07	0.615656	0.51	0.266	0.000533353	9	CCND1
Pig	cerebellum	4.9122e-07	0.295177	0.525	0.374	0.00098244	9	SLC7A2
Pig	cerebellum	5.55215e-07	0.384192	0.618	0.349	0.00111043	9	ROBO1
Pig	cerebellum	6.54138e-07	0.858702	0.539	0.444	0.00130828	9	GBP2
Pig	cerebellum	1.06355e-06	0.379969	0.456	0.275	0.00212709	9	ANXA11
Pig	cerebellum	1.22665e-06	0.300066	0.495	0.341	0.00245331	9	CLIC2
Pig	cerebellum	1.38255e-06	0.312719	0.49	0.33	0.00276509	9	REEP4
Pig	cerebellum	2.08816e-06	0.677248	0.725	0.62	0.00417632	9	ATP8A1
Pig	cerebellum	2.19707e-06	0.669005	0.299	0.241	0.00439414	9	RCSD1
Pig	cerebellum	2.32214e-06	0.349264	0.554	0.527	0.00464428	9	CTSH
Pig	cerebellum	2.33769e-06	0.298003	0.725	0.61	0.00467537	9	CENPC
Pig	cerebellum	2.41279e-06	1.08873	0.569	0.542	0.00482559	9	MDK
Pig	cerebellum	2.50434e-06	0.400034	0.578	0.529	0.00500869	9	RILPL2
Pig	cerebellum	2.5149e-06	0.471288	0.544	0.458	0.0050298	9	RASSF2
Pig	cerebellum	3.03499e-06	0.699569	0.549	0.441	0.00606998	9	SELENOP
Pig	cerebellum	3.93687e-06	0.306482	0.809	0.708	0.00787375	9	GOLGB1
Pig	cerebellum	4.3128e-06	1.33156	0.505	0.303	0.00862559	9	CSF1R
Pig	cerebellum	4.48338e-06	0.360222	0.534	0.407	0.00896676	9	ARHGAP31
Pig	cerebellum	4.62076e-06	0.319684	0.637	0.559	0.00924152	9	CTSV
Pig	cerebellum	4.77436e-06	0.437595	0.554	0.458	0.00954872	9	PMEPA1
Pig	cerebellum	6.19142e-06	0.347734	0.789	0.559	0.0123828	9	SORBS1
Pig	cerebellum	6.41322e-06	0.37868	0.676	0.517	0.0128264	9	PTN
Pig	cerebellum	6.86272e-06	0.358178	0.539	0.504	0.0137254	9	TWSG1
Pig	cerebellum	7.44315e-06	0.278838	0.637	0.58	0.0148863	9	MESD
Pig	cerebellum	8.26672e-06	0.444006	0.623	0.576	0.0165334	9	TMED5
Pig	cerebellum	1.51108e-05	0.548587	0.5	0.317	0.0302217	9	PARP12
Pig	cerebellum	1.60408e-05	0.704757	0.48	0.195	0.0320817	9	CTSC
Pig	cerebellum	1.66271e-05	0.340452	0.593	0.485	0.0332542	9	SEL1L
Pig	cerebellum	1.86783e-05	0.775015	0.588	0.513	0.0373566	9	TESC
Pig	cerebellum	1.99183e-05	1.53442	0.681	0.628	0.0398366	9	SLC6A20
Pig	cerebellum	2.14334e-05	0.392473	0.539	0.485	0.0428667	9	SNAP23
Pig	cerebellum	2.17859e-05	0.843483	0.593	0.581	0.0435718	9	PADI2
Pig	cerebellum	1.68468e-83	1.68869	0.913	0.566	3.36936e-80	10	ME3
Pig	cerebellum	1.4298e-79	1.66381	0.903	0.558	2.85961e-76	10	FZD4
Pig	cerebellum	1.37292e-112	3.14684	1	0.406	2.74584e-109	11	MOG
Pig	cerebellum	3.33973e-110	4.97819	1	0.499	6.67946e-107	11	PLP1
Pig	cerebellum	8.7095e-110	3.32935	0.994	0.365	1.7419e-106	11	CLDN11
Pig	cerebellum	1.16814e-109	2.47907	0.988	0.322	2.33628e-106	11	DEPDC1B
Pig	cerebellum	1.1797e-108	2.98238	0.988	0.397	2.3594e-105	11	MAG
Pig	cerebellum	2.44398e-108	3.93509	0.994	0.349	4.88796e-105	11	TF
Pig	cerebellum	1.79707e-107	3.40007	0.994	0.519	3.59414e-104	11	MBP
Pig	cerebellum	2.05907e-106	3.02725	0.988	0.48	4.11813e-103	11	ERMN
Pig	cerebellum	1.87289e-105	2.72433	0.988	0.363	3.74578e-102	11	ENPP2
Pig	cerebellum	6.31574e-105	3.30217	0.982	0.383	1.26315e-101	11	SPP1
Pig	cerebellum	3.30657e-103	2.90008	0.976	0.404	6.61315e-100	11	OPALIN
Pig	cerebellum	4.32776e-103	3.59619	0.982	0.441	8.65552e-100	11	APOD
Pig	cerebellum	1.27944e-102	2.87823	0.988	0.55	2.55888e-99	11	CRYAB
Pig	cerebellum	2.28107e-101	1.73458	0.94	0.269	4.56215e-98	11	FA2H
Pig	cerebellum	8.20234e-99	2.29473	1	0.748	1.64047e-95	11	PTGDS
Pig	cerebellum	9.68176e-99	2.23213	0.964	0.404	1.93635e-95	11	CD9
Pig	cerebellum	4.75465e-98	2.34546	0.982	0.5	9.50929e-95	11	ZFYVE16
Pig	cerebellum	8.96307e-98	2.86534	0.982	0.58	1.79261e-94	11	GLUL
Pig	cerebellum	1.03914e-96	2.29392	0.97	0.434	2.07827e-93	11	SELENOP
Pig	cerebellum	1.07251e-96	2.32635	0.976	0.575	2.14502e-93	11	PADI2
Pig	cerebellum	1.21334e-96	2.76735	0.964	0.281	2.42668e-93	11	UGT8
Pig	cerebellum	1.95322e-96	2.2284	0.94	0.218	3.90644e-93	11	HAPLN2
Pig	cerebellum	3.84742e-96	2.12122	0.988	0.653	7.69483e-93	11	APLP1
Pig	cerebellum	8.93266e-94	2.18926	0.952	0.427	1.78653e-90	11	FSCN1
Pig	cerebellum	8.81677e-92	1.92353	0.958	0.489	1.76335e-88	11	ENPP4
Pig	cerebellum	1.75517e-90	1.64156	0.922	0.443	3.51033e-87	11	TMEM88B
Pig	cerebellum	8.04195e-90	2.05628	0.934	0.345	1.60839e-86	11	PLEKHH1
Pig	cerebellum	1.13319e-89	2.30971	0.946	0.44	2.26637e-86	11	CNP
Pig	cerebellum	1.59063e-89	1.86247	0.97	0.423	3.18127e-86	11	RNF13
Pig	cerebellum	2.56203e-88	2.38144	0.94	0.402	5.12406e-85	11	VXN
Pig	cerebellum	2.8064e-88	1.84156	0.934	0.543	5.6128e-85	11	PPP1R14A
Pig	cerebellum	1.84594e-87	1.12155	0.868	0.264	3.69189e-84	11	HSF4
Pig	cerebellum	9.92241e-87	2.04038	0.958	0.554	1.98448e-83	11	SLC44A1
Pig	cerebellum	1.0237e-86	2.54137	0.934	0.442	2.04741e-83	11	TMEM144
Pig	cerebellum	2.50932e-85	1.86061	0.982	0.587	5.01863e-82	11	CCDC88A
Pig	cerebellum	6.08243e-84	1.36847	0.922	0.441	1.21649e-80	11	PLEKHB1
Pig	cerebellum	1.00006e-83	1.34839	0.904	0.391	2.00012e-80	11	C1ORF198
Pig	cerebellum	2.81279e-83	1.89178	0.928	0.502	5.62558e-80	11	CERS2
Pig	cerebellum	1.57485e-81	1.92999	0.97	0.601	3.14971e-78	11	SLC12A2
Pig	cerebellum	5.59368e-81	1.35548	0.892	0.498	1.11874e-77	11	EFHD1
Pig	cerebellum	6.36502e-81	1.75506	0.934	0.544	1.273e-77	11	OLIG1
Pig	cerebellum	9.0184e-81	1.90421	0.97	0.678	1.80368e-77	11	TTLL7
Pig	cerebellum	9.7731e-81	1.89089	0.958	0.533	1.95462e-77	11	SORT1
Pig	cerebellum	3.63949e-80	1.56604	0.88	0.284	7.27899e-77	11	CMTM5
Pig	cerebellum	5.1364e-80	1.86734	0.97	0.659	1.02728e-76	11	STMN4
Pig	cerebellum	8.45465e-80	1.64511	0.916	0.358	1.69093e-76	11	FOLH1B
Pig	cerebellum	9.82812e-80	1.67421	0.916	0.471	1.96562e-76	11	JAM3
Pig	cerebellum	5.16677e-79	1.50235	0.88	0.355	1.03335e-75	11	SLCO1A2
Pig	cerebellum	1.35116e-78	1.04144	0.88	0.35	2.70232e-75	11	SOX8
Pig	cerebellum	6.40938e-78	0.567153	0.844	0.384	1.28188e-74	11	SOD3
Pig	cerebellum	8.18638e-78	1.83562	0.886	0.347	1.63728e-74	11	PLA2R1
Pig	cerebellum	1.64114e-77	1.2896	0.904	0.56	3.28227e-74	11	PHGDH
Pig	cerebellum	3.88858e-77	1.00731	0.856	0.378	7.77715e-74	11	PDE8A
Pig	cerebellum	5.15057e-77	1.81118	0.886	0.357	1.03011e-73	11	GSN
Pig	cerebellum	1.35927e-76	1.21872	0.892	0.477	2.71853e-73	11	RTKN
Pig	cerebellum	1.51405e-75	1.53222	0.916	0.507	3.02811e-72	11	GPRC5B
Pig	cerebellum	3.82772e-75	1.83532	0.952	0.624	7.65544e-72	11	SECISBP2L
Pig	cerebellum	5.65027e-75	1.9986	0.892	0.421	1.13005e-71	11	GPR37
Pig	cerebellum	2.48091e-74	1.02399	0.88	0.423	4.96181e-71	11	LDLR
Pig	cerebellum	4.00954e-74	0.96684	0.856	0.338	8.01908e-71	11	ANXA2
Pig	cerebellum	5.21137e-74	0.923606	0.91	0.487	1.04227e-70	11	GPT2
Pig	cerebellum	1.00599e-73	0.771029	0.886	0.502	2.01198e-70	11	GCLC
Pig	cerebellum	1.10755e-73	0.394469	0.808	0.211	2.21511e-70	11	PPP1R36
Pig	cerebellum	1.31723e-73	1.78528	0.874	0.284	2.63447e-70	11	NDRG1
Pig	cerebellum	3.11101e-73	1.92	0.904	0.572	6.22202e-70	11	QDPR
Pig	cerebellum	1.66756e-72	0.285904	0.802	0.214	3.33511e-69	11	CPT2
Pig	cerebellum	3.10475e-72	1.31662	0.85	0.309	6.20951e-69	11	IAPP
Pig	cerebellum	6.69474e-72	1.65742	0.988	0.728	1.33895e-68	11	GOLGA4
Pig	cerebellum	2.1e-71	1.47352	0.898	0.448	4.2e-68	11	TP53BP2
Pig	cerebellum	1.32379e-70	2.01249	0.886	0.424	2.64758e-67	11	SFRP2
Pig	cerebellum	2.92109e-70	0.54929	0.838	0.355	5.84219e-67	11	TNFRSF21
Pig	cerebellum	4.46413e-70	1.91496	0.892	0.393	8.92827e-67	11	EDIL3
Pig	cerebellum	5.92895e-70	1.85766	0.88	0.41	1.18579e-66	11	PLLP
Pig	cerebellum	7.63647e-70	1.08211	0.832	0.303	1.52729e-66	11	TMEM125
Pig	cerebellum	9.1393e-70	1.82226	0.892	0.526	1.82786e-66	11	RASSF4
Pig	cerebellum	8.45885e-69	1.09119	0.832	0.394	1.69177e-65	11	ADAMTS4
Pig	cerebellum	2.77347e-68	1.92721	0.862	0.408	5.54695e-65	11	ANLN
Pig	cerebellum	3.59071e-68	1.57452	0.976	0.716	7.18143e-65	11	ITGA9
Pig	cerebellum	5.03885e-68	1.44808	0.97	0.671	1.00777e-64	11	OSBPL1A
Pig	cerebellum	6.16764e-68	0.7364	0.856	0.371	1.23353e-64	11	CTNNA1
Pig	cerebellum	9.48146e-68	1.5426	0.928	0.58	1.89629e-64	11	CYP51A1
Pig	cerebellum	1.98916e-67	1.68332	0.91	0.519	3.97832e-64	11	TSC22D4
Pig	cerebellum	2.76218e-67	0.91904	0.832	0.34	5.52436e-64	11	ENPP6
Pig	cerebellum	7.66967e-67	0.948757	0.892	0.553	1.53393e-63	11	SYPL1
Pig	cerebellum	3.13335e-66	1.73753	0.862	0.416	6.2667e-63	11	THSD7A
Pig	cerebellum	9.00556e-66	1.01028	0.856	0.514	1.80111e-62	11	SELENBP1
Pig	cerebellum	4.24451e-65	1.25233	0.862	0.343	8.48903e-62	11	HEPACAM
Pig	cerebellum	6.26978e-65	0.76806	0.862	0.518	1.25396e-61	11	ALDH2
Pig	cerebellum	1.20882e-64	0.714269	0.802	0.245	2.41765e-61	11	LITAF
Pig	cerebellum	2.74349e-64	1.6889	0.88	0.374	5.48699e-61	11	SCD
Pig	cerebellum	4.39555e-64	1.28897	0.886	0.504	8.7911e-61	11	SMOC1
Pig	cerebellum	5.61434e-64	0.881733	0.838	0.352	1.12287e-60	11	PRTFDC1
Pig	cerebellum	8.85433e-64	1.62508	0.838	0.326	1.77087e-60	11	LRRC71
Pig	cerebellum	9.84295e-64	1.03885	0.904	0.491	1.96859e-60	11	SC5D
Pig	cerebellum	1.72078e-63	0.839752	0.91	0.436	3.44156e-60	11	GPR37L1
Pig	cerebellum	2.01217e-63	0.967586	0.82	0.253	4.02435e-60	11	EVA1C
Pig	cerebellum	2.09185e-63	1.26132	0.904	0.471	4.1837e-60	11	FMNL2
Pig	cerebellum	2.64221e-63	1.40272	0.934	0.549	5.28441e-60	11	QKI
Pig	cerebellum	3.95065e-63	1.45622	0.844	0.375	7.90129e-60	11	GJC2
Pig	cerebellum	5.21295e-63	0.477838	0.796	0.285	1.04259e-59	11	STXBP6
Pig	cerebellum	3.83494e-62	1.36272	0.892	0.591	7.66987e-59	11	SQLE
Pig	cerebellum	8.12273e-62	0.65424	0.844	0.505	1.62455e-58	11	SMC4
Pig	cerebellum	1.31026e-61	0.994979	0.886	0.595	2.62052e-58	11	MSANTD3-TMEFF1
Pig	cerebellum	2.23436e-61	1.23055	0.862	0.492	4.46872e-58	11	FGFR2
Pig	cerebellum	2.57439e-61	1.01841	0.868	0.549	5.14877e-58	11	ZCCHC24
Pig	cerebellum	3.45492e-61	0.420161	0.808	0.388	6.90984e-58	11	PLAT
Pig	cerebellum	1.99785e-60	1.33196	0.988	0.793	3.9957e-57	11	KTN1
Pig	cerebellum	3.24854e-60	1.04838	0.802	0.301	6.49708e-57	11	SEC14L5
Pig	cerebellum	6.24531e-60	1.01417	0.802	0.356	1.24906e-56	11	SLC5A11
Pig	cerebellum	6.59795e-60	0.670035	0.886	0.555	1.31959e-56	11	HADHB
Pig	cerebellum	6.67312e-60	1.29844	0.898	0.498	1.33462e-56	11	NIPA1
Pig	cerebellum	6.99543e-60	1.39059	0.91	0.548	1.39909e-56	11	LAMP2
Pig	cerebellum	7.91212e-60	0.986881	0.88	0.564	1.58242e-56	11	CAVIN4
Pig	cerebellum	6.0455e-59	0.889644	0.838	0.474	1.2091e-55	11	MAN2A1
Pig	cerebellum	8.01847e-59	1.32094	0.874	0.465	1.60369e-55	11	CTTNBP2
Pig	cerebellum	1.50958e-58	1.2008	0.88	0.468	3.01917e-55	11	LSS
Pig	cerebellum	4.55432e-58	1.25166	0.868	0.532	9.10865e-55	11	SLC6A9
Pig	cerebellum	2.22497e-57	0.808386	0.832	0.476	4.44995e-54	11	RHOBTB3
Pig	cerebellum	7.69182e-57	1.4668	0.832	0.373	1.53836e-53	11	ZEB2
Pig	cerebellum	1.87279e-56	1.57515	0.844	0.444	3.74558e-53	11	OMG
Pig	cerebellum	3.77547e-56	1.64405	0.892	0.563	7.55094e-53	11	HMGCS1
Pig	cerebellum	2.06226e-55	1.10006	0.88	0.525	4.12453e-52	11	LMBRD1
Pig	cerebellum	2.2876e-55	1.39256	0.964	0.687	4.57521e-52	11	CCP110
Pig	cerebellum	2.89001e-55	0.51787	0.808	0.368	5.78003e-52	11	PREX1
Pig	cerebellum	1.70945e-54	1.13374	0.874	0.484	3.41889e-51	11	SLC24A2
Pig	cerebellum	2.30869e-54	0.971059	0.796	0.393	4.61739e-51	11	GRM7
Pig	cerebellum	3.76652e-54	0.755528	0.868	0.489	7.53305e-51	11	HMGCR
Pig	cerebellum	6.16369e-54	1.06946	0.766	0.161	1.23274e-50	11	SGK2
Pig	cerebellum	9.53947e-54	1.29921	0.952	0.706	1.90789e-50	11	GOLGB1
Pig	cerebellum	1.0566e-53	0.737051	0.82	0.528	2.1132e-50	11	DOCK1
Pig	cerebellum	1.23185e-53	0.356134	0.76	0.277	2.4637e-50	11	U3
Pig	cerebellum	1.5581e-53	1.11329	0.856	0.489	3.1162e-50	11	CREB5
Pig	cerebellum	5.18473e-53	1.26074	0.898	0.618	1.03695e-49	11	ATP8A1
Pig	cerebellum	6.0074e-53	0.67624	0.862	0.501	1.20148e-49	11	ACSL1
Pig	cerebellum	6.27407e-53	1.45611	0.844	0.514	1.25481e-49	11	COMMD9
Pig	cerebellum	2.04953e-52	0.922104	0.802	0.49	4.09905e-49	11	ARID5B
Pig	cerebellum	2.19881e-52	1.2297	0.88	0.515	4.39763e-49	11	PTN
Pig	cerebellum	4.16926e-52	1.0169	0.826	0.429	8.33852e-49	11	BCAS1
Pig	cerebellum	4.18356e-52	0.918684	0.928	0.608	8.36713e-49	11	ERP29
Pig	cerebellum	8.47631e-51	1.3034	0.874	0.56	1.69526e-47	11	MSMO1
Pig	cerebellum	1.91718e-50	1.29098	0.856	0.519	3.83436e-47	11	TTYH2
Pig	cerebellum	5.28276e-50	0.978039	0.808	0.484	1.05655e-46	11	CLMN
Pig	cerebellum	5.50488e-50	1.34025	0.784	0.284	1.10098e-46	11	PLEKHG3
Pig	cerebellum	5.79242e-50	0.305502	0.832	0.579	1.15848e-46	11	SPATS2L
Pig	cerebellum	6.52341e-50	0.989782	0.886	0.551	1.30468e-46	11	CSPP1
Pig	cerebellum	2.10429e-49	0.314982	0.844	0.517	4.20858e-46	11	HTRA1
Pig	cerebellum	4.89269e-49	1.72823	0.808	0.51	9.78538e-46	11	MAL
Pig	cerebellum	7.77064e-49	0.614549	0.79	0.455	1.55413e-45	11	DUSP10
Pig	cerebellum	9.66088e-49	0.724768	0.832	0.467	1.93218e-45	11	ENDOD1
Pig	cerebellum	1.06484e-48	0.955279	0.922	0.59	2.12967e-45	11	LPGAT1
Pig	cerebellum	1.28757e-48	1.3505	0.778	0.307	2.57514e-45	11	PLCL1
Pig	cerebellum	2.38455e-48	0.693207	0.82	0.467	4.76911e-45	11	ARHGAP12
Pig	cerebellum	2.65206e-48	1.10346	0.88	0.469	5.30411e-45	11	WSB1
Pig	cerebellum	8.61598e-47	0.321228	0.796	0.541	1.7232e-43	11	TARS3
Pig	cerebellum	8.75944e-47	0.406819	0.784	0.379	1.75189e-43	11	NRSN1
Pig	cerebellum	1.69691e-46	1.35398	0.814	0.554	3.39381e-43	11	PMP22
Pig	cerebellum	2.23778e-46	0.36508	0.743	0.309	4.47556e-43	11	FHDC1
Pig	cerebellum	8.76695e-46	1.00633	0.838	0.481	1.75339e-42	11	SCD5
Pig	cerebellum	1.00201e-45	1.30085	0.904	0.614	2.00402e-42	11	SCARB2
Pig	cerebellum	1.09448e-45	1.06357	0.91	0.666	2.18895e-42	11	GPM6B
Pig	cerebellum	1.51801e-45	1.29744	0.838	0.536	3.03602e-42	11	RAPGEF5
Pig	cerebellum	1.52548e-45	0.935128	0.85	0.595	3.05097e-42	11	ACAT2
Pig	cerebellum	2.23887e-45	0.767765	0.749	0.332	4.47775e-42	11	TLL2
Pig	cerebellum	4.24152e-45	1.08781	0.778	0.348	8.48304e-42	11	ITGB8
Pig	cerebellum	1.08229e-44	0.255586	0.778	0.452	2.16458e-41	11	APCDD1
Pig	cerebellum	1.46872e-44	1.36582	0.82	0.464	2.93744e-41	11	AGPAT4
Pig	cerebellum	2.12058e-44	0.527605	0.802	0.497	4.24116e-41	11	SLC12A4
Pig	cerebellum	7.21513e-44	0.551328	0.862	0.597	1.44303e-40	11	MGAT5
Pig	cerebellum	1.02178e-43	1.51885	0.784	0.494	2.04356e-40	11	PEX5L
Pig	cerebellum	1.03455e-43	0.641833	0.778	0.587	2.0691e-40	11	CALCRL
Pig	cerebellum	1.20932e-43	0.951238	0.952	0.685	2.41864e-40	11	DBI
Pig	cerebellum	1.63455e-43	0.285926	0.766	0.382	3.2691e-40	11	IFI44L
Pig	cerebellum	2.03311e-43	1.32521	0.778	0.456	4.06623e-40	11	ELOVL1
Pig	cerebellum	7.22586e-43	0.346992	0.784	0.411	1.44517e-39	11	UACA
Pig	cerebellum	2.46561e-42	1.15686	0.766	0.331	4.93121e-39	11	ARAP2
Pig	cerebellum	8.501e-42	0.613636	0.88	0.576	1.7002e-38	11	CNN3
Pig	cerebellum	1.10352e-41	0.825424	0.838	0.498	2.20703e-38	11	ABHD3
Pig	cerebellum	3.01097e-41	0.497792	0.856	0.472	6.02193e-38	11	HACD2
Pig	cerebellum	4.04768e-41	1.70897	0.772	0.434	8.09536e-38	11	TMEM26
Pig	cerebellum	4.50694e-41	0.80562	0.749	0.421	9.01389e-38	11	KLK6
Pig	cerebellum	6.21632e-41	0.556044	0.796	0.491	1.24326e-37	11	TM7SF2
Pig	cerebellum	2.2305e-40	1.21694	0.796	0.492	4.461e-37	11	ZBTB1
Pig	cerebellum	2.52229e-40	0.483741	0.82	0.476	5.04458e-37	11	MTIF3
Pig	cerebellum	4.15832e-40	1.25867	0.796	0.46	8.31664e-37	11	PLEKHA1
Pig	cerebellum	6.71134e-40	0.717297	0.856	0.581	1.34227e-36	11	ELOVL6
Pig	cerebellum	6.72109e-40	1.29034	0.79	0.505	1.34422e-36	11	MAST3
Pig	cerebellum	3.74569e-39	0.307714	0.796	0.451	7.49138e-36	11	PBX3
Pig	cerebellum	7.91701e-39	0.318949	0.814	0.567	1.5834e-35	11	NUDCD1
Pig	cerebellum	1.25485e-38	0.904612	0.958	0.665	2.5097e-35	11	MACF1
Pig	cerebellum	1.29304e-38	1.15218	0.808	0.532	2.58608e-35	11	SIRT2
Pig	cerebellum	3.26575e-38	0.437903	0.707	0.291	6.5315e-35	11	HS3ST5
Pig	cerebellum	3.66375e-38	1.26248	0.79	0.474	7.3275e-35	11	TPPP
Pig	cerebellum	4.27131e-38	0.988427	0.772	0.491	8.54262e-35	11	GAB1
Pig	cerebellum	1.01011e-37	1.23102	0.802	0.593	2.02022e-34	11	SLAIN1
Pig	cerebellum	2.4901e-37	1.20851	0.76	0.446	4.9802e-34	11	NPC1
Pig	cerebellum	1.89325e-36	0.576812	0.766	0.457	3.78651e-33	11	CPNE2
Pig	cerebellum	1.99515e-36	1.25128	0.743	0.373	3.9903e-33	11	GATM
Pig	cerebellum	2.09092e-36	0.360847	0.856	0.59	4.18183e-33	11	SREK1IP1
Pig	cerebellum	2.93602e-36	1.29447	0.754	0.478	5.87203e-33	11	DOCK10
Pig	cerebellum	3.21044e-36	0.256215	0.802	0.484	6.42088e-33	11	TMEM128
Pig	cerebellum	7.44029e-36	0.428458	0.862	0.598	1.48806e-32	11	RSRC1
Pig	cerebellum	9.09731e-36	1.06727	0.826	0.627	1.81946e-32	11	RDX
Pig	cerebellum	1.15683e-35	0.903064	0.778	0.451	2.31366e-32	11	TMEFF2
Pig	cerebellum	1.65365e-35	0.544609	0.922	0.614	3.30731e-32	11	SPCS1
Pig	cerebellum	2.9033e-35	0.297935	0.826	0.509	5.80661e-32	11	NFKBIA
Pig	cerebellum	6.66753e-35	0.419419	0.707	0.374	1.33351e-31	11	FAM151B
Pig	cerebellum	7.73885e-35	0.584501	0.743	0.524	1.54777e-31	11	CREB3L2
Pig	cerebellum	2.10849e-34	0.900182	0.796	0.539	4.21698e-31	11	ERBIN
Pig	cerebellum	2.35419e-34	0.729383	0.862	0.543	4.70839e-31	11	B3GAT1
Pig	cerebellum	2.35682e-34	1.32726	0.76	0.465	4.71365e-31	11	DBNDD2
Pig	cerebellum	9.30384e-34	0.687949	0.976	0.872	1.86077e-30	11	RTN4
Pig	cerebellum	1.31029e-33	0.7154	0.856	0.625	2.62058e-30	11	CALCOCO2
Pig	cerebellum	2.88135e-33	0.504705	0.802	0.519	5.76271e-30	11	ST3GAL6
Pig	cerebellum	3.08137e-33	0.43272	0.778	0.627	6.16275e-30	11	SLC6A20
Pig	cerebellum	3.54343e-33	0.889396	0.844	0.552	7.08686e-30	11	REEP3
Pig	cerebellum	4.80967e-33	0.255926	0.683	0.294	9.61935e-30	11	RYR3
Pig	cerebellum	8.25276e-33	0.730365	0.934	0.67	1.65055e-29	11	ANKS1B
Pig	cerebellum	1.08798e-32	0.273953	0.82	0.534	2.17596e-29	11	PDCD10
Pig	cerebellum	1.66115e-32	0.919275	0.701	0.363	3.3223e-29	11	RHOU
Pig	cerebellum	1.67384e-32	0.364659	0.79	0.496	3.34768e-29	11	RPGRIP1L
Pig	cerebellum	3.02025e-32	1.22097	0.731	0.415	6.04051e-29	11	FRMD4B
Pig	cerebellum	7.5859e-32	0.347581	0.82	0.437	1.51718e-28	11	SSPN
Pig	cerebellum	1.2272e-31	1.00713	0.743	0.542	2.45439e-28	11	CDC42EP1
Pig	cerebellum	1.90823e-31	0.29303	0.82	0.547	3.81646e-28	11	PDIA4
Pig	cerebellum	2.07955e-31	0.525787	0.862	0.585	4.15909e-28	11	NOL8
Pig	cerebellum	1.19822e-30	0.52446	0.82	0.534	2.39643e-27	11	P3H1
Pig	cerebellum	7.91347e-30	0.595391	0.737	0.517	1.58269e-26	11	ANO4
Pig	cerebellum	1.02072e-29	1.12669	0.737	0.526	2.04145e-26	11	TMC8
Pig	cerebellum	1.459e-29	0.312822	0.784	0.5	2.918e-26	11	TWSG1
Pig	cerebellum	1.72841e-29	0.269628	0.784	0.508	3.45681e-26	11	VCAN
Pig	cerebellum	2.20885e-29	0.313096	0.76	0.439	4.41771e-26	11	GRM3
Pig	cerebellum	2.38108e-29	0.274096	0.731	0.493	4.76215e-26	11	GALNT18
Pig	cerebellum	3.67233e-29	0.461368	0.802	0.563	7.34466e-26	11	SLC27A1
Pig	cerebellum	3.71122e-29	0.40603	0.653	0.247	7.42244e-26	11	GNB4
Pig	cerebellum	6.31336e-29	0.445577	0.784	0.563	1.26267e-25	11	KLHL13
Pig	cerebellum	7.76213e-29	0.740998	0.689	0.264	1.55243e-25	11	AIF1L
Pig	cerebellum	8.61429e-29	0.8895	0.743	0.477	1.72286e-25	11	PRXL2A
Pig	cerebellum	2.01457e-28	0.570772	0.91	0.646	4.02915e-25	11	CD81
Pig	cerebellum	3.7267e-28	0.560838	0.749	0.478	7.45339e-25	11	LRRN1
Pig	cerebellum	4.23961e-28	1.05738	0.731	0.484	8.47922e-25	11	CSRP1
Pig	cerebellum	4.96014e-28	0.449287	0.731	0.57	9.92028e-25	11	FAM184B
Pig	cerebellum	5.97051e-28	0.268609	0.778	0.514	1.1941e-24	11	APPL2
Pig	cerebellum	1.06143e-27	0.708149	0.725	0.506	2.12285e-24	11	MPP5
Pig	cerebellum	2.34392e-27	0.584515	0.916	0.638	4.68784e-24	11	S100A1
Pig	cerebellum	2.41162e-27	0.391293	0.802	0.475	4.82323e-24	11	ERG28
Pig	cerebellum	2.72243e-27	0.487933	0.814	0.565	5.44486e-24	11	SPART
Pig	cerebellum	5.01819e-27	0.45594	0.802	0.485	1.00364e-23	11	FER
Pig	cerebellum	5.5748e-27	1.06103	0.731	0.548	1.11496e-23	11	ZDHHC14
Pig	cerebellum	6.91906e-27	1.05919	0.683	0.274	1.38381e-23	11	LPAR1
Pig	cerebellum	1.6513e-26	0.350253	0.856	0.629	3.30259e-23	11	CCDC25
Pig	cerebellum	1.65737e-26	0.970147	0.671	0.238	3.31473e-23	11	TMEM63A
Pig	cerebellum	1.74823e-26	0.854974	0.713	0.494	3.49647e-23	11	ABL1
Pig	cerebellum	3.04955e-26	0.730326	0.749	0.568	6.09909e-23	11	SEMA6D
Pig	cerebellum	3.18344e-26	0.64125	0.808	0.554	6.36688e-23	11	DEGS1
Pig	cerebellum	1.49379e-25	0.301672	0.844	0.639	2.98759e-22	11	RETREG1
Pig	cerebellum	2.4762e-25	0.371588	0.796	0.58	4.9524e-22	11	CEP83
Pig	cerebellum	8.29892e-25	0.569284	0.749	0.55	1.65978e-21	11	SCRG1
Pig	cerebellum	9.07258e-25	0.500278	0.743	0.528	1.81452e-21	11	PRKD3
Pig	cerebellum	9.43313e-25	0.747619	0.707	0.542	1.88663e-21	11	FKBP9
Pig	cerebellum	1.98523e-24	0.934494	0.659	0.25	3.97045e-21	11	FBLN2
Pig	cerebellum	3.9652e-24	0.891566	0.743	0.517	7.93039e-21	11	SGK1
Pig	cerebellum	4.55303e-24	0.666486	0.671	0.363	9.10607e-21	11	LDLRAD3
Pig	cerebellum	4.95664e-24	0.862437	0.707	0.472	9.91328e-21	11	CLIC4
Pig	cerebellum	8.25076e-24	0.772894	0.892	0.742	1.65015e-20	11	PCDH9
Pig	cerebellum	8.6918e-24	0.98963	0.778	0.567	1.73836e-20	11	NFASC
Pig	cerebellum	1.9156e-23	0.452638	0.904	0.567	3.8312e-20	11	ATF7IP
Pig	cerebellum	3.20538e-23	0.880416	0.743	0.554	6.41077e-20	11	CPD
Pig	cerebellum	3.23406e-23	0.411273	0.749	0.528	6.46813e-20	11	GPR137B
Pig	cerebellum	3.85929e-23	1.25495	0.665	0.281	7.71858e-20	11	PDK4
Pig	cerebellum	4.21478e-23	0.50436	0.725	0.484	8.42956e-20	11	LAP3
Pig	cerebellum	7.0488e-23	0.408036	0.868	0.604	1.40976e-19	11	TMX4
Pig	cerebellum	9.74032e-23	0.684787	0.796	0.605	1.94806e-19	11	CDK19
Pig	cerebellum	1.53487e-22	1.02647	0.683	0.44	3.06974e-19	11	SLC48A1
Pig	cerebellum	4.42459e-22	0.717818	0.695	0.471	8.84918e-19	11	SOX10
Pig	cerebellum	1.06182e-21	0.369765	0.826	0.647	2.12364e-18	11	RYBP
Pig	cerebellum	2.52594e-21	0.986868	0.689	0.545	5.05188e-18	11	C21ORF91
Pig	cerebellum	3.21124e-21	0.671347	0.79	0.557	6.42248e-18	11	MFSD6
Pig	cerebellum	3.22091e-21	0.898964	0.659	0.386	6.44182e-18	11	GJB1
Pig	cerebellum	3.8552e-21	0.410082	0.707	0.535	7.7104e-18	11	TLE4
Pig	cerebellum	4.25438e-21	0.301721	0.701	0.48	8.50875e-18	11	SLC20A2
Pig	cerebellum	5.3171e-21	0.890181	0.808	0.716	1.06342e-17	11	MTDH
Pig	cerebellum	6.26108e-21	0.4184	0.677	0.496	1.25222e-17	11	TMEM123
Pig	cerebellum	9.86387e-21	0.322872	0.707	0.531	1.97277e-17	11	SH3D19
Pig	cerebellum	1.6355e-20	0.478273	0.922	0.742	3.271e-17	11	DST
Pig	cerebellum	1.8978e-20	0.924211	0.635	0.273	3.79559e-17	11	DAAM2
Pig	cerebellum	2.17374e-20	0.39913	0.749	0.525	4.34747e-17	11	ODF2L
Pig	cerebellum	8.5955e-20	0.307549	0.659	0.366	1.7191e-16	11	CDH11
Pig	cerebellum	8.95914e-20	0.317468	0.677	0.363	1.79183e-16	11	ITPR2
Pig	cerebellum	1.29573e-19	0.333702	0.719	0.483	2.59147e-16	11	SEL1L
Pig	cerebellum	1.5547e-19	0.744449	0.683	0.491	3.1094e-16	11	OTUD7B
Pig	cerebellum	3.1602e-19	0.810189	0.677	0.525	6.32039e-16	11	TMEM254
Pig	cerebellum	5.94822e-19	0.926891	0.701	0.571	1.18964e-15	11	GOLIM4
Pig	cerebellum	1.40636e-18	0.533341	0.934	0.757	2.81272e-15	11	HSPH1
Pig	cerebellum	2.55446e-18	0.867549	0.665	0.558	5.10892e-15	11	CP
Pig	cerebellum	3.53492e-18	0.796123	0.653	0.439	7.06985e-15	11	SASH1
Pig	cerebellum	1.21521e-17	0.489494	0.737	0.54	2.43041e-14	11	RAB33A
Pig	cerebellum	1.26303e-17	0.900675	0.713	0.56	2.52606e-14	11	TMED10
Pig	cerebellum	1.79236e-17	0.254698	0.766	0.528	3.58473e-14	11	NIPSNAP3A
Pig	cerebellum	4.69699e-17	0.890197	0.641	0.479	9.39398e-14	11	PLPP2
Pig	cerebellum	1.34797e-16	0.925122	0.707	0.593	2.69594e-13	11	INSIG1
Pig	cerebellum	3.01335e-16	0.772442	0.677	0.523	6.02671e-13	11	EDEM3
Pig	cerebellum	4.61552e-16	0.846236	0.683	0.54	9.23104e-13	11	STRN
Pig	cerebellum	4.17231e-15	0.359687	0.844	0.645	8.34462e-12	11	KDM5A
Pig	cerebellum	4.5469e-15	0.872338	0.671	0.56	9.09381e-12	11	SFT2D1
Pig	cerebellum	5.83252e-15	0.255543	0.772	0.526	1.1665e-11	11	LTN1
Pig	cerebellum	6.10515e-15	0.785084	0.623	0.416	1.22103e-11	11	TMEM98
Pig	cerebellum	1.00035e-14	0.365177	0.677	0.517	2.00071e-11	11	SEPTIN10
Pig	cerebellum	1.79464e-14	0.439807	0.737	0.548	3.58928e-11	11	WSCD1
Pig	cerebellum	5.90494e-14	0.361245	0.689	0.522	1.18099e-10	11	RAP1A
Pig	cerebellum	5.95407e-14	0.323993	0.754	0.589	1.19081e-10	11	CTSD
Pig	cerebellum	1.26584e-13	0.397909	0.701	0.513	2.53168e-10	11	ITGAV
Pig	cerebellum	1.30754e-13	0.470511	0.982	0.892	2.61508e-10	11	ANKRD12
Pig	cerebellum	1.32131e-13	0.980763	0.629	0.442	2.64262e-10	11	FBXO32
Pig	cerebellum	1.43398e-13	0.361767	0.874	0.681	2.86796e-10	11	HSPE1
Pig	cerebellum	1.45791e-13	0.747857	0.647	0.498	2.91582e-10	11	PPP1R16B
Pig	cerebellum	6.06521e-13	0.606413	0.695	0.564	1.21304e-09	11	VMP1
Pig	cerebellum	7.20268e-13	0.319377	0.796	0.629	1.44054e-09	11	LANCL1
Pig	cerebellum	8.28021e-13	0.338801	0.707	0.558	1.65604e-09	11	CTSV
Pig	cerebellum	1.70299e-12	0.782409	0.593	0.277	3.40599e-09	11	PCSK6
Pig	cerebellum	2.03036e-12	0.471477	0.886	0.731	4.06073e-09	11	CANX
Pig	cerebellum	3.26189e-12	0.284645	0.689	0.552	6.52377e-09	11	STT3B
Pig	cerebellum	3.5013e-12	0.292645	0.569	0.268	7.0026e-09	11	CYBRD1
Pig	cerebellum	6.72646e-12	0.839697	0.617	0.513	1.34529e-08	11	RHBDL2
Pig	cerebellum	8.72495e-12	0.388786	0.832	0.64	1.74499e-08	11	BBX
Pig	cerebellum	1.5388e-11	0.29756	0.772	0.571	3.0776e-08	11	PPIB
Pig	cerebellum	1.71901e-11	0.3565	0.665	0.533	3.43801e-08	11	MKRN3
Pig	cerebellum	2.73637e-11	0.342892	0.641	0.532	5.47273e-08	11	GMNN
Pig	cerebellum	2.84496e-11	0.695934	0.623	0.488	5.68991e-08	11	ACER3
Pig	cerebellum	3.34569e-11	0.415512	0.611	0.459	6.69138e-08	11	SHISA4
Pig	cerebellum	4.18444e-11	0.558106	0.599	0.438	8.36889e-08	11	CA2
Pig	cerebellum	1.04267e-10	0.477001	0.76	0.622	2.08535e-07	11	PIK3R1
Pig	cerebellum	1.23941e-10	0.653816	0.599	0.475	2.47882e-07	11	MITF
Pig	cerebellum	2.09731e-10	0.280606	0.737	0.514	4.19462e-07	11	CBR4
Pig	cerebellum	2.78893e-10	0.505032	0.737	0.584	5.57786e-07	11	CORO2B
Pig	cerebellum	3.42356e-10	0.370265	0.593	0.374	6.84712e-07	11	GRAMD2B
Pig	cerebellum	3.58089e-10	0.460094	0.647	0.523	7.16178e-07	11	CCDC191
Pig	cerebellum	5.5329e-10	0.296626	0.611	0.517	1.10658e-06	11	CHMP2B
Pig	cerebellum	7.39637e-10	0.273207	0.701	0.56	1.47927e-06	11	STX2
Pig	cerebellum	8.18934e-10	0.265309	0.521	0.156	1.63787e-06	11	KCNJ2
Pig	cerebellum	1.23777e-09	0.717703	0.587	0.376	2.47553e-06	11	PRR5L
Pig	cerebellum	1.34547e-09	0.377783	0.713	0.585	2.69093e-06	11	RPAP3
Pig	cerebellum	1.40555e-09	0.519489	0.617	0.512	2.81111e-06	11	PPP2R2B
Pig	cerebellum	1.52283e-09	0.510247	0.575	0.422	3.04567e-06	11	SNX22
Pig	cerebellum	1.69091e-09	0.327723	0.569	0.419	3.38183e-06	11	VAT1
Pig	cerebellum	1.79695e-09	0.610308	0.599	0.466	3.59391e-06	11	EPB41L2
Pig	cerebellum	1.81143e-09	0.261605	0.79	0.604	3.62286e-06	11	EIF2AK2
Pig	cerebellum	1.10172e-08	0.35989	0.611	0.527	2.20343e-05	11	NPC2
Pig	cerebellum	8.18195e-08	0.27809	0.551	0.358	0.000163639	11	CAST
Pig	cerebellum	8.35243e-08	0.339944	0.844	0.656	0.000167049	11	GPX4
Pig	cerebellum	8.60132e-08	0.311161	0.79	0.674	0.000172026	11	HSPA9
Pig	cerebellum	1.06782e-07	0.991296	0.569	0.447	0.000213563	11	HHIP
Pig	cerebellum	1.09238e-07	0.521225	0.611	0.54	0.000218476	11	TTYH1
Pig	cerebellum	2.92428e-07	0.515398	0.635	0.548	0.000584856	11	FDFT1
Pig	cerebellum	3.45331e-07	0.6043	0.557	0.445	0.000690661	11	ARSB
Pig	cerebellum	4.02468e-07	0.542035	0.557	0.44	0.000804937	11	LAMA3
Pig	cerebellum	1.83439e-06	0.253125	0.593	0.536	0.00366878	11	FRMD4A
Pig	cerebellum	2.17788e-06	0.391127	0.754	0.689	0.00435576	11	SELENOT
Pig	cerebellum	2.88028e-06	0.512598	0.521	0.237	0.00576056	11	PTPRK
Pig	cerebellum	3.22706e-06	0.472706	0.587	0.509	0.00645413	11	TNIK
Pig	cerebellum	6.47924e-06	0.34434	0.317	0.314	0.0129585	11	PDGFC
Pig	cerebellum	6.50279e-06	0.364732	0.665	0.539	0.0130056	11	PDZD8
Pig	cerebellum	9.97952e-06	0.651256	0.563	0.486	0.019959	11	ARRDC2
Pig	cerebellum	1.41641e-05	0.688259	0.563	0.481	0.0283281	11	KCNJ10
Pig	cerebellum	1.50039e-05	0.600032	0.587	0.465	0.0300078	11	INPP5A
Pig	cerebellum	3.94631e-58	3.27879	0.989	0.42	7.89262e-55	12	SNX22
Pig	cerebellum	1.66732e-57	3.9047	0.989	0.547	3.33464e-54	12	OLIG1
Pig	cerebellum	1.99876e-56	2.94419	0.989	0.424	3.99752e-53	12	PTPRZ1
Pig	cerebellum	1.05385e-53	2.70089	0.909	0.205	2.10771e-50	12	PDGFRA
Pig	cerebellum	1.13423e-53	3.81346	0.943	0.321	2.26846e-50	12	GPR17
Pig	cerebellum	1.98296e-52	2.44677	0.989	0.665	3.96591e-49	12	NRCAM
Pig	cerebellum	3.70727e-51	2.86362	0.966	0.508	7.41453e-48	12	VCAN
Pig	cerebellum	1.23322e-49	2.55829	0.966	0.596	2.46644e-46	12	CCDC50
Pig	cerebellum	2.23837e-47	2.29022	0.932	0.524	4.47673e-44	12	LUZP2
Pig	cerebellum	3.08873e-47	2.11486	0.989	0.59	6.17746e-44	12	CCDC88A
Pig	cerebellum	3.61059e-46	2.3898	0.886	0.305	7.22119e-43	12	SOX6
Pig	cerebellum	4.57136e-46	2.27945	0.909	0.413	9.14272e-43	12	PLLP
Pig	cerebellum	7.42168e-46	2.11354	0.875	0.305	1.48434e-42	12	CAV2
Pig	cerebellum	2.23207e-45	1.98625	0.92	0.432	4.46413e-42	12	TNR
Pig	cerebellum	3.38277e-45	1.93592	0.898	0.318	6.76554e-42	12	APBB1IP
Pig	cerebellum	1.02874e-44	2.28056	0.92	0.55	2.05748e-41	12	SCRG1
Pig	cerebellum	2.36189e-44	1.87214	0.875	0.429	4.72377e-41	12	PLPPR1
Pig	cerebellum	2.40946e-44	1.75704	0.955	0.439	4.81893e-41	12	GPR37L1
Pig	cerebellum	4.52058e-44	2.19955	0.909	0.409	9.04116e-41	12	CD9
Pig	cerebellum	6.30057e-44	2.00655	0.977	0.732	1.26011e-40	12	MARCKS
Pig	cerebellum	2.23768e-43	1.68222	0.989	0.856	4.47536e-40	12	APP
Pig	cerebellum	3.00474e-43	1.96264	0.943	0.517	6.00949e-40	12	PTN
Pig	cerebellum	3.5459e-43	2.08481	0.909	0.509	7.09181e-40	12	SERPINE2
Pig	cerebellum	9.85062e-43	1.9652	0.909	0.428	1.97012e-39	12	CXCL14
Pig	cerebellum	3.52623e-42	1.7816	0.886	0.48	7.05246e-39	12	KANK1
Pig	cerebellum	3.61726e-42	1.50701	0.841	0.333	7.23452e-39	12	TNS3
Pig	cerebellum	9.55889e-42	0.801265	0.83	0.275	1.91178e-38	12	FA2H
Pig	cerebellum	5.1837e-41	2.04415	0.92	0.513	1.03674e-37	12	ITGAV
Pig	cerebellum	5.33836e-41	0.479311	0.773	0.225	1.06767e-37	12	NID2
Pig	cerebellum	8.86363e-41	0.92478	0.818	0.273	1.77273e-37	12	CDH10
Pig	cerebellum	1.23256e-40	1.02255	0.795	0.189	2.46512e-37	12	ABCA8
Pig	cerebellum	2.5661e-40	1.34749	0.83	0.334	5.1322e-37	12	GALNT10
Pig	cerebellum	2.58832e-40	1.6557	0.864	0.491	5.17664e-37	12	SEMA5A
Pig	cerebellum	8.19609e-40	1.51561	0.864	0.297	1.63922e-36	12	GRIA3
Pig	cerebellum	1.6386e-39	1.56746	0.852	0.493	3.2772e-36	12	SEMA3D
Pig	cerebellum	2.58978e-39	1.97544	0.886	0.564	5.17957e-36	12	KLHL13
Pig	cerebellum	6.98538e-39	1.66511	0.864	0.497	1.39708e-35	12	TM4SF1
Pig	cerebellum	9.31601e-39	1.59199	0.955	0.552	1.8632e-35	12	QKI
Pig	cerebellum	1.65405e-38	0.884395	0.807	0.267	3.3081e-35	12	AIF1L
Pig	cerebellum	2.12789e-38	0.970532	0.807	0.266	4.25577e-35	12	CCND1
Pig	cerebellum	2.63631e-37	0.989871	0.818	0.367	5.27263e-34	12	CDH11
Pig	cerebellum	6.81667e-37	1.28542	0.841	0.479	1.36333e-33	12	RHOBTB3
Pig	cerebellum	1.19466e-36	1.21855	0.818	0.398	2.38931e-33	12	SLC35F1
Pig	cerebellum	1.38823e-36	0.993385	0.83	0.42	2.77646e-33	12	RNF180
Pig	cerebellum	3.21369e-36	1.21567	0.818	0.412	6.42739e-33	12	ASAP3
Pig	cerebellum	4.59148e-36	1.57398	0.886	0.529	9.18297e-33	12	MPZL1
Pig	cerebellum	5.11348e-36	1.23939	0.841	0.481	1.0227e-32	12	RTKN
Pig	cerebellum	7.92575e-36	0.949116	0.795	0.356	1.58515e-32	12	GRIP1
Pig	cerebellum	1.16818e-35	1.03698	0.92	0.504	2.33636e-32	12	PLP1
Pig	cerebellum	1.43053e-35	1.00147	0.761	0.236	2.86106e-32	12	ALOX15
Pig	cerebellum	1.55118e-35	1.3073	0.852	0.437	3.10236e-32	12	JAM2
Pig	cerebellum	2.61284e-35	1.58418	0.852	0.515	5.22568e-32	12	LHFPL2
Pig	cerebellum	3.28487e-35	0.38472	0.773	0.34	6.56973e-32	12	NT5C1A
Pig	cerebellum	3.34181e-35	0.88636	0.818	0.418	6.68363e-32	12	VAT1
Pig	cerebellum	3.96504e-35	0.62871	0.784	0.31	7.93008e-32	12	PLCL1
Pig	cerebellum	2.32534e-34	1.74917	0.864	0.505	4.65068e-31	12	SERINC5
Pig	cerebellum	4.3569e-34	1.98565	0.83	0.354	8.7138e-31	12	SOX8
Pig	cerebellum	1.1103e-33	1.33796	0.83	0.496	2.22061e-30	12	TMEM123
Pig	cerebellum	4.4907e-33	0.941565	0.807	0.448	8.9814e-30	12	ARL4A
Pig	cerebellum	7.42067e-33	0.851782	0.807	0.388	1.48413e-29	12	PAM
Pig	cerebellum	9.14459e-33	0.85337	0.818	0.407	1.82892e-29	12	VXN
Pig	cerebellum	1.32138e-32	0.88618	0.841	0.406	2.64275e-29	12	GRIA1
Pig	cerebellum	1.35277e-32	0.587187	0.761	0.337	2.70555e-29	12	ETS1
Pig	cerebellum	1.40602e-32	1.88071	0.852	0.53	2.81204e-29	12	RASSF4
Pig	cerebellum	2.53525e-32	1.4188	0.852	0.593	5.07049e-29	12	ASIC1
Pig	cerebellum	5.7388e-32	1.48989	0.841	0.552	1.14776e-28	12	ZCCHC24
Pig	cerebellum	7.92845e-32	1.0337	0.807	0.51	1.58569e-28	12	NCAN
Pig	cerebellum	1.00346e-31	1.06397	0.818	0.487	2.00692e-28	12	ACER3
Pig	cerebellum	1.02467e-31	1.26408	0.784	0.344	2.04933e-28	12	ENPP6
Pig	cerebellum	1.03226e-31	0.302874	0.75	0.334	2.06452e-28	12	THSD7B
Pig	cerebellum	1.61817e-31	1.43456	0.943	0.687	3.23634e-28	12	DBI
Pig	cerebellum	1.77169e-31	0.873112	0.841	0.529	3.54337e-28	12	NIPSNAP3A
Pig	cerebellum	1.85344e-31	0.446592	0.761	0.308	3.70687e-28	12	ACKR3
Pig	cerebellum	1.87533e-31	1.24659	0.795	0.446	3.75065e-28	12	GPSM2
Pig	cerebellum	2.01772e-31	0.380755	0.727	0.166	4.03543e-28	12	SGK2
Pig	cerebellum	2.14793e-31	0.682855	0.784	0.423	4.29587e-28	12	RSPRY1
Pig	cerebellum	3.09363e-31	1.08413	0.807	0.509	6.18727e-28	12	LGALS3BP
Pig	cerebellum	4.27567e-31	0.96441	0.807	0.437	8.55135e-28	12	GPD1
Pig	cerebellum	7.7839e-31	0.540462	0.795	0.374	1.55678e-27	12	EDNRB
Pig	cerebellum	8.21639e-31	1.39395	0.773	0.336	1.64328e-27	12	NT5E
Pig	cerebellum	8.70735e-31	2.08807	0.886	0.577	1.74147e-27	12	FYN
Pig	cerebellum	2.56888e-30	1.30888	0.818	0.524	5.13776e-27	12	PCDH17
Pig	cerebellum	6.77621e-30	0.477478	0.795	0.484	1.35524e-26	12	PDK1
Pig	cerebellum	6.82243e-30	0.428454	0.761	0.401	1.36449e-26	12	WLS
Pig	cerebellum	1.50366e-29	1.27049	0.75	0.204	3.00731e-26	12	NKX2-2
Pig	cerebellum	3.32857e-29	1.15552	0.784	0.39	6.65713e-26	12	UGDH
Pig	cerebellum	3.72229e-29	0.960046	0.807	0.377	7.44458e-26	12	ZEB2
Pig	cerebellum	3.82356e-29	1.24287	0.83	0.534	7.64711e-26	12	FRMD4A
Pig	cerebellum	1.00548e-28	0.533356	0.727	0.274	2.01096e-25	12	HERC6
Pig	cerebellum	1.45856e-28	0.479118	0.75	0.349	2.91711e-25	12	GRIK3
Pig	cerebellum	2.041e-28	1.10845	0.818	0.5	4.08199e-25	12	GPAM
Pig	cerebellum	2.34399e-28	0.254302	0.75	0.356	4.68797e-25	12	DZIP1L
Pig	cerebellum	2.54278e-28	0.687297	0.83	0.509	5.08555e-25	12	STAMBP
Pig	cerebellum	3.24615e-28	1.45245	0.818	0.466	6.4923e-25	12	BCAN
Pig	cerebellum	4.00092e-28	1.1921	0.886	0.56	8.00184e-25	12	ATP1A4
Pig	cerebellum	4.02564e-28	1.15218	1	0.815	8.05127e-25	12	SLC22A17
Pig	cerebellum	1.18712e-27	1.08303	0.773	0.396	2.37424e-24	12	C1ORF198
Pig	cerebellum	1.39817e-27	0.977209	0.807	0.517	2.79634e-24	12	DPYSL3
Pig	cerebellum	1.81695e-27	1.10718	0.807	0.516	3.63389e-24	12	STK32A
Pig	cerebellum	1.88562e-27	0.609168	0.705	0.25	3.77125e-24	12	CNTN3
Pig	cerebellum	1.90474e-27	0.823974	0.727	0.258	3.80947e-24	12	HAPLN1
Pig	cerebellum	2.63507e-27	0.320404	0.773	0.507	5.27013e-24	12	DACT1
Pig	cerebellum	2.89305e-27	0.564691	0.818	0.486	5.7861e-24	12	NR2F1
Pig	cerebellum	3.74693e-27	1.4452	0.875	0.622	7.49386e-24	12	PIK3R1
Pig	cerebellum	4.86695e-27	0.340029	0.784	0.505	9.7339e-24	12	GCLC
Pig	cerebellum	5.78235e-27	0.289941	0.75	0.392	1.15647e-23	12	CAPS2
Pig	cerebellum	7.35089e-27	0.536518	0.75	0.424	1.47018e-23	12	FGF13
Pig	cerebellum	9.44843e-27	1.3887	0.773	0.288	1.88969e-23	12	UGT8
Pig	cerebellum	9.54186e-27	0.507544	0.727	0.326	1.90837e-23	12	MASP1
Pig	cerebellum	1.01164e-26	1.3981	0.864	0.617	2.02328e-23	12	SCARB2
Pig	cerebellum	1.31256e-26	0.344324	0.773	0.458	2.62512e-23	12	ELOVL1
Pig	cerebellum	1.41153e-26	1.1304	0.852	0.464	2.82306e-23	12	SLC6A1
Pig	cerebellum	1.44413e-26	0.377039	0.761	0.396	2.88825e-23	12	BDH2
Pig	cerebellum	1.57851e-26	0.714696	0.795	0.495	3.15703e-23	12	ABL1
Pig	cerebellum	1.60644e-26	0.885479	0.852	0.513	3.21288e-23	12	SDCBP
Pig	cerebellum	1.60651e-26	0.520792	0.818	0.564	3.21303e-23	12	RNF128
Pig	cerebellum	2.0179e-26	1.12875	0.773	0.434	4.0358e-23	12	ADGRG1
Pig	cerebellum	2.16253e-26	0.387159	0.773	0.531	4.32506e-23	12	RTKN2
Pig	cerebellum	2.57809e-26	1.29805	0.875	0.567	5.15617e-23	12	FABP7
Pig	cerebellum	3.3171e-26	1.16797	0.898	0.628	6.63419e-23	12	DMD
Pig	cerebellum	3.51023e-26	0.603295	0.75	0.462	7.02046e-23	12	CARHSP1
Pig	cerebellum	3.88443e-26	0.297152	0.705	0.309	7.76887e-23	12	KCNH8
Pig	cerebellum	4.88724e-26	1.22827	0.852	0.522	9.77449e-23	12	TSC22D4
Pig	cerebellum	5.05674e-26	0.829154	0.761	0.44	1.01135e-22	12	RAMP1
Pig	cerebellum	5.12089e-26	0.864209	0.773	0.487	1.02418e-22	12	ST6GAL2
Pig	cerebellum	1.32238e-25	1.19088	0.864	0.616	2.64476e-22	12	B2M
Pig	cerebellum	1.62801e-25	0.46194	0.75	0.47	3.25601e-22	12	BTG3
Pig	cerebellum	4.41557e-25	0.687979	0.807	0.487	8.83114e-22	12	TMEM128
Pig	cerebellum	4.59147e-25	1.23318	0.989	0.832	9.18294e-22	12	HSP90B1
Pig	cerebellum	7.8488e-25	0.529004	0.75	0.487	1.56976e-21	12	ADCY5
Pig	cerebellum	9.89122e-25	1.06264	0.818	0.58	1.97824e-21	12	PADI2
Pig	cerebellum	1.05805e-24	1.07369	0.795	0.439	2.1161e-21	12	SLC1A2
Pig	cerebellum	1.22476e-24	0.551639	0.795	0.475	2.44951e-21	12	RGCC
Pig	cerebellum	1.88403e-24	0.776413	0.966	0.69	3.76807e-21	12	CST3
Pig	cerebellum	2.05633e-24	0.652939	0.83	0.521	4.11266e-21	12	JKAMP
Pig	cerebellum	2.14816e-24	1.1969	0.898	0.571	4.29632e-21	12	PPIB
Pig	cerebellum	2.69e-24	0.861799	0.739	0.397	5.38001e-21	12	GRM7
Pig	cerebellum	2.89515e-24	0.28915	0.795	0.471	5.7903e-21	12	SLC38A9
Pig	cerebellum	3.12794e-24	1.07524	0.807	0.484	6.25587e-21	12	SCD5
Pig	cerebellum	6.63721e-24	0.665539	0.784	0.505	1.32744e-20	12	DYNC2H1
Pig	cerebellum	6.79931e-24	1.18571	0.841	0.56	1.35986e-20	12	TMED10
Pig	cerebellum	1.00141e-23	0.719991	0.75	0.456	2.00281e-20	12	CRTAP
Pig	cerebellum	1.15971e-23	0.611399	0.75	0.475	2.31942e-20	12	MITF
Pig	cerebellum	1.34185e-23	0.540168	0.727	0.412	2.68369e-20	12	ZNF365
Pig	cerebellum	1.49356e-23	0.304546	0.727	0.441	2.98712e-20	12	FGL2
Pig	cerebellum	1.62348e-23	0.596665	0.705	0.288	3.24695e-20	12	PLEKHG3
Pig	cerebellum	1.88148e-23	0.39661	0.784	0.522	3.76296e-20	12	PURG
Pig	cerebellum	2.33014e-23	0.998101	0.977	0.796	4.66028e-20	12	MT3
Pig	cerebellum	2.67813e-23	0.277463	0.705	0.263	5.35625e-20	12	PLEKHG1
Pig	cerebellum	3.25735e-23	0.263089	0.739	0.452	6.51469e-20	12	AJAP1
Pig	cerebellum	3.94213e-23	1.65194	0.773	0.517	7.88427e-20	12	SELENBP1
Pig	cerebellum	4.03173e-23	0.25138	0.739	0.391	8.06346e-20	12	PBXIP1
Pig	cerebellum	5.00134e-23	0.324122	0.682	0.25	1.00027e-19	12	LITAF
Pig	cerebellum	5.56315e-23	0.284086	0.773	0.508	1.11263e-19	12	BRAP
Pig	cerebellum	8.7307e-23	0.972143	0.739	0.506	1.74614e-19	12	NPNT
Pig	cerebellum	1.39694e-22	0.959177	0.818	0.544	2.79388e-19	12	MX1
Pig	cerebellum	2.31597e-22	0.711862	0.773	0.513	4.63194e-19	12	PSD2
Pig	cerebellum	2.36085e-22	0.301726	0.761	0.468	4.7217e-19	12	VAV3
Pig	cerebellum	3.01302e-22	0.254365	0.659	0.219	6.02603e-19	12	SLC22A3
Pig	cerebellum	3.7643e-22	0.576641	0.83	0.559	7.5286e-19	12	DDIT4
Pig	cerebellum	3.81102e-22	0.498252	0.807	0.505	7.62204e-19	12	ZFYVE16
Pig	cerebellum	4.34344e-22	0.274988	0.773	0.499	8.68688e-19	12	RPGRIP1L
Pig	cerebellum	6.73303e-22	0.743716	0.818	0.659	1.34661e-18	12	RRBP1
Pig	cerebellum	7.10466e-22	0.523829	0.807	0.608	1.42093e-18	12	DMAC2L
Pig	cerebellum	8.73835e-22	0.986941	0.75	0.462	1.74767e-18	12	PSAT1
Pig	cerebellum	9.19691e-22	0.350015	0.784	0.556	1.83938e-18	12	SLC1A6
Pig	cerebellum	1.00768e-21	1.01174	0.727	0.391	2.01535e-18	12	NOTCH1
Pig	cerebellum	1.5493e-21	0.378517	0.761	0.445	3.09861e-18	12	ORMDL1
Pig	cerebellum	2.34126e-21	0.266187	0.727	0.427	4.68252e-18	12	RND1
Pig	cerebellum	2.69695e-21	0.932778	0.75	0.512	5.39389e-18	12	TAP1
Pig	cerebellum	2.87343e-21	0.960569	0.739	0.458	5.74687e-18	12	SLITRK2
Pig	cerebellum	3.21272e-21	0.967553	0.716	0.34	6.42544e-18	12	DIRAS3
Pig	cerebellum	3.42118e-21	0.308132	0.75	0.458	6.84236e-18	12	TMEM107
Pig	cerebellum	3.89222e-21	0.450595	0.739	0.559	7.78443e-18	12	C8ORF89
Pig	cerebellum	5.31798e-21	0.613695	0.773	0.525	1.0636e-17	12	ZFP36L1
Pig	cerebellum	8.52166e-21	0.848468	0.807	0.579	1.70433e-17	12	MESD
Pig	cerebellum	8.8088e-21	0.395927	0.75	0.379	1.76176e-17	12	SCD
Pig	cerebellum	9.7065e-21	0.432787	0.818	0.556	1.9413e-17	12	BMS1
Pig	cerebellum	1.03349e-20	0.317266	0.75	0.527	2.06698e-17	12	FEZ2
Pig	cerebellum	2.0607e-20	0.543547	0.761	0.478	4.12141e-17	12	TMX1
Pig	cerebellum	2.41091e-20	0.736685	0.75	0.508	4.82182e-17	12	SMC4
Pig	cerebellum	3.50926e-20	0.774406	0.727	0.525	7.01852e-17	12	GRIK1
Pig	cerebellum	4.12706e-20	0.387811	0.761	0.566	8.25412e-17	12	KCNMA1
Pig	cerebellum	5.36459e-20	0.25568	0.739	0.55	1.07292e-16	12	WDR17
Pig	cerebellum	5.73017e-20	0.690663	0.83	0.556	1.14603e-16	12	DEGS1
Pig	cerebellum	8.05272e-20	0.899421	0.716	0.42	1.61054e-16	12	S100A10
Pig	cerebellum	8.12334e-20	0.261625	0.807	0.568	1.62467e-16	12	ZCCHC2
Pig	cerebellum	9.10761e-20	1.35427	0.727	0.473	1.82152e-16	12	SOX10
Pig	cerebellum	1.00365e-19	0.479453	0.795	0.515	2.00729e-16	12	GUCY1B1
Pig	cerebellum	1.11129e-19	0.991142	0.875	0.684	2.22258e-16	12	CALR
Pig	cerebellum	1.33798e-19	0.45155	0.75	0.511	2.67595e-16	12	GPRC5B
Pig	cerebellum	1.53497e-19	0.837168	0.693	0.411	3.06993e-16	12	PRRX1
Pig	cerebellum	4.03176e-19	0.434825	0.761	0.501	8.06353e-16	12	ABHD3
Pig	cerebellum	5.66265e-19	0.758336	0.75	0.452	1.13253e-15	12	TP53BP2
Pig	cerebellum	5.87685e-19	0.663296	0.716	0.406	1.17537e-15	12	KIFC3
Pig	cerebellum	7.28462e-19	1.02608	0.898	0.632	1.45692e-15	12	GRIA4
Pig	cerebellum	7.52055e-19	0.538586	0.784	0.558	1.50411e-15	12	DNAJC1
Pig	cerebellum	7.82721e-19	1.01907	0.875	0.668	1.56544e-15	12	GPM6B
Pig	cerebellum	8.81692e-19	0.41974	0.75	0.479	1.76338e-15	12	MTIF3
Pig	cerebellum	9.14763e-19	0.635841	0.807	0.581	1.82953e-15	12	TET2
Pig	cerebellum	1.03998e-18	1.13432	0.727	0.422	2.07997e-15	12	ABCA9
Pig	cerebellum	1.0975e-18	0.855065	0.75	0.539	2.195e-15	12	TTYH1
Pig	cerebellum	1.48105e-18	0.501695	0.773	0.516	2.9621e-15	12	ACSS3
Pig	cerebellum	1.53282e-18	0.850522	0.784	0.56	3.06564e-15	12	ACOT4
Pig	cerebellum	1.84576e-18	0.616675	0.807	0.508	3.69153e-15	12	TNIK
Pig	cerebellum	3.34723e-18	0.437337	0.75	0.511	6.69446e-15	12	CAB39L
Pig	cerebellum	3.62051e-18	1.26085	0.761	0.569	7.24103e-15	12	SEMA6D
Pig	cerebellum	4.10481e-18	0.60349	0.773	0.517	8.20962e-15	12	ZNF879
Pig	cerebellum	6.07623e-18	0.794995	0.841	0.612	1.21525e-14	12	LSAMP
Pig	cerebellum	9.2146e-18	0.272474	0.75	0.55	1.84292e-14	12	CCDC126
Pig	cerebellum	1.02757e-17	1.07463	0.727	0.512	2.05515e-14	12	PPP2R2B
Pig	cerebellum	1.31615e-17	1.03722	0.761	0.519	2.6323e-14	12	SGK1
Pig	cerebellum	1.61646e-17	1.17911	0.727	0.549	3.23293e-14	12	CAMK1G
Pig	cerebellum	2.25084e-17	0.269129	0.773	0.538	4.50169e-14	12	CASP3
Pig	cerebellum	2.35388e-17	1.1093	0.864	0.681	4.70776e-14	12	PHYHIPL
Pig	cerebellum	2.56468e-17	0.763845	0.727	0.447	5.12936e-14	12	IFI6
Pig	cerebellum	2.70475e-17	0.490576	0.739	0.446	5.40949e-14	12	PTPRM
Pig	cerebellum	2.87696e-17	0.267242	0.648	0.252	5.75392e-14	12	PDGFRB
Pig	cerebellum	2.88269e-17	0.568107	0.716	0.413	5.76538e-14	12	ZFP36L2
Pig	cerebellum	3.68755e-17	0.389045	0.795	0.551	7.3751e-14	12	CNTLN
Pig	cerebellum	4.38158e-17	0.278967	0.784	0.59	8.76316e-14	12	SS18L2
Pig	cerebellum	5.27403e-17	0.944173	0.716	0.529	1.05481e-13	12	SDCBP2
Pig	cerebellum	8.23099e-17	0.527397	0.614	0.163	1.6462e-13	12	LY6H
Pig	cerebellum	8.27163e-17	1.07724	0.682	0.352	1.65433e-13	12	ITGB8
Pig	cerebellum	9.32508e-17	0.488839	0.716	0.479	1.86502e-13	12	PRXL2A
Pig	cerebellum	1.11645e-16	0.251447	0.67	0.395	2.23291e-13	12	E2F3
Pig	cerebellum	1.15618e-16	0.251129	0.716	0.477	2.31237e-13	12	NQO2
Pig	cerebellum	1.94637e-16	0.591979	0.761	0.495	3.89274e-13	12	FGFR2
Pig	cerebellum	3.61206e-16	0.438083	0.705	0.482	7.22411e-13	12	DAGLA
Pig	cerebellum	1.02294e-15	0.977672	0.932	0.77	2.04588e-12	12	ITM2C
Pig	cerebellum	1.02766e-15	0.67933	0.682	0.442	2.05532e-12	12	EPHA4
Pig	cerebellum	1.36562e-15	1.01209	0.636	0.25	2.73123e-12	12	GNB4
Pig	cerebellum	1.7537e-15	0.697777	0.852	0.664	3.50741e-12	12	ESF1
Pig	cerebellum	1.99364e-15	0.807761	0.739	0.538	3.98728e-12	12	LAPTM4B
Pig	cerebellum	2.2401e-15	0.553133	0.818	0.559	4.48021e-12	12	PACSIN2
Pig	cerebellum	2.95383e-15	0.865079	0.705	0.543	5.90766e-12	12	FKBP9
Pig	cerebellum	3.11988e-15	0.811502	0.693	0.421	6.23976e-12	12	THSD7A
Pig	cerebellum	3.35405e-15	0.831373	0.818	0.626	6.70809e-12	12	MANF
Pig	cerebellum	4.16398e-15	0.828124	0.818	0.629	8.32796e-12	12	RDX
Pig	cerebellum	4.2417e-15	0.688394	0.682	0.415	8.4834e-12	12	SHISA9
Pig	cerebellum	6.25139e-15	0.556645	0.659	0.435	1.25028e-11	12	FAM114A1
Pig	cerebellum	7.32251e-15	0.741739	0.841	0.658	1.4645e-11	12	DNER
Pig	cerebellum	1.01808e-14	0.567486	0.773	0.583	2.03616e-11	12	TMX3
Pig	cerebellum	1.13872e-14	1.04722	0.886	0.732	2.27744e-11	12	CANX
Pig	cerebellum	1.34783e-14	0.320348	0.705	0.536	2.69566e-11	12	SLC6A9
Pig	cerebellum	1.68909e-14	0.288947	0.784	0.588	3.37817e-11	12	CCDC18
Pig	cerebellum	2.31885e-14	1.12905	0.693	0.433	4.6377e-11	12	BCAS1
Pig	cerebellum	2.40831e-14	0.554659	0.818	0.606	4.81661e-11	12	TMX4
Pig	cerebellum	2.46813e-14	0.349378	0.705	0.512	4.93627e-11	12	FGF1
Pig	cerebellum	3.09233e-14	0.585734	0.727	0.583	6.18466e-11	12	RIMBP2
Pig	cerebellum	3.16532e-14	0.499582	0.67	0.349	6.33064e-11	12	HEPACAM
Pig	cerebellum	3.54943e-14	0.761759	0.614	0.278	7.09886e-11	12	COL4A4
Pig	cerebellum	5.77028e-14	0.271924	0.739	0.522	1.15406e-10	12	ST3GAL6
Pig	cerebellum	6.29025e-14	0.341902	0.716	0.494	1.25805e-10	12	ENPP4
Pig	cerebellum	8.72822e-14	0.510581	0.67	0.462	1.74564e-10	12	TRIM67
Pig	cerebellum	1.27117e-13	0.315153	0.648	0.397	2.54234e-10	12	PCBD1
Pig	cerebellum	1.29413e-13	0.341644	0.761	0.555	2.58825e-10	12	CPD
Pig	cerebellum	1.35803e-13	0.357027	0.636	0.406	2.71607e-10	12	DGKH
Pig	cerebellum	1.77947e-13	0.356068	0.625	0.34	3.55894e-10	12	ADAM12
Pig	cerebellum	1.88577e-13	0.414331	0.818	0.537	3.77154e-10	12	B4GAT1
Pig	cerebellum	1.97857e-13	0.828582	0.67	0.458	3.95713e-10	12	PMEPA1
Pig	cerebellum	2.44007e-13	0.458294	0.636	0.4	4.88014e-10	12	XKR4
Pig	cerebellum	2.786e-13	0.729139	0.92	0.743	5.57199e-10	12	DST
Pig	cerebellum	2.8089e-13	0.290394	0.727	0.502	5.6178e-10	12	KIAA1143
Pig	cerebellum	3.10001e-13	0.568457	0.795	0.557	6.20002e-10	12	PDIA3
Pig	cerebellum	3.7977e-13	0.950123	0.693	0.551	7.5954e-10	12	NCALD
Pig	cerebellum	3.9515e-13	0.323875	0.625	0.335	7.90301e-10	12	NKAIN3
Pig	cerebellum	6.74159e-13	1.13426	0.648	0.402	1.34832e-09	12	SULF2
Pig	cerebellum	6.90039e-13	0.837648	0.693	0.575	1.38008e-09	12	MARC2
Pig	cerebellum	8.64222e-13	0.480018	0.67	0.489	1.72844e-09	12	CACHD1
Pig	cerebellum	8.86648e-13	0.289402	0.761	0.487	1.7733e-09	12	RNPC3
Pig	cerebellum	1.18765e-12	1.06399	0.67	0.514	2.3753e-09	12	COL11A1
Pig	cerebellum	1.50415e-12	0.616931	0.739	0.598	3.0083e-09	12	ACAT2
Pig	cerebellum	2.91115e-12	0.722907	0.727	0.561	5.8223e-09	12	SFT2D1
Pig	cerebellum	4.8494e-12	0.342866	0.784	0.593	9.6988e-09	12	SUCO
Pig	cerebellum	4.89204e-12	0.637017	0.864	0.64	9.78409e-09	12	ZNF292
Pig	cerebellum	5.49061e-12	0.308659	0.693	0.51	1.09812e-08	12	DDX47
Pig	cerebellum	6.40046e-12	0.963268	0.67	0.589	1.28009e-08	12	CALCRL
Pig	cerebellum	7.73012e-12	0.728631	0.852	0.7	1.54602e-08	12	TSPAN3
Pig	cerebellum	8.34566e-12	1.00063	0.682	0.522	1.66913e-08	12	LHFPL3
Pig	cerebellum	9.08689e-12	0.346905	0.58	0.149	1.81738e-08	12	ARSL
Pig	cerebellum	9.40977e-12	0.677388	0.795	0.603	1.88195e-08	12	MYO6
Pig	cerebellum	9.91747e-12	0.270471	0.614	0.388	1.98349e-08	12	SORD
Pig	cerebellum	1.03789e-11	1.04569	0.67	0.441	2.07578e-08	12	SASH1
Pig	cerebellum	1.08058e-11	0.594246	0.602	0.373	2.16116e-08	12	CLDN11
Pig	cerebellum	1.18913e-11	0.555313	0.886	0.716	2.37825e-08	12	MTDH
Pig	cerebellum	1.26524e-11	0.512192	0.682	0.493	2.53048e-08	12	HMGCR
Pig	cerebellum	1.48553e-11	0.407327	0.682	0.53	2.97106e-08	12	PRKD3
Pig	cerebellum	1.51148e-11	0.566118	0.682	0.429	3.02296e-08	12	RNF13
Pig	cerebellum	1.57755e-11	1.09344	0.636	0.333	3.1551e-08	12	ALCAM
Pig	cerebellum	2.52622e-11	0.376717	0.659	0.544	5.05243e-08	12	TECTA
Pig	cerebellum	3.2691e-11	0.384312	0.75	0.574	6.53819e-08	12	MNAT1
Pig	cerebellum	5.00048e-11	0.303096	0.739	0.548	1.0001e-07	12	PTPRF
Pig	cerebellum	5.16995e-11	0.42286	0.636	0.408	1.03399e-07	12	PLEKHH2
Pig	cerebellum	7.27595e-11	0.933325	0.716	0.534	1.45519e-07	12	SIRT2
Pig	cerebellum	7.36625e-11	0.297237	0.739	0.529	1.47325e-07	12	LMBRD1
Pig	cerebellum	8.7884e-11	0.547769	0.807	0.729	1.75768e-07	12	HSPB1
Pig	cerebellum	9.32313e-11	0.477831	0.739	0.574	1.86463e-07	12	TMEM50B
Pig	cerebellum	1.10397e-10	0.693813	0.841	0.691	2.20795e-07	12	SCG3
Pig	cerebellum	1.2653e-10	0.406254	0.648	0.432	2.53059e-07	12	GINM1
Pig	cerebellum	1.8254e-10	0.623171	0.693	0.588	3.6508e-07	12	SHISA5
Pig	cerebellum	2.08533e-10	0.670045	0.807	0.649	4.17065e-07	12	CD81
Pig	cerebellum	2.29194e-10	1.02776	0.727	0.566	4.58387e-07	12	CCSER2
Pig	cerebellum	2.84739e-10	0.33247	0.659	0.527	5.69478e-07	12	NPC2
Pig	cerebellum	3.44208e-10	0.68329	0.636	0.434	6.88415e-07	12	FSCN1
Pig	cerebellum	5.25846e-10	0.876983	0.659	0.481	1.05169e-06	12	LRRN1
Pig	cerebellum	5.56121e-10	0.269122	0.648	0.544	1.11224e-06	12	CDC42EP1
Pig	cerebellum	7.89004e-10	0.6224	0.659	0.465	1.57801e-06	12	NCAM2
Pig	cerebellum	8.10576e-10	0.251187	0.614	0.377	1.62115e-06	12	GATM
Pig	cerebellum	1.10398e-09	0.377851	0.648	0.454	2.20796e-06	12	KLHL8
Pig	cerebellum	1.27426e-09	0.299618	0.705	0.584	2.54853e-06	12	NRBF2
Pig	cerebellum	1.28546e-09	0.25463	0.716	0.548	2.57091e-06	12	ABAT
Pig	cerebellum	1.41647e-09	0.519402	0.943	0.853	2.83294e-06	12	CLU
Pig	cerebellum	1.63212e-09	0.346544	0.602	0.44	3.26424e-06	12	LAMA3
Pig	cerebellum	2.12471e-09	0.587611	0.625	0.402	4.24943e-06	12	GRM5
Pig	cerebellum	2.47075e-09	0.272465	0.602	0.415	4.94151e-06	12	C3ORF80
Pig	cerebellum	2.63287e-09	0.416758	0.75	0.612	5.26574e-06	12	ERP29
Pig	cerebellum	4.49292e-09	1.06926	0.648	0.576	8.98585e-06	12	TMEM100
Pig	cerebellum	5.33255e-09	0.495603	0.852	0.699	1.06651e-05	12	ASPH
Pig	cerebellum	6.15766e-09	0.40652	0.75	0.54	1.23153e-05	12	STRN
Pig	cerebellum	7.9271e-09	0.574468	0.614	0.375	1.58542e-05	12	GRAMD2B
Pig	cerebellum	8.10521e-09	0.584802	0.693	0.572	1.62104e-05	12	GOLIM4
Pig	cerebellum	8.13087e-09	0.269116	0.83	0.633	1.62617e-05	12	EHBP1
Pig	cerebellum	1.40218e-08	0.793855	0.58	0.291	2.80435e-05	12	CMTM5
Pig	cerebellum	1.96963e-08	0.355933	0.727	0.546	3.93926e-05	12	UNC5C
Pig	cerebellum	1.98959e-08	0.856354	0.614	0.467	3.97919e-05	12	EPB41L2
Pig	cerebellum	3.27689e-08	0.342797	0.83	0.62	6.55378e-05	12	ATP6V0D1
Pig	cerebellum	7.06518e-08	0.83762	0.636	0.533	0.000141304	12	SH3D19
Pig	cerebellum	8.17567e-08	0.315609	0.682	0.527	0.000163513	12	TMEM254
Pig	cerebellum	9.22152e-08	0.82612	0.625	0.553	0.00018443	12	CALY
Pig	cerebellum	9.61946e-08	0.509824	0.682	0.474	0.000192389	12	WSB1
Pig	cerebellum	1.047e-07	0.354486	0.682	0.582	0.0002094	12	ARMH4
Pig	cerebellum	1.83829e-07	0.646519	0.625	0.449	0.000367659	12	OMG
Pig	cerebellum	2.08468e-07	0.313935	0.636	0.519	0.000416935	12	SEPTIN10
Pig	cerebellum	2.29681e-07	0.643	0.614	0.46	0.000459362	12	SHISA4
Pig	cerebellum	4.40866e-07	0.323875	0.511	0.217	0.000881731	12	LRRTM1
Pig	cerebellum	4.77331e-07	0.430863	0.614	0.537	0.000954663	12	TLE4
Pig	cerebellum	8.4546e-07	0.351606	0.705	0.56	0.00169092	12	ZNF696
Pig	cerebellum	9.66963e-07	0.504777	0.58	0.414	0.00193393	12	MOG
Pig	cerebellum	1.00354e-06	0.766545	0.614	0.561	0.00200709	12	STX2
Pig	cerebellum	1.56122e-06	0.369811	0.818	0.629	0.00312244	12	CDC5L
Pig	cerebellum	1.60439e-06	0.393286	1	0.939	0.00320878	12	HSPA8
Pig	cerebellum	1.83005e-06	0.458566	0.693	0.547	0.0036601	12	B3GAT1
Pig	cerebellum	1.90122e-06	0.554252	0.614	0.577	0.00380245	12	QDPR
Pig	cerebellum	2.60884e-06	0.463496	0.75	0.626	0.00521768	12	ACSL3
Pig	cerebellum	2.63897e-06	0.324687	0.534	0.239	0.00527793	12	PTPRK
Pig	cerebellum	3.01562e-06	0.482764	0.557	0.446	0.00603124	12	ARSB
Pig	cerebellum	4.04578e-06	0.547612	0.795	0.693	0.00809155	12	HSPA5
Pig	cerebellum	4.69667e-06	0.911482	0.625	0.55	0.00939334	12	WSCD1
Pig	cerebellum	5.00379e-06	0.507444	0.67	0.565	0.0100076	12	SLITRK3
Pig	cerebellum	5.00584e-06	0.549967	0.625	0.532	0.0100117	12	VSTM2A
Pig	cerebellum	5.64628e-06	0.387587	0.591	0.527	0.0112926	12	CREB3L2
Pig	cerebellum	6.4883e-06	0.320334	0.773	0.606	0.0129766	12	PLK4
Pig	cerebellum	7.88405e-06	0.489552	0.591	0.474	0.0157681	12	LSS
Pig	cerebellum	1.08802e-05	0.387432	0.545	0.361	0.0217604	12	TNFRSF21
Pig	cerebellum	1.2528e-05	0.716039	0.898	0.805	0.025056	12	SEC62
Pig	cerebellum	1.34083e-05	0.420763	0.648	0.52	0.0268166	12	CAP1
Pig	cerebellum	1.42743e-05	0.978653	0.739	0.569	0.0285486	12	NFASC
Pig	cerebellum	1.56026e-05	0.292085	0.705	0.598	0.0312053	12	CDH2
Pig	cerebellum	1.68088e-05	0.311504	0.648	0.502	0.0336176	12	UFL1
Pig	cerebellum	2.21896e-05	0.379741	0.636	0.565	0.0443792	12	USP53
Pig	cerebellum	2.43128e-05	0.260939	0.511	0.327	0.0486257	12	DCLRE1A
Pig	cerebellum	7.77684e-40	2.59316	1	0.372	1.55537e-36	13	PLXDC1
Pig	cerebellum	1.69697e-38	3.68476	1	0.576	3.39395e-35	13	CA8
Pig	cerebellum	2.45059e-38	3.65488	1	0.523	4.90119e-35	13	ITPR1
Pig	cerebellum	2.67158e-38	3.6641	1	0.689	5.34316e-35	13	PCP4
Pig	cerebellum	2.88342e-38	3.16611	1	0.548	5.76684e-35	13	CALB1
Pig	cerebellum	3.21692e-38	3.39413	1	0.548	6.43384e-35	13	PCP2
Pig	cerebellum	3.95279e-38	2.93371	1	0.928	7.90558e-35	13	ALDOC
Pig	cerebellum	3.95885e-38	2.94942	1	0.925	7.91769e-35	13	PIGS
Pig	cerebellum	4.27777e-38	2.60734	1	0.556	8.55554e-35	13	SLC1A6
Pig	cerebellum	4.72129e-38	2.65153	1	0.54	9.44259e-35	13	ITPRID1
Pig	cerebellum	5.57075e-38	2.97255	1	0.61	1.11415e-34	13	PVALB
Pig	cerebellum	5.80439e-38	2.46096	1	0.596	1.16088e-34	13	CEP76
Pig	cerebellum	8.74809e-38	2.47289	1	0.464	1.74962e-34	13	INPP5A
Pig	cerebellum	3.84914e-37	2.47374	1	0.735	7.69828e-34	13	NSG1
Pig	cerebellum	5.90916e-37	1.81522	0.982	0.392	1.18183e-33	13	EPS8L2
Pig	cerebellum	8.44148e-37	2.57912	1	0.552	1.6883e-33	13	SPTBN2
Pig	cerebellum	9.27689e-37	2.26453	0.982	0.391	1.85538e-33	13	CD247
Pig	cerebellum	1.24353e-36	3.20643	0.982	0.546	2.48706e-33	13	GNG13
Pig	cerebellum	2.27065e-36	2.32298	1	0.723	4.54129e-33	13	ATP2A2
Pig	cerebellum	2.69422e-36	1.70553	0.964	0.424	5.38845e-33	13	ADGRD1
Pig	cerebellum	3.39039e-35	1.79984	1	0.806	6.78079e-32	13	NDRG4
Pig	cerebellum	3.68133e-35	1.65369	1	0.888	7.36266e-32	13	CKB
Pig	cerebellum	4.26557e-35	2.15803	0.964	0.373	8.53113e-32	13	NEFH
Pig	cerebellum	4.3388e-35	2.25735	0.982	0.507	8.67761e-32	13	RGS8
Pig	cerebellum	5.13225e-35	2.18461	0.982	0.487	1.02645e-31	13	PRKCG
Pig	cerebellum	2.00361e-34	1.88676	1	0.729	4.00723e-31	13	HSPB1
Pig	cerebellum	2.26851e-34	1.74367	0.982	0.5	4.53701e-31	13	LARGE1
Pig	cerebellum	5.48835e-34	1.66328	0.946	0.357	1.09767e-30	13	SPOCK3
Pig	cerebellum	1.36339e-33	1.90161	0.982	0.536	2.72677e-30	13	HPCAL1
Pig	cerebellum	3.3307e-33	2.01978	0.982	0.677	6.6614e-30	13	GABBR1
Pig	cerebellum	1.17002e-32	1.68629	0.964	0.603	2.34004e-29	13	PPP1R1B
Pig	cerebellum	1.19725e-32	1.84993	0.964	0.549	2.3945e-29	13	ZDHHC14
Pig	cerebellum	2.0159e-32	2.30041	0.946	0.499	4.03179e-29	13	NRK
Pig	cerebellum	2.09114e-32	1.65732	0.964	0.594	4.18227e-29	13	STARD3
Pig	cerebellum	3.24343e-32	1.55461	0.929	0.473	6.48686e-29	13	CA7
Pig	cerebellum	4.52631e-32	1.90308	0.982	0.658	9.05262e-29	13	DNER
Pig	cerebellum	6.21439e-32	2.05902	0.964	0.516	1.24288e-28	13	ELMOD1
Pig	cerebellum	8.21011e-32	1.66193	0.982	0.701	1.64202e-28	13	CEND1
Pig	cerebellum	1.00696e-31	1.40457	0.964	0.573	2.01392e-28	13	SLC20A1
Pig	cerebellum	4.71051e-31	1.41433	0.929	0.424	9.42101e-28	13	SLC32A1
Pig	cerebellum	5.22006e-31	1.63668	1	0.546	1.04401e-27	13	B3GAT1
Pig	cerebellum	8.99943e-31	1.70534	0.964	0.583	1.79989e-27	13	GRID2
Pig	cerebellum	5.18731e-30	1.49958	0.946	0.446	1.03746e-26	13	PTPRM
Pig	cerebellum	1.63661e-29	1.35584	0.982	0.55	3.27322e-26	13	THY1
Pig	cerebellum	2.35941e-29	1.52044	0.929	0.513	4.71882e-26	13	PSD2
Pig	cerebellum	2.54652e-29	1.69341	0.964	0.602	5.09305e-26	13	MGST3
Pig	cerebellum	2.56941e-29	1.13804	1	0.93	5.13881e-26	13	GAPDH
Pig	cerebellum	3.85153e-29	1.67848	0.982	0.699	7.70306e-26	13	ASPH
Pig	cerebellum	4.05817e-29	1.11188	0.893	0.401	8.11634e-26	13	FAM174B
Pig	cerebellum	4.61705e-29	1.68943	0.946	0.532	9.2341e-26	13	BCAR1
Pig	cerebellum	5.92254e-29	1.02759	0.875	0.38	1.18451e-25	13	SKOR1
Pig	cerebellum	6.04617e-29	1.30156	1	0.845	1.20923e-25	13	COX6A1
Pig	cerebellum	1.46982e-28	1.13167	0.929	0.521	2.93964e-25	13	UBE2QL1
Pig	cerebellum	1.60352e-28	1.39103	0.929	0.5	3.20704e-25	13	MYO10
Pig	cerebellum	1.63785e-28	1.47164	1	0.693	3.2757e-25	13	RPL22
Pig	cerebellum	1.90121e-28	1.42981	0.946	0.5	3.80242e-25	13	C20ORF27
Pig	cerebellum	2.43576e-28	1.43933	0.911	0.405	4.87152e-25	13	DGKH
Pig	cerebellum	2.86397e-28	1.47689	0.982	0.644	5.72794e-25	13	TRIM37
Pig	cerebellum	3.06333e-28	1.17377	0.875	0.298	6.12665e-25	13	GRIA3
Pig	cerebellum	3.60535e-28	1.59825	0.911	0.528	7.21069e-25	13	CACNA1G
Pig	cerebellum	3.7193e-28	1.11077	0.911	0.495	7.43859e-25	13	HAPLN4
Pig	cerebellum	4.13259e-28	1.29157	0.929	0.567	8.26519e-25	13	FNDC4
Pig	cerebellum	6.00249e-28	1.38184	0.911	0.566	1.2005e-24	13	KCNMA1
Pig	cerebellum	1.17214e-27	1.39892	0.982	0.648	2.34428e-24	13	UQCR10
Pig	cerebellum	1.56574e-27	1.01822	0.893	0.474	3.13148e-24	13	SLC2A8
Pig	cerebellum	1.82567e-27	1.21762	0.911	0.482	3.65134e-24	13	DAGLA
Pig	cerebellum	3.11664e-27	0.855704	0.839	0.31	6.23328e-24	13	EGFL7
Pig	cerebellum	4.99092e-27	1.32227	0.982	0.729	9.98184e-24	13	INA
Pig	cerebellum	5.11628e-27	1.45655	0.982	0.704	1.02326e-23	13	ATP5MC1
Pig	cerebellum	9.6857e-27	1.20741	0.893	0.493	1.93714e-23	13	PFKP
Pig	cerebellum	1.31655e-26	1.43995	0.964	0.673	2.63309e-23	13	RNASEK
Pig	cerebellum	1.59184e-26	1.09639	0.911	0.511	3.18369e-23	13	GPRC5B
Pig	cerebellum	1.71094e-26	1.41679	0.875	0.389	3.42189e-23	13	SCG2
Pig	cerebellum	2.24759e-26	1.31436	0.929	0.538	4.49518e-23	13	UHMK1
Pig	cerebellum	3.80965e-26	1.29343	0.982	0.7	7.6193e-23	13	NDUFB2
Pig	cerebellum	1.24638e-25	1.32569	1	0.769	2.49276e-22	13	COX7B
Pig	cerebellum	1.34307e-25	0.859177	0.821	0.346	2.68613e-22	13	CDH12
Pig	cerebellum	1.4259e-25	1.55149	0.982	0.767	2.8518e-22	13	ID2
Pig	cerebellum	1.57485e-25	1.35336	0.929	0.557	3.14969e-22	13	TUBA8
Pig	cerebellum	2.86374e-25	1.45334	0.946	0.547	5.72748e-22	13	RORA
Pig	cerebellum	3.05911e-25	1.16175	0.964	0.573	6.11823e-22	13	LRPAP1
Pig	cerebellum	3.71705e-25	1.26236	0.964	0.65	7.43409e-22	13	NDUFAB1
Pig	cerebellum	5.46083e-25	1.2058	0.964	0.612	1.09217e-21	13	ERP29
Pig	cerebellum	6.24641e-25	1.25988	0.929	0.533	1.24928e-21	13	ATL2
Pig	cerebellum	7.15409e-25	0.873466	0.839	0.441	1.43082e-21	13	RAMP1
Pig	cerebellum	8.53045e-25	1.21592	0.929	0.58	1.70609e-21	13	ARMH4
Pig	cerebellum	9.14365e-25	1.30528	0.857	0.51	1.82873e-21	13	RAB3B
Pig	cerebellum	1.17339e-24	1.05544	1	0.85	2.34677e-21	13	COX8A
Pig	cerebellum	1.18578e-24	1.08377	1	0.926	2.37156e-21	13	COX2
Pig	cerebellum	1.33826e-24	0.944888	0.821	0.366	2.67652e-21	13	FSTL4
Pig	cerebellum	1.53083e-24	1.72839	0.875	0.551	3.06166e-21	13	ARHGEF33
Pig	cerebellum	4.78173e-24	0.976357	1	0.944	9.56346e-21	13	ITM2B
Pig	cerebellum	5.72064e-24	1.23093	0.964	0.606	1.14413e-20	13	SLC26A11
Pig	cerebellum	7.0989e-24	0.795769	0.946	0.465	1.41978e-20	13	SLC6A1
Pig	cerebellum	1.0255e-23	1.19447	1	0.872	2.051e-20	13	YWHAH
Pig	cerebellum	1.42998e-23	1.21849	0.982	0.716	2.85995e-20	13	CYC1
Pig	cerebellum	3.0811e-23	1.29325	0.839	0.487	6.16221e-20	13	CLMN
Pig	cerebellum	3.66983e-23	0.842712	0.839	0.377	7.33966e-20	13	GAD2
Pig	cerebellum	4.06582e-23	1.0375	1	0.811	8.13164e-20	13	COX4I1
Pig	cerebellum	7.21364e-23	1.15279	0.946	0.568	1.44273e-19	13	REEP2
Pig	cerebellum	9.09366e-23	1.17346	0.982	0.697	1.81873e-19	13	GABRA1
Pig	cerebellum	1.468e-22	1.18058	0.964	0.7	2.936e-19	13	TSPAN3
Pig	cerebellum	1.49443e-22	1.02564	0.857	0.441	2.98886e-19	13	DCUN1D5
Pig	cerebellum	1.61989e-22	1.03389	1	0.638	3.23978e-19	13	TOMM6
Pig	cerebellum	1.94358e-22	1.14561	0.857	0.5	3.88717e-19	13	LINGO3
Pig	cerebellum	3.81689e-22	0.87817	0.857	0.519	7.63378e-19	13	ANO4
Pig	cerebellum	3.93865e-22	0.618467	0.786	0.346	7.8773e-19	13	CAMKV
Pig	cerebellum	4.37036e-22	1.09554	1	0.786	8.74072e-19	13	COX5B
Pig	cerebellum	4.81976e-22	1.09415	0.839	0.54	9.63951e-19	13	SMPX
Pig	cerebellum	6.18183e-22	0.774238	0.839	0.47	1.23637e-18	13	ARHGAP12
Pig	cerebellum	6.55839e-22	1.02173	0.821	0.453	1.31168e-18	13	AJAP1
Pig	cerebellum	7.60652e-22	1.18223	0.929	0.611	1.5213e-18	13	VSTM2L
Pig	cerebellum	8.59681e-22	1.06064	0.893	0.556	1.71936e-18	13	PDRG1
Pig	cerebellum	9.21546e-22	0.939807	0.804	0.409	1.84309e-18	13	GRID2IP
Pig	cerebellum	1.11087e-21	0.747457	0.821	0.458	2.22174e-18	13	DUSP10
Pig	cerebellum	1.14705e-21	0.841413	1	0.879	2.29409e-18	13	ATP1B1
Pig	cerebellum	1.27965e-21	0.97661	0.929	0.591	2.5593e-18	13	THOC5
Pig	cerebellum	1.5149e-21	1.16851	0.857	0.478	3.02979e-18	13	ERG28
Pig	cerebellum	1.57751e-21	0.966129	0.857	0.454	3.15503e-18	13	TMEFF2
Pig	cerebellum	1.74741e-21	0.981629	0.821	0.455	3.49481e-18	13	ZNF385C
Pig	cerebellum	1.90575e-21	1.03741	0.982	0.724	3.81151e-18	13	COX5A
Pig	cerebellum	1.90814e-21	1.07146	0.929	0.63	3.81628e-18	13	LANCL1
Pig	cerebellum	3.09228e-21	0.795687	0.821	0.494	6.18456e-18	13	TMEM41A
Pig	cerebellum	3.13365e-21	1.0358	0.982	0.67	6.2673e-18	13	NEFL
Pig	cerebellum	4.03621e-21	0.635051	0.804	0.427	8.07241e-18	13	RND1
Pig	cerebellum	4.06508e-21	1.03736	0.786	0.337	8.13016e-18	13	CAMK2A
Pig	cerebellum	4.35011e-21	0.81009	0.768	0.317	8.70022e-18	13	BSPRY
Pig	cerebellum	4.81246e-21	0.860046	0.768	0.269	9.62491e-18	13	PDE5A
Pig	cerebellum	5.792e-21	0.745761	0.839	0.398	1.1584e-17	13	EDIL3
Pig	cerebellum	6.45764e-21	0.746341	0.804	0.466	1.29153e-17	13	NDUFAF4
Pig	cerebellum	6.727e-21	0.426132	0.768	0.391	1.3454e-17	13	FUCA2
Pig	cerebellum	6.76981e-21	0.64694	0.786	0.395	1.35396e-17	13	EIF5A2
Pig	cerebellum	8.20178e-21	0.962193	0.804	0.418	1.64036e-17	13	PPM1J
Pig	cerebellum	9.41176e-21	0.756052	1	0.979	1.88235e-17	13	COX3
Pig	cerebellum	1.25789e-20	1.09558	0.821	0.534	2.51578e-17	13	SPNS2
Pig	cerebellum	1.45724e-20	0.852937	0.786	0.36	2.91448e-17	13	TNFRSF21
Pig	cerebellum	1.92632e-20	0.864213	0.821	0.569	3.85264e-17	13	CDS1
Pig	cerebellum	2.21931e-20	1.03275	0.911	0.53	4.43863e-17	13	ENPP5
Pig	cerebellum	2.50257e-20	1.15284	0.964	0.68	5.00513e-17	13	SORL1
Pig	cerebellum	3.22997e-20	0.845132	0.875	0.58	6.45994e-17	13	STRIP2
Pig	cerebellum	3.78618e-20	0.401143	0.804	0.501	7.57237e-17	13	RASGEF1A
Pig	cerebellum	4.24147e-20	0.269246	0.75	0.367	8.48295e-17	13	RGS10
Pig	cerebellum	4.34568e-20	0.836965	0.804	0.495	8.69136e-17	13	KITLG
Pig	cerebellum	4.46211e-20	0.398696	0.821	0.519	8.92421e-17	13	MTRES1
Pig	cerebellum	4.62072e-20	0.627255	0.821	0.467	9.24144e-17	13	OSTF1
Pig	cerebellum	5.68344e-20	0.759688	1	0.984	1.13669e-16	13	ATP6
Pig	cerebellum	6.12962e-20	0.997339	0.911	0.641	1.22592e-16	13	RETREG1
Pig	cerebellum	8.85694e-20	0.948379	1	0.743	1.77139e-16	13	IRF8
Pig	cerebellum	1.05715e-19	0.893819	1	0.854	2.11431e-16	13	UCHL1
Pig	cerebellum	1.06954e-19	0.901617	0.982	0.668	2.13907e-16	13	ATP5MG
Pig	cerebellum	1.56584e-19	0.989112	0.946	0.617	3.13168e-16	13	SPCS1
Pig	cerebellum	2.14963e-19	0.305344	0.768	0.401	4.29926e-16	13	CLDN10
Pig	cerebellum	2.24859e-19	0.355848	0.821	0.517	4.49718e-16	13	C3ORF14
Pig	cerebellum	2.36822e-19	0.644039	0.839	0.538	4.73644e-16	13	ROBO2
Pig	cerebellum	2.66648e-19	0.530123	0.839	0.511	5.33297e-16	13	DHRS11
Pig	cerebellum	3.58199e-19	1.1219	0.768	0.404	7.16399e-16	13	STK17B
Pig	cerebellum	4.1466e-19	0.254165	0.732	0.324	8.2932e-16	13	GULP1
Pig	cerebellum	4.55045e-19	0.616272	0.768	0.322	9.10089e-16	13	PRKG1
Pig	cerebellum	4.9178e-19	0.888037	0.786	0.407	9.83559e-16	13	ARHGAP31
Pig	cerebellum	5.36755e-19	0.378154	0.768	0.408	1.07351e-15	13	PLCD4
Pig	cerebellum	5.98613e-19	0.718684	0.821	0.489	1.19723e-15	13	SLC24A2
Pig	cerebellum	6.06046e-19	1.01044	0.964	0.641	1.21209e-15	13	SNX10
Pig	cerebellum	6.49102e-19	0.761374	0.804	0.552	1.2982e-15	13	CALY
Pig	cerebellum	6.70833e-19	0.897113	0.964	0.76	1.34167e-15	13	ATP5ME
Pig	cerebellum	6.8407e-19	0.878736	0.839	0.532	1.36814e-15	13	SYT2
Pig	cerebellum	8.75144e-19	0.395447	0.804	0.527	1.75029e-15	13	NPC2
Pig	cerebellum	1.01447e-18	0.921652	0.875	0.52	2.02894e-15	13	CACNA2D2
Pig	cerebellum	1.18469e-18	0.948204	1	0.831	2.36939e-15	13	PCSK1N
Pig	cerebellum	1.40122e-18	1.09876	0.893	0.577	2.80244e-15	13	MTSS1
Pig	cerebellum	1.55989e-18	0.373774	0.768	0.428	3.11979e-15	13	SVIL
Pig	cerebellum	1.96758e-18	1.00348	0.964	0.724	3.93516e-15	13	GABARAPL2
Pig	cerebellum	2.114e-18	0.939141	0.946	0.623	4.228e-15	13	CYCS
Pig	cerebellum	2.1827e-18	0.418042	0.768	0.498	4.3654e-15	13	SH3KBP1
Pig	cerebellum	2.20114e-18	0.578224	0.875	0.601	4.40229e-15	13	NIPSNAP1
Pig	cerebellum	2.27414e-18	1.05383	0.964	0.764	4.54828e-15	13	SERINC1
Pig	cerebellum	2.54302e-18	0.542868	0.804	0.491	5.08604e-15	13	TMEM205
Pig	cerebellum	3.68733e-18	0.568347	0.893	0.574	7.37467e-15	13	SLC45A1
Pig	cerebellum	4.12441e-18	0.511498	0.75	0.382	8.24882e-15	13	ADGRL2
Pig	cerebellum	6.97539e-18	0.789878	0.946	0.658	1.39508e-14	13	GPX4
Pig	cerebellum	7.34869e-18	1.10328	0.875	0.577	1.46974e-14	13	SBK1
Pig	cerebellum	8.73462e-18	0.427708	0.839	0.483	1.74692e-14	13	SYS1
Pig	cerebellum	9.696e-18	0.820512	0.893	0.576	1.9392e-14	13	SYNDIG1
Pig	cerebellum	1.34051e-17	0.954274	0.893	0.586	2.68103e-14	13	ARL3
Pig	cerebellum	1.34587e-17	1.01385	0.929	0.713	2.69174e-14	13	ATP5IF1
Pig	cerebellum	1.92318e-17	0.360473	0.732	0.385	3.84635e-14	13	GRIK4
Pig	cerebellum	2.19548e-17	0.394122	0.75	0.398	4.39097e-14	13	GRM7
Pig	cerebellum	2.29182e-17	0.574534	0.875	0.561	4.58365e-14	13	GLRX5
Pig	cerebellum	2.38485e-17	0.790306	0.911	0.537	4.76969e-14	13	B4GAT1
Pig	cerebellum	2.55323e-17	0.819704	0.821	0.449	5.10646e-14	13	CPLX1
Pig	cerebellum	2.67725e-17	0.654878	0.768	0.485	5.35451e-14	13	CLMP
Pig	cerebellum	2.82061e-17	0.434151	0.75	0.359	5.64122e-14	13	DGKB
Pig	cerebellum	3.25812e-17	0.703408	0.839	0.548	6.51625e-14	13	ABAT
Pig	cerebellum	3.26807e-17	0.920697	0.911	0.607	6.53614e-14	13	NDUFA2
Pig	cerebellum	3.50135e-17	1.00928	0.857	0.524	7.0027e-14	13	NCS1
Pig	cerebellum	4.02965e-17	0.847956	0.875	0.598	8.05931e-14	13	FAM162A
Pig	cerebellum	4.14431e-17	0.645666	0.714	0.279	8.28862e-14	13	BCL11A
Pig	cerebellum	4.51173e-17	0.524377	0.804	0.588	9.02347e-14	13	SHISA5
Pig	cerebellum	4.81885e-17	0.77098	0.875	0.587	9.63769e-14	13	ARPC5L
Pig	cerebellum	5.5602e-17	0.718336	1	0.89	1.11204e-13	13	ND1
Pig	cerebellum	5.7533e-17	0.886838	0.929	0.62	1.15066e-13	13	ATP6V0D1
Pig	cerebellum	6.2209e-17	0.340166	0.732	0.389	1.24418e-13	13	SORD
Pig	cerebellum	6.47812e-17	0.638142	0.875	0.629	1.29562e-13	13	TMEM160
Pig	cerebellum	7.30355e-17	0.848578	0.804	0.566	1.46071e-13	13	KLHL13
Pig	cerebellum	7.61788e-17	0.812406	0.946	0.629	1.52358e-13	13	NSUN4
Pig	cerebellum	8.10275e-17	0.846332	0.875	0.548	1.62055e-13	13	MPC2
Pig	cerebellum	8.78023e-17	0.599282	0.857	0.621	1.75605e-13	13	HBEGF
Pig	cerebellum	1.12646e-16	0.416319	1	0.977	2.25292e-13	13	COX1
Pig	cerebellum	1.2468e-16	0.85956	0.786	0.468	2.49359e-13	13	PALM2AKAP2
Pig	cerebellum	1.32912e-16	0.519861	0.696	0.252	2.65825e-13	13	CNTN3
Pig	cerebellum	1.48349e-16	0.32072	0.804	0.511	2.96699e-13	13	SERPINE2
Pig	cerebellum	1.61247e-16	0.910734	0.839	0.545	3.22494e-13	13	MRPS15
Pig	cerebellum	1.76949e-16	0.924168	0.857	0.501	3.53899e-13	13	SYT7
Pig	cerebellum	1.84422e-16	0.504981	0.804	0.521	3.68845e-13	13	HTRA1
Pig	cerebellum	2.62732e-16	0.769631	0.911	0.675	5.25464e-13	13	KCND3
Pig	cerebellum	2.68472e-16	0.677959	0.804	0.564	5.36943e-13	13	FZD4
Pig	cerebellum	3.26432e-16	0.659437	0.732	0.397	6.52863e-13	13	STAMBPL1
Pig	cerebellum	3.37809e-16	0.824305	0.946	0.756	6.75617e-13	13	ATP5MD
Pig	cerebellum	3.79995e-16	0.734399	0.839	0.509	7.5999e-13	13	RASGRP1
Pig	cerebellum	4.09242e-16	0.803097	0.982	0.773	8.18485e-13	13	SOD1
Pig	cerebellum	4.30459e-16	0.70752	0.804	0.571	8.60919e-13	13	ME3
Pig	cerebellum	4.63942e-16	0.802881	0.857	0.587	9.27885e-13	13	KCNIP4
Pig	cerebellum	5.0933e-16	0.637988	0.911	0.632	1.01866e-12	13	GLUD1
Pig	cerebellum	6.23537e-16	0.401972	0.714	0.398	1.24707e-12	13	NTN4
Pig	cerebellum	7.58218e-16	0.492133	0.839	0.538	1.51644e-12	13	LAPTM4B
Pig	cerebellum	7.95542e-16	0.287606	0.732	0.439	1.59108e-12	13	FAM131C
Pig	cerebellum	9.57493e-16	0.987493	0.804	0.533	1.91499e-12	13	HSPA12A
Pig	cerebellum	9.75677e-16	0.694277	0.929	0.581	1.95135e-12	13	NDUFB11
Pig	cerebellum	9.91884e-16	0.281801	0.714	0.357	1.98377e-12	13	NET1
Pig	cerebellum	1.17172e-15	0.634293	0.804	0.509	2.34344e-12	13	PEG10
Pig	cerebellum	1.27354e-15	0.685157	0.804	0.527	2.54707e-12	13	PLPPR4
Pig	cerebellum	1.43702e-15	0.582026	0.839	0.543	2.87404e-12	13	ACOT13
Pig	cerebellum	1.48648e-15	0.672348	0.893	0.532	2.97296e-12	13	PRDX3
Pig	cerebellum	2.09623e-15	0.579679	0.857	0.617	4.19246e-12	13	SLC30A9
Pig	cerebellum	2.13829e-15	0.498528	0.732	0.481	4.27659e-12	13	UNC5D
Pig	cerebellum	3.1405e-15	0.784508	1	0.852	6.281e-12	13	MDH1
Pig	cerebellum	4.75164e-15	0.918071	0.964	0.813	9.50328e-12	13	MIF
Pig	cerebellum	5.03268e-15	0.701577	0.893	0.568	1.00654e-11	13	NDUFS8
Pig	cerebellum	5.44188e-15	0.634327	0.786	0.455	1.08838e-11	13	ATPAF2
Pig	cerebellum	5.78386e-15	0.499553	0.804	0.516	1.15677e-11	13	CBR4
Pig	cerebellum	5.79894e-15	0.772352	0.786	0.538	1.15979e-11	13	DNAJC27
Pig	cerebellum	6.57321e-15	0.834505	0.929	0.626	1.31464e-11	13	MANF
Pig	cerebellum	9.85478e-15	0.657873	0.732	0.383	1.97096e-11	13	NRSN1
Pig	cerebellum	1.19313e-14	0.78969	0.732	0.468	2.38627e-11	13	TSPAN2
Pig	cerebellum	1.76194e-14	0.287539	0.786	0.526	3.52389e-11	13	TMEM254
Pig	cerebellum	2.58146e-14	0.287789	0.875	0.592	5.16292e-11	13	CCDC88A
Pig	cerebellum	3.73613e-14	0.560071	0.732	0.448	7.47225e-11	13	OCIAD2
Pig	cerebellum	3.95658e-14	0.466366	0.732	0.46	7.91315e-11	13	ANXA6
Pig	cerebellum	3.96093e-14	0.6854	0.946	0.714	7.92186e-11	13	NDUFA1
Pig	cerebellum	4.3791e-14	0.481029	0.696	0.335	8.75819e-11	13	NKAIN3
Pig	cerebellum	4.5209e-14	0.470866	0.804	0.543	9.0418e-11	13	MRPL51
Pig	cerebellum	4.66969e-14	0.643678	0.75	0.408	9.33937e-11	13	GRIA1
Pig	cerebellum	4.75241e-14	0.752208	0.964	0.859	9.50483e-11	13	MTCH1
Pig	cerebellum	4.7814e-14	0.394507	0.75	0.478	9.5628e-11	13	NQO2
Pig	cerebellum	5.40131e-14	0.427773	0.911	0.619	1.08026e-10	13	EXTL2
Pig	cerebellum	5.42646e-14	0.529639	0.839	0.579	1.08529e-10	13	MESD
Pig	cerebellum	6.00158e-14	0.30481	0.768	0.454	1.20032e-10	13	TMEM126A
Pig	cerebellum	6.6975e-14	0.36318	0.732	0.516	1.3395e-10	13	CCDC107
Pig	cerebellum	7.13779e-14	0.861701	0.857	0.634	1.42756e-10	13	LRRN3
Pig	cerebellum	7.50891e-14	0.610796	0.839	0.567	1.50178e-10	13	PGAP6
Pig	cerebellum	7.69018e-14	0.69854	0.911	0.663	1.53804e-10	13	SNCB
Pig	cerebellum	8.18657e-14	0.563034	0.946	0.657	1.63731e-10	13	APLP1
Pig	cerebellum	1.32541e-13	0.655577	0.946	0.688	2.65082e-10	13	DBI
Pig	cerebellum	1.39183e-13	0.434354	0.804	0.516	2.78366e-10	13	AMN1
Pig	cerebellum	1.43665e-13	0.591043	0.821	0.543	2.87331e-10	13	POLB
Pig	cerebellum	1.57215e-13	0.489362	0.821	0.55	3.1443e-10	13	TBC1D31
Pig	cerebellum	1.58559e-13	0.46773	0.821	0.512	3.17118e-10	13	SEC61B
Pig	cerebellum	1.64362e-13	0.656492	0.929	0.7	3.28724e-10	13	NSG2
Pig	cerebellum	1.74261e-13	0.567366	0.893	0.607	3.48522e-10	13	NDUFA11
Pig	cerebellum	1.96725e-13	0.50231	0.911	0.585	3.93449e-10	13	CORO2B
Pig	cerebellum	2.86754e-13	0.648438	0.893	0.63	5.73507e-10	13	NDUFA8
Pig	cerebellum	3.19615e-13	0.588947	1	0.928	6.3923e-10	13	ND3
Pig	cerebellum	3.44239e-13	0.345555	0.839	0.535	6.88477e-10	13	OPA1
Pig	cerebellum	3.5968e-13	0.645404	0.786	0.589	7.1936e-10	13	LUZP1
Pig	cerebellum	4.99534e-13	0.263101	0.732	0.508	9.99069e-10	13	CCDC28A
Pig	cerebellum	7.2791e-13	0.539107	0.804	0.549	1.45582e-09	13	NDUFS1
Pig	cerebellum	8.76006e-13	0.554416	0.929	0.572	1.75201e-09	13	PPIB
Pig	cerebellum	1.00744e-12	0.687534	0.732	0.555	2.01489e-09	13	PLXDC2
Pig	cerebellum	1.0944e-12	0.367929	0.75	0.56	2.18881e-09	13	CTSV
Pig	cerebellum	1.10005e-12	0.356907	0.821	0.584	2.20011e-09	13	ELOVL6
Pig	cerebellum	1.42225e-12	0.698275	0.893	0.709	2.8445e-09	13	UQCRQ
Pig	cerebellum	1.62629e-12	0.591621	0.821	0.537	3.25258e-09	13	MDH2
Pig	cerebellum	1.68007e-12	0.747152	0.946	0.769	3.36014e-09	13	SLC25A4
Pig	cerebellum	1.80162e-12	0.526948	0.929	0.661	3.60323e-09	13	DCLK1
Pig	cerebellum	2.18674e-12	0.500725	0.821	0.542	4.37348e-09	13	GRM1
Pig	cerebellum	2.2436e-12	0.449106	0.768	0.485	4.48721e-09	13	SCD5
Pig	cerebellum	2.59852e-12	0.526203	0.857	0.56	5.19703e-09	13	NDUFS3
Pig	cerebellum	2.62422e-12	0.261069	0.696	0.507	5.24844e-09	13	NPNT
Pig	cerebellum	2.70423e-12	0.325589	0.786	0.521	5.40846e-09	13	KCNAB2
Pig	cerebellum	2.90014e-12	0.486548	0.839	0.595	5.80029e-09	13	MRPS36
Pig	cerebellum	3.09415e-12	0.385747	0.821	0.622	6.18829e-09	13	KNOP1
Pig	cerebellum	3.41193e-12	0.564518	0.857	0.623	6.82386e-09	13	DSTN
Pig	cerebellum	3.72499e-12	0.271809	0.768	0.572	7.44999e-09	13	GOLIM4
Pig	cerebellum	4.07811e-12	0.321797	0.75	0.449	8.15621e-09	13	PDHX
Pig	cerebellum	4.16603e-12	0.541984	0.875	0.546	8.33205e-09	13	SLC4A10
Pig	cerebellum	4.58508e-12	0.754444	0.714	0.436	9.17016e-09	13	PRMT8
Pig	cerebellum	5.24411e-12	0.476863	0.857	0.566	1.04882e-08	13	ATP6V1F
Pig	cerebellum	5.83927e-12	0.397437	0.857	0.636	1.16785e-08	13	STK17A
Pig	cerebellum	6.27996e-12	0.416976	0.768	0.591	1.25599e-08	13	SS18L2
Pig	cerebellum	7.2556e-12	0.556393	0.875	0.594	1.45112e-08	13	LPGAT1
Pig	cerebellum	7.95098e-12	0.445407	0.679	0.428	1.5902e-08	13	SHANK2
Pig	cerebellum	8.18382e-12	0.469448	0.875	0.606	1.63676e-08	13	PLK4
Pig	cerebellum	8.48003e-12	0.513132	0.857	0.567	1.69601e-08	13	UBE2D1
Pig	cerebellum	1.05111e-11	0.312453	0.75	0.582	2.10221e-08	13	SPATS2L
Pig	cerebellum	1.06771e-11	0.330599	0.661	0.424	2.13542e-08	13	IRAK2
Pig	cerebellum	1.16802e-11	0.507744	0.911	0.663	2.33603e-08	13	STMN4
Pig	cerebellum	1.23359e-11	0.333292	0.786	0.52	2.46718e-08	13	CAP1
Pig	cerebellum	1.33001e-11	0.502964	0.839	0.611	2.66003e-08	13	AGPAT5
Pig	cerebellum	1.43013e-11	0.597556	0.946	0.77	2.86027e-08	13	ITM2C
Pig	cerebellum	1.49912e-11	0.565857	0.875	0.584	2.99823e-08	13	SCOC
Pig	cerebellum	1.51272e-11	0.309573	0.786	0.543	3.02544e-08	13	PLEKHD1
Pig	cerebellum	1.71568e-11	0.482201	0.964	0.798	3.43136e-08	13	SLC25A3
Pig	cerebellum	1.91025e-11	0.420133	0.661	0.322	3.8205e-08	13	NRSN2
Pig	cerebellum	1.98643e-11	0.518615	0.696	0.468	3.97285e-08	13	RIPOR2
Pig	cerebellum	2.02315e-11	0.528076	0.679	0.348	4.0463e-08	13	TENM2
Pig	cerebellum	2.06326e-11	0.26907	0.786	0.545	4.12651e-08	13	DHRS7
Pig	cerebellum	2.12675e-11	0.356942	1	0.963	4.2535e-08	13	CYTB
Pig	cerebellum	2.52621e-11	0.393407	0.643	0.28	5.05243e-08	13	CHRDL1
Pig	cerebellum	2.83737e-11	0.359867	0.732	0.494	5.67475e-08	13	HMGCR
Pig	cerebellum	3.14279e-11	0.794587	0.75	0.566	6.28557e-08	13	PHACTR2
Pig	cerebellum	3.43465e-11	0.496548	0.714	0.507	6.8693e-08	13	MEF2C
Pig	cerebellum	3.52394e-11	0.559897	0.857	0.612	7.04789e-08	13	TSPAN13
Pig	cerebellum	4.29364e-11	0.286047	1	0.969	8.58728e-08	13	ND4
Pig	cerebellum	4.2941e-11	0.373597	0.768	0.516	8.58819e-08	13	CHM
Pig	cerebellum	4.45448e-11	0.300506	0.821	0.579	8.90897e-08	13	DNAJC3
Pig	cerebellum	4.70353e-11	0.712897	0.964	0.839	9.40707e-08	13	CAMK2D
Pig	cerebellum	6.44605e-11	0.45193	0.643	0.384	1.28921e-07	13	KLHL1
Pig	cerebellum	8.05251e-11	0.373623	0.857	0.567	1.6105e-07	13	NDUFB5
Pig	cerebellum	1.47192e-10	0.58765	0.875	0.643	2.94384e-07	13	NDUFS5
Pig	cerebellum	1.50854e-10	0.403297	0.732	0.499	3.01708e-07	13	NCOA4
Pig	cerebellum	1.6124e-10	0.314061	0.661	0.395	3.22481e-07	13	BMERB1
Pig	cerebellum	1.66482e-10	0.562338	0.893	0.683	3.32963e-07	13	HSPE1
Pig	cerebellum	1.78919e-10	0.461016	0.625	0.261	3.57837e-07	13	PCP4L1
Pig	cerebellum	2.28833e-10	0.428606	0.857	0.664	4.57666e-07	13	BTBD8
Pig	cerebellum	2.66061e-10	0.296468	0.679	0.446	5.32122e-07	13	NSMF
Pig	cerebellum	3.25808e-10	0.537517	0.839	0.629	6.51617e-07	13	EMC7
Pig	cerebellum	3.33376e-10	0.257696	0.679	0.422	6.66752e-07	13	THSD7A
Pig	cerebellum	3.92275e-10	0.421235	0.661	0.337	7.84551e-07	13	ARAP2
Pig	cerebellum	5.20095e-10	0.418207	0.768	0.577	1.04019e-06	13	GPATCH4
Pig	cerebellum	5.78611e-10	0.441968	0.982	0.869	1.15722e-06	13	SNRPN
Pig	cerebellum	5.81423e-10	0.4745	0.893	0.678	1.16285e-06	13	IGFBP7
Pig	cerebellum	5.8959e-10	0.694769	0.929	0.734	1.17918e-06	13	ATP5PB
Pig	cerebellum	6.03129e-10	0.589221	0.929	0.756	1.20626e-06	13	KIFAP3
Pig	cerebellum	6.96396e-10	0.49039	0.696	0.528	1.39279e-06	13	RGMA
Pig	cerebellum	7.59291e-10	0.334648	0.661	0.474	1.51858e-06	13	C5ORF49
Pig	cerebellum	9.02732e-10	0.312784	0.714	0.486	1.80546e-06	13	SEL1L
Pig	cerebellum	9.57294e-10	0.607247	0.786	0.591	1.91459e-06	13	SEMA7A
Pig	cerebellum	1.24639e-09	0.42607	0.661	0.502	2.49278e-06	13	B3GNT5
Pig	cerebellum	2.01879e-09	0.480837	0.964	0.805	4.03757e-06	13	SEC62
Pig	cerebellum	2.24839e-09	0.632427	0.696	0.5	4.49678e-06	13	PPP1R16B
Pig	cerebellum	2.32332e-09	0.659689	0.857	0.685	4.64665e-06	13	MAP7D2
Pig	cerebellum	2.58651e-09	0.55651	0.946	0.733	5.17302e-06	13	ATP5PF
Pig	cerebellum	3.499e-09	0.33445	0.875	0.668	6.99799e-06	13	ST3GAL5
Pig	cerebellum	3.51291e-09	0.406882	1	0.966	7.02583e-06	13	UBB
Pig	cerebellum	3.92269e-09	0.476966	0.732	0.573	7.84538e-06	13	DNAJC19
Pig	cerebellum	5.3604e-09	0.548838	0.732	0.537	1.07208e-05	13	IPO5
Pig	cerebellum	5.88578e-09	0.310841	0.875	0.643	1.17716e-05	13	GOT2
Pig	cerebellum	6.04018e-09	0.483768	0.982	0.827	1.20804e-05	13	ATP5MC3
Pig	cerebellum	6.1389e-09	0.270304	0.786	0.575	1.22778e-05	13	LRPPRC
Pig	cerebellum	7.63074e-09	0.421465	0.875	0.689	1.52615e-05	13	SELENOT
Pig	cerebellum	8.15583e-09	0.729365	0.679	0.55	1.63117e-05	13	FAR2
Pig	cerebellum	8.22532e-09	0.554307	0.911	0.692	1.64506e-05	13	HSPA5
Pig	cerebellum	9.5762e-09	0.326289	0.732	0.523	1.91524e-05	13	JKAMP
Pig	cerebellum	1.19686e-08	0.505629	0.911	0.673	2.39372e-05	13	ATP5F1C
Pig	cerebellum	1.2065e-08	0.253139	0.839	0.548	2.41301e-05	13	NAA20
Pig	cerebellum	1.41745e-08	0.441767	0.732	0.554	2.83489e-05	13	ALDH5A1
Pig	cerebellum	1.4441e-08	0.431995	0.732	0.508	2.8882e-05	13	SLC25A11
Pig	cerebellum	1.46043e-08	0.258283	0.625	0.429	2.92086e-05	13	RRM2B
Pig	cerebellum	1.98029e-08	0.335444	0.821	0.59	3.96058e-05	13	CTSD
Pig	cerebellum	2.3699e-08	0.438393	1	0.968	4.7398e-05	13	STPG4
Pig	cerebellum	3.097e-08	0.328724	0.804	0.577	6.19401e-05	13	RGS7BP
Pig	cerebellum	3.68903e-08	0.355086	0.75	0.618	7.37805e-05	13	TXNDC17
Pig	cerebellum	3.97507e-08	0.416156	0.661	0.513	7.95014e-05	13	PPP2R2B
Pig	cerebellum	5.95388e-08	0.382476	0.679	0.53	0.000119078	13	SDHAF2
Pig	cerebellum	7.95247e-08	0.46042	0.982	0.836	0.000159049	13	ATP5F1A
Pig	cerebellum	9.31939e-08	0.407767	0.982	0.939	0.000186388	13	HSPA8
Pig	cerebellum	9.83712e-08	0.458742	0.589	0.313	0.000196742	13	SMIM32
Pig	cerebellum	1.04097e-07	0.429185	0.804	0.586	0.000208193	13	NME2
Pig	cerebellum	1.07033e-07	0.304229	0.643	0.47	0.000214067	13	CTTNBP2
Pig	cerebellum	1.16147e-07	0.309461	0.786	0.63	0.000232294	13	TRIM9
Pig	cerebellum	1.46655e-07	0.313619	0.714	0.541	0.000293309	13	DYNLT3
Pig	cerebellum	1.73452e-07	0.483624	0.821	0.665	0.000346904	13	CFAP36
Pig	cerebellum	1.96258e-07	0.298066	0.589	0.422	0.000392516	13	SPINT2
Pig	cerebellum	2.1584e-07	0.314844	0.964	0.778	0.000431679	13	NCOA7
Pig	cerebellum	2.22569e-07	0.251199	0.786	0.576	0.000445137	13	LGALSL
Pig	cerebellum	2.47043e-07	0.293933	0.643	0.479	0.000494086	13	NT5DC3
Pig	cerebellum	2.61028e-07	0.40213	0.839	0.659	0.000522057	13	VDAC2
Pig	cerebellum	2.65764e-07	0.486582	0.893	0.73	0.000531529	13	NDUFC2
Pig	cerebellum	3.12995e-07	0.391389	0.982	0.85	0.00062599	13	ATF2
Pig	cerebellum	3.74008e-07	0.253327	0.821	0.638	0.000748016	13	GCC2
Pig	cerebellum	4.11429e-07	0.291317	0.696	0.515	0.000822859	13	SDCBP
Pig	cerebellum	4.88504e-07	0.270874	0.643	0.496	0.000977008	13	GAD1
Pig	cerebellum	4.91451e-07	0.415611	0.643	0.51	0.000982902	13	KCNIP1
Pig	cerebellum	6.88509e-07	0.547482	0.589	0.37	0.00137702	13	FAAH
Pig	cerebellum	7.88209e-07	0.27426	0.911	0.69	0.00157642	13	MYL12A
Pig	cerebellum	9.85153e-07	0.378144	1	0.863	0.00197031	13	TUBB2B
Pig	cerebellum	1.91828e-06	0.2562	0.839	0.606	0.00383657	13	GOT1
Pig	cerebellum	2.21947e-06	0.284595	0.911	0.742	0.00443893	13	DKK3
Pig	cerebellum	3.50188e-06	0.252534	0.875	0.675	0.00700376	13	OSBPL1A
Pig	cerebellum	3.51035e-06	0.277703	0.643	0.494	0.00702071	13	ACADM
Pig	cerebellum	6.81386e-06	0.269764	0.893	0.72	0.0136277	13	ATP5PO
Pig	cerebellum	7.4827e-06	0.268259	0.964	0.832	0.0149654	13	HSP90B1
Pig	cerebellum	1.22699e-05	0.303268	0.893	0.7	0.0245397	13	GHITM
Pig	cerebellum	1.43926e-05	0.354768	0.661	0.609	0.0287852	13	DMAC2L
Pig	cerebellum	1.58168e-05	0.25744	0.821	0.685	0.0316336	13	CALR
Pig	cerebellum	1.76011e-05	0.274795	0.679	0.577	0.0352022	13	TMED5
Pig	cerebellum	1.77361e-05	0.591067	0.589	0.469	0.0354723	13	KCNMB4
Pig	cerebellum	1.58707e-27	2.24706	0.887	0.434	3.17414e-24	14	ADGRG1
Pig	cerebellum	1.19044e-25	1.07021	0.83	0.342	2.38087e-22	14	GPC2
Pig	cerebellum	1.06835e-21	0.297449	0.736	0.252	2.1367e-18	14	CNTN3
Pig	cerebellum	1.7009e-21	0.974766	0.811	0.431	3.40181e-18	14	PLPPR1
Pig	cerebellum	2.51087e-17	0.611529	0.774	0.459	5.02175e-14	14	TMEM107
Pig	cerebellum	3.89954e-17	0.708972	0.774	0.524	7.79908e-14	14	ARHGAP28
Pig	cerebellum	1.65668e-16	2.4033	0.792	0.542	3.31336e-13	14	MDK
Pig	cerebellum	5.18711e-16	1.55886	0.774	0.422	1.03742e-12	14	DCX
Pig	cerebellum	5.29873e-16	0.483275	0.755	0.467	1.05975e-12	14	WFDC1
Pig	cerebellum	5.86243e-16	0.411331	0.755	0.475	1.17249e-12	14	SP110
Pig	cerebellum	9.59469e-16	0.679666	0.792	0.507	1.91894e-12	14	ONECUT2
Pig	cerebellum	1.56317e-15	0.531215	0.755	0.379	3.12635e-12	14	ZEB2
Pig	cerebellum	1.97813e-15	0.768274	0.792	0.53	3.95626e-12	14	PRKD3
Pig	cerebellum	2.17346e-15	0.466707	0.736	0.447	4.34692e-12	14	HHIP
Pig	cerebellum	2.52894e-15	0.680944	0.792	0.533	5.05788e-12	14	MKRN3
Pig	cerebellum	2.8683e-15	0.972497	0.774	0.481	5.7366e-12	14	LRRN1
Pig	cerebellum	5.87412e-15	0.453985	0.755	0.511	1.17482e-11	14	PARD6B
Pig	cerebellum	9.03926e-15	0.530002	0.736	0.417	1.80785e-11	14	FADS1
Pig	cerebellum	3.75287e-14	0.472542	0.736	0.471	7.50574e-11	14	GRHPR
Pig	cerebellum	6.03406e-14	0.442391	0.717	0.358	1.20681e-10	14	PRTFDC1
Pig	cerebellum	1.81899e-13	1.21319	0.736	0.442	3.63799e-10	14	RND3
Pig	cerebellum	2.44668e-13	0.678108	0.792	0.522	4.89336e-10	14	ACLY
Pig	cerebellum	4.62785e-13	0.804178	0.792	0.568	9.2557e-10	14	CAVIN4
Pig	cerebellum	5.9116e-13	0.250318	0.736	0.424	1.18232e-09	14	GUCY1A1
Pig	cerebellum	1.84504e-12	0.451697	0.755	0.468	3.69009e-09	14	NEXMIF
Pig	cerebellum	2.43836e-12	0.557734	0.698	0.448	4.87672e-09	14	PPAT
Pig	cerebellum	8.01904e-12	0.34269	0.736	0.508	1.60381e-08	14	MAST3
Pig	cerebellum	1.22386e-11	0.310084	0.698	0.487	2.44772e-08	14	GABRA2
Pig	cerebellum	1.53396e-11	0.292609	0.736	0.566	3.06792e-08	14	KLHL13
Pig	cerebellum	1.80879e-11	0.299471	0.755	0.496	3.61758e-08	14	SC5D
Pig	cerebellum	1.82012e-11	0.580659	0.755	0.521	3.64025e-08	14	GALK2
Pig	cerebellum	1.99169e-11	0.954631	0.755	0.601	3.98337e-08	14	MGAT5
Pig	cerebellum	1.71683e-10	0.39275	0.736	0.609	3.43366e-07	14	FITM1
Pig	cerebellum	2.43187e-10	0.613345	0.755	0.583	4.86375e-07	14	RIMBP2
Pig	cerebellum	2.79938e-10	0.562815	0.698	0.43	5.59875e-07	14	APLF
Pig	cerebellum	3.09486e-10	0.306654	0.509	0.257	6.18972e-07	14	TNFRSF1A
Pig	cerebellum	3.51296e-10	1.46004	0.66	0.447	7.02593e-07	14	EMID1
Pig	cerebellum	4.92285e-10	0.293874	0.717	0.437	9.84571e-07	14	TMED8
Pig	cerebellum	5.42567e-10	0.796016	0.792	0.586	1.08513e-06	14	RPAP3
Pig	cerebellum	5.69506e-10	0.759741	0.792	0.599	1.13901e-06	14	MSANTD3-TMEFF1
Pig	cerebellum	6.60267e-10	0.335433	0.792	0.597	1.32053e-06	14	RRP15
Pig	cerebellum	7.10282e-10	0.920337	0.83	0.573	1.42056e-06	14	PPIB
Pig	cerebellum	1.12432e-09	0.3887	0.151	0.458	2.24864e-06	14	FLNA
Pig	cerebellum	1.27214e-09	0.387862	0.623	0.41	2.54427e-06	14	EZH2
Pig	cerebellum	1.6387e-09	1.02918	0.774	0.592	3.27739e-06	14	CCDC88A
Pig	cerebellum	3.31089e-09	0.39935	0.755	0.544	6.62178e-06	14	ACOT13
Pig	cerebellum	4.49539e-09	0.792733	0.774	0.659	8.99077e-06	14	RRBP1
Pig	cerebellum	4.53548e-09	0.260538	0.547	0.353	9.07096e-06	14	AFMID
Pig	cerebellum	5.06731e-09	0.384243	0.736	0.475	1.01346e-05	14	PEX1
Pig	cerebellum	6.21853e-09	1.08243	0.868	0.659	1.24371e-05	14	DNER
Pig	cerebellum	6.21955e-09	0.316575	0.509	0.282	1.24391e-05	14	ANTXR2
Pig	cerebellum	7.25821e-09	0.344221	0.189	0.544	1.45164e-05	14	ZNF410
Pig	cerebellum	9.81822e-09	0.478682	0.642	0.443	1.96364e-05	14	NFE2L3
Pig	cerebellum	9.96835e-09	0.343496	0.698	0.485	1.99367e-05	14	SNAP23
Pig	cerebellum	1.11475e-08	0.503313	0.755	0.506	2.2295e-05	14	TMEM60
Pig	cerebellum	1.32295e-08	0.325734	0.566	0.361	2.64591e-05	14	IL17RD
Pig	cerebellum	1.90363e-08	0.958383	0.811	0.658	3.80727e-05	14	PAX6
Pig	cerebellum	3.24456e-08	0.574793	0.698	0.487	6.48911e-05	14	NAT10
Pig	cerebellum	4.91948e-08	0.499959	0.698	0.543	9.83897e-05	14	UBE2L6
Pig	cerebellum	5.41078e-08	0.319814	0.736	0.553	0.000108216	14	STT3B
Pig	cerebellum	5.71938e-08	0.320593	0.189	0.484	0.000114388	14	RHOBTB3
Pig	cerebellum	5.86703e-08	0.357701	0.717	0.516	0.000117341	14	ENKUR
Pig	cerebellum	6.70597e-08	0.461322	0.736	0.553	0.000134119	14	CCND2
Pig	cerebellum	7.6376e-08	0.557351	0.736	0.523	0.000152752	14	IDH2
Pig	cerebellum	1.33845e-07	0.353586	0.151	0.502	0.00026769	14	TM4SF1
Pig	cerebellum	1.63685e-07	0.309641	0.698	0.537	0.00032737	14	TLE4
Pig	cerebellum	1.64712e-07	0.478794	0.623	0.41	0.000329425	14	BRIP1
Pig	cerebellum	1.81358e-07	0.612751	0.698	0.559	0.000362717	14	RFC3
Pig	cerebellum	1.81718e-07	0.423085	0.623	0.456	0.000363436	14	CBLB
Pig	cerebellum	2.63977e-07	0.407429	0.679	0.487	0.000527954	14	LAP3
Pig	cerebellum	2.90732e-07	0.351037	0.679	0.559	0.000581465	14	CP
Pig	cerebellum	3.17783e-07	1.91686	0.642	0.454	0.000635565	14	SEMA6A
Pig	cerebellum	3.26797e-07	0.476683	0.736	0.554	0.000653595	14	GNL2
Pig	cerebellum	5.74376e-07	0.71822	0.698	0.466	0.00114875	14	AGT
Pig	cerebellum	6.07749e-07	0.37143	0.132	0.356	0.0012155	14	ROBO1
Pig	cerebellum	7.87572e-07	0.544043	0.792	0.629	0.00157514	14	TMEM160
Pig	cerebellum	8.92819e-07	0.698456	0.736	0.539	0.00178564	14	LAPTM4B
Pig	cerebellum	1.32592e-06	0.512762	0.642	0.448	0.00265183	14	ATAD5
Pig	cerebellum	1.36773e-06	1.55599	0.623	0.463	0.00273545	14	EGFR
Pig	cerebellum	1.50854e-06	0.404987	0.755	0.561	0.00301708	14	TMED10
Pig	cerebellum	1.63537e-06	0.898879	0.887	0.863	0.00327073	14	TUBB2B
Pig	cerebellum	1.72751e-06	0.301385	0.208	0.477	0.00345502	14	CLIC4
Pig	cerebellum	1.72775e-06	0.419585	0.755	0.585	0.0034555	14	ZNF354B
Pig	cerebellum	1.87167e-06	0.317514	0.528	0.319	0.00374334	14	ABCA1
Pig	cerebellum	1.99627e-06	0.554901	0.66	0.494	0.00399254	14	TMEM87B
Pig	cerebellum	2.20829e-06	1.34892	0.509	0.27	0.00441657	14	CCND1
Pig	cerebellum	2.29036e-06	0.673463	0.17	0.487	0.00458072	14	ADAMTS20
Pig	cerebellum	2.34043e-06	0.332963	0.717	0.555	0.00468086	14	ATPAF1
Pig	cerebellum	3.01496e-06	0.607629	0.755	0.546	0.00602991	14	UNC5C
Pig	cerebellum	4.02519e-06	0.585563	0.755	0.55	0.00805037	14	PHTF2
Pig	cerebellum	5.16072e-06	0.402442	0.226	0.492	0.0103214	14	ACER3
Pig	cerebellum	5.2146e-06	0.601106	0.245	0.528	0.0104292	14	ARHGAP42
Pig	cerebellum	6.60798e-06	0.407274	0.547	0.392	0.013216	14	UGDH
Pig	cerebellum	9.16809e-06	0.531517	0.698	0.507	0.0183362	14	ASDURF
Pig	cerebellum	1.22866e-05	1.24917	0.604	0.462	0.0245732	14	ONECUT1
Pig	cerebellum	1.53019e-05	0.399441	0.66	0.442	0.0306038	14	CD3EAP
Pig	cerebellum	1.57858e-05	0.335465	0.642	0.473	0.0315716	14	DERA
Pig	cerebellum	1.59458e-05	0.25385	0.208	0.4	0.0318915	14	SORCS1
Pig	cerebellum	1.88918e-05	0.623138	0.66	0.517	0.0377836	14	ACSS3
Pig	cerebellum	1.89266e-05	0.262491	0.151	0.429	0.0378532	14	TIMP1
Pig	cerebellum	1.94537e-05	0.399436	0.755	0.547	0.0389073	14	RBM41
Pig	cerebellum	2.05934e-05	0.394451	0.377	0.19	0.0411869	14	PLCH1
Pig	cerebellum	2.29248e-05	0.827616	0.679	0.501	0.0458495	14	CEP89
Pig	cerebellum	8.47563e-21	1.87915	1	0.321	1.69513e-17	15	GRM2
Pig	cerebellum	1.83738e-20	3.40527	1	0.508	3.67477e-17	15	CALB2
Pig	cerebellum	4.43085e-18	1.91085	1	0.701	8.8617e-15	15	NSG2
Pig	cerebellum	6.51189e-18	1.78163	1	0.659	1.30238e-14	15	DNER
Pig	cerebellum	1.10636e-17	1.44529	0.964	0.468	2.21272e-14	15	RIPOR2
Pig	cerebellum	2.10539e-17	1.71583	0.964	0.514	4.21079e-14	15	TESC
Pig	cerebellum	3.22757e-17	1.77179	0.964	0.579	6.45514e-14	15	ABR
Pig	cerebellum	1.11892e-16	1.28838	1	0.466	2.23785e-13	15	NCAM2
Pig	cerebellum	1.15296e-16	1.40948	1	0.486	2.30593e-13	15	SCD5
Pig	cerebellum	1.807e-16	1.39306	0.929	0.395	3.614e-13	15	BMERB1
Pig	cerebellum	1.81755e-16	1.47508	0.929	0.374	3.6351e-13	15	NEFH
Pig	cerebellum	3.27878e-16	1.2474	1	0.88	6.55756e-13	15	ATP1B1
Pig	cerebellum	8.42462e-16	1.64658	0.893	0.47	1.68492e-12	15	SHISAL1
Pig	cerebellum	3.82404e-15	1.39652	0.893	0.393	7.64807e-12	15	GPX3
Pig	cerebellum	3.94427e-15	0.938707	0.893	0.525	7.88855e-12	15	ARHGAP28
Pig	cerebellum	5.66745e-15	1.13416	0.893	0.334	1.13349e-11	15	ALCAM
Pig	cerebellum	6.81985e-15	1.74734	0.929	0.601	1.36397e-11	15	MGAT5
Pig	cerebellum	9.90594e-15	1.15704	0.964	0.45	1.98119e-11	15	CPLX1
Pig	cerebellum	1.24585e-14	1.24199	1	0.736	2.4917e-11	15	NSG1
Pig	cerebellum	1.34521e-14	1.21166	0.893	0.481	2.69042e-11	15	FSTL1
Pig	cerebellum	1.53699e-14	1.10058	1	0.852	3.07398e-11	15	MDH1
Pig	cerebellum	1.5521e-14	0.825252	1	0.931	3.10421e-11	15	GAPDH
Pig	cerebellum	1.62881e-14	1.07199	0.893	0.46	3.25762e-11	15	KHDRBS3
Pig	cerebellum	2.09529e-14	1.0396	0.893	0.461	4.19059e-11	15	ADCY2
Pig	cerebellum	2.51605e-14	1.41479	0.964	0.7	5.0321e-11	15	GHITM
Pig	cerebellum	2.60942e-14	1.19176	0.893	0.459	5.21884e-11	15	PMEPA1
Pig	cerebellum	2.74455e-14	1.06911	1	0.584	5.48911e-11	15	SCOC
Pig	cerebellum	4.57752e-14	1.12704	1	0.663	9.15504e-11	15	SNCB
Pig	cerebellum	7.11645e-14	1.09082	1	0.746	1.42329e-10	15	OXR1
Pig	cerebellum	7.8659e-14	1.35763	0.964	0.607	1.57318e-10	15	SLC26A11
Pig	cerebellum	1.35622e-13	1.27397	0.929	0.489	2.71244e-10	15	ELAVL2
Pig	cerebellum	1.76976e-13	1.1099	0.893	0.522	3.53952e-10	15	UBE2QL1
Pig	cerebellum	2.00509e-13	1.04025	1	0.806	4.01017e-10	15	NDRG4
Pig	cerebellum	2.43878e-13	0.711621	0.857	0.428	4.87756e-10	15	RND1
Pig	cerebellum	2.55446e-13	0.715028	0.821	0.323	5.10892e-10	15	NRSN2
Pig	cerebellum	2.88549e-13	0.753019	0.893	0.529	5.77098e-10	15	CACNA1G
Pig	cerebellum	3.2743e-13	1.05204	0.929	0.533	6.5486e-10	15	TMTC4
Pig	cerebellum	3.30307e-13	1.33312	0.964	0.607	6.60614e-10	15	GOT1
Pig	cerebellum	3.84835e-13	1.09885	0.929	0.581	7.69669e-10	15	ARMH4
Pig	cerebellum	3.90218e-13	1.26684	0.857	0.315	7.80436e-10	15	RGS6
Pig	cerebellum	5.994e-13	1.38028	0.857	0.553	1.1988e-09	15	CALY
Pig	cerebellum	6.19647e-13	0.405619	0.786	0.318	1.23929e-09	15	NIPAL2
Pig	cerebellum	7.27196e-13	0.878531	0.893	0.467	1.45439e-09	15	BCAN
Pig	cerebellum	8.30426e-13	0.950744	0.964	0.58	1.66085e-09	15	SPARCL1
Pig	cerebellum	8.48499e-13	1.15407	0.857	0.569	1.697e-09	15	SLC17A6
Pig	cerebellum	8.85436e-13	0.677585	0.821	0.425	1.77087e-09	15	ADGRD1
Pig	cerebellum	9.08665e-13	1.32535	0.857	0.396	1.81733e-09	15	CDHR1
Pig	cerebellum	1.06498e-12	0.943039	0.893	0.449	2.12996e-09	15	CD164
Pig	cerebellum	1.24273e-12	1.14466	0.964	0.613	2.48547e-09	15	LSAMP
Pig	cerebellum	1.26799e-12	0.88943	0.857	0.419	2.53599e-09	15	FRMD4B
Pig	cerebellum	1.42458e-12	0.878761	0.821	0.45	2.84916e-09	15	GLRA2
Pig	cerebellum	1.43127e-12	1.06529	0.964	0.549	2.86255e-09	15	NAA20
Pig	cerebellum	1.72243e-12	1.14229	0.893	0.481	3.44486e-09	15	LRRN1
Pig	cerebellum	1.99556e-12	1.30392	0.893	0.511	3.99111e-09	15	ATP2B4
Pig	cerebellum	2.3023e-12	1.26728	0.857	0.482	4.6046e-09	15	UNC5D
Pig	cerebellum	3.15252e-12	0.956211	0.964	0.603	6.30503e-09	15	MGST3
Pig	cerebellum	3.30385e-12	1.13182	0.929	0.618	6.6077e-09	15	SCARB2
Pig	cerebellum	3.31992e-12	0.32537	0.75	0.299	6.63983e-09	15	RYR3
Pig	cerebellum	3.42668e-12	0.420145	0.786	0.366	6.85336e-09	15	GRM8
Pig	cerebellum	3.71229e-12	0.978841	1	0.713	7.42458e-09	15	ATP5IF1
Pig	cerebellum	4.17879e-12	0.703201	0.893	0.523	8.35758e-09	15	C8ORF37
Pig	cerebellum	4.71177e-12	0.665218	0.786	0.397	9.42355e-09	15	E2F3
Pig	cerebellum	7.13762e-12	0.504661	0.821	0.423	1.42752e-08	15	DUSP19
Pig	cerebellum	7.28862e-12	0.783045	0.893	0.471	1.45772e-08	15	ACSL4
Pig	cerebellum	8.8319e-12	0.621975	0.821	0.481	1.76638e-08	15	ZDBF2
Pig	cerebellum	9.36381e-12	0.737177	1	0.874	1.87276e-08	15	RTN4
Pig	cerebellum	9.88699e-12	0.26962	0.75	0.314	1.9774e-08	15	MID1
Pig	cerebellum	1.04972e-11	0.8852	0.893	0.557	2.09943e-08	15	SIPA1L1
Pig	cerebellum	1.1674e-11	0.95989	1	0.724	2.3348e-08	15	COX5A
Pig	cerebellum	1.36708e-11	0.860223	0.964	0.729	2.73416e-08	15	HSPB1
Pig	cerebellum	1.43417e-11	0.321829	0.786	0.336	2.86834e-08	15	NKAIN3
Pig	cerebellum	1.43887e-11	1.03459	0.893	0.448	2.87775e-08	15	PTPRM
Pig	cerebellum	1.44817e-11	0.41618	0.786	0.422	2.89634e-08	15	SPINT2
Pig	cerebellum	1.45702e-11	0.912574	0.964	0.668	2.91404e-08	15	ST3GAL5
Pig	cerebellum	1.61517e-11	0.678421	0.929	0.543	3.23035e-08	15	POLB
Pig	cerebellum	2.14934e-11	1.31373	0.929	0.743	4.29868e-08	15	DKK3
Pig	cerebellum	2.18842e-11	0.275868	0.786	0.449	4.37684e-08	15	PPAT
Pig	cerebellum	2.21634e-11	0.992603	0.857	0.459	4.43269e-08	15	GRK5
Pig	cerebellum	2.53491e-11	0.339242	0.714	0.149	5.06981e-08	15	ITGBL1
Pig	cerebellum	2.66095e-11	0.738404	0.821	0.458	5.3219e-08	15	CRTAP
Pig	cerebellum	2.95345e-11	1.30521	0.857	0.49	5.9069e-08	15	SLC24A2
Pig	cerebellum	3.12412e-11	0.786195	0.929	0.556	6.24823e-08	15	KCNA3
Pig	cerebellum	3.90093e-11	0.726997	1	0.567	7.80185e-08	15	ATP6V1F
Pig	cerebellum	3.93421e-11	0.470774	0.821	0.431	7.86842e-08	15	APLF
Pig	cerebellum	4.25936e-11	0.550325	0.821	0.476	8.51872e-08	15	SLC8A1
Pig	cerebellum	4.78589e-11	0.954778	0.964	0.734	9.57178e-08	15	ATP5PF
Pig	cerebellum	4.838e-11	0.512627	0.857	0.372	9.676e-08	15	ENPP2
Pig	cerebellum	5.38229e-11	1.07706	0.893	0.553	1.07646e-07	15	STT3B
Pig	cerebellum	5.51637e-11	1.06476	0.893	0.533	1.10327e-07	15	PRDX3
Pig	cerebellum	6.3554e-11	0.40053	0.821	0.539	1.27108e-07	15	TOPAZ1
Pig	cerebellum	6.41176e-11	1.09471	0.964	0.738	1.28235e-07	15	VDAC1
Pig	cerebellum	6.41951e-11	0.944264	0.929	0.613	1.2839e-07	15	TSPAN13
Pig	cerebellum	6.46837e-11	0.796699	0.857	0.572	1.29367e-07	15	GOLIM4
Pig	cerebellum	6.50659e-11	1.22886	0.821	0.498	1.30132e-07	15	MPP3
Pig	cerebellum	6.74456e-11	0.356654	0.893	0.607	1.34891e-07	15	B3GALNT1
Pig	cerebellum	7.65561e-11	0.56667	0.893	0.503	1.53112e-07	15	PPM1E
Pig	cerebellum	8.1849e-11	1.12453	0.964	0.797	1.63698e-07	15	MT3
Pig	cerebellum	9.16277e-11	0.395501	0.821	0.518	1.83255e-07	15	C3ORF14
Pig	cerebellum	9.45026e-11	1.0085	0.964	0.632	1.89005e-07	15	OPTN
Pig	cerebellum	9.62507e-11	0.816233	0.893	0.554	1.92501e-07	15	ALDH5A1
Pig	cerebellum	1.02463e-10	0.323242	0.786	0.508	2.04927e-07	15	DACT1
Pig	cerebellum	1.06014e-10	0.489457	0.75	0.388	2.12028e-07	15	STN1
Pig	cerebellum	1.19272e-10	0.339162	0.786	0.516	2.38544e-07	15	CCDC107
Pig	cerebellum	1.27469e-10	0.751133	0.964	0.56	2.54937e-07	15	NDUFS3
Pig	cerebellum	1.81361e-10	0.958949	0.964	0.577	3.62722e-07	15	RGS7BP
Pig	cerebellum	1.85899e-10	0.545677	0.857	0.648	3.71798e-07	15	CHD5
Pig	cerebellum	2.23359e-10	0.864326	1	0.699	4.46717e-07	15	HERPUD1
Pig	cerebellum	2.27849e-10	0.405158	0.714	0.239	4.55698e-07	15	OLFM2
Pig	cerebellum	2.32109e-10	0.825398	1	0.775	4.64217e-07	15	SV2A
Pig	cerebellum	2.55815e-10	0.874792	0.964	0.832	5.1163e-07	15	PCSK1N
Pig	cerebellum	2.58666e-10	0.669596	0.929	0.575	5.17332e-07	15	LRPPRC
Pig	cerebellum	2.62065e-10	0.493963	0.857	0.559	5.24129e-07	15	RFC3
Pig	cerebellum	2.80087e-10	0.939572	0.821	0.455	5.60175e-07	15	TMEFF2
Pig	cerebellum	3.14346e-10	0.487676	0.786	0.481	6.28693e-07	15	MTRF1
Pig	cerebellum	3.36295e-10	0.756678	0.964	0.608	6.7259e-07	15	NDUFA11
Pig	cerebellum	4.43717e-10	0.558632	0.786	0.475	8.87435e-07	15	C5ORF49
Pig	cerebellum	4.75884e-10	1.00551	0.929	0.538	9.51767e-07	15	B4GAT1
Pig	cerebellum	5.54264e-10	0.880352	0.964	0.702	1.10853e-06	15	CEND1
Pig	cerebellum	5.93188e-10	0.761702	0.964	0.733	1.18638e-06	15	CANX
Pig	cerebellum	6.46999e-10	0.81388	1	0.787	1.294e-06	15	COX5B
Pig	cerebellum	6.91285e-10	0.724915	1	0.771	1.38257e-06	15	CPE
Pig	cerebellum	6.96193e-10	0.561479	0.786	0.495	1.39239e-06	15	PFKP
Pig	cerebellum	7.38837e-10	0.682068	0.893	0.573	1.47767e-06	15	DNAJC12
Pig	cerebellum	1.03694e-09	0.455565	0.857	0.477	2.07388e-06	15	FMNL2
Pig	cerebellum	1.0375e-09	0.535807	1	0.953	2.07499e-06	15	GNAS
Pig	cerebellum	1.05322e-09	0.59811	1	0.854	2.10644e-06	15	CLU
Pig	cerebellum	1.1498e-09	0.442761	0.857	0.56	2.29961e-06	15	HADHB
Pig	cerebellum	1.16435e-09	0.579415	0.893	0.58	2.3287e-06	15	ATAD1
Pig	cerebellum	1.23175e-09	0.521276	0.857	0.522	2.46351e-06	15	ACLY
Pig	cerebellum	1.27301e-09	0.296995	0.714	0.398	2.54602e-06	15	NTN4
Pig	cerebellum	1.34735e-09	0.492626	0.786	0.538	2.69469e-06	15	NRIP3
Pig	cerebellum	1.46873e-09	0.427238	0.821	0.53	2.93746e-06	15	SDHAF2
Pig	cerebellum	1.56726e-09	0.644213	0.893	0.63	3.13451e-06	15	HMGCLL1
Pig	cerebellum	1.60967e-09	0.448192	0.893	0.611	3.21935e-06	15	CENPC
Pig	cerebellum	1.72432e-09	0.759525	0.964	0.623	3.44864e-06	15	DSTN
Pig	cerebellum	1.77345e-09	0.664982	0.893	0.579	3.5469e-06	15	CPEB3
Pig	cerebellum	1.84842e-09	0.83293	0.964	0.705	3.69684e-06	15	ATP5MC1
Pig	cerebellum	1.87864e-09	0.431546	0.75	0.48	3.75728e-06	15	CHST1
Pig	cerebellum	1.93384e-09	0.609907	0.75	0.433	3.86767e-06	15	SCN3A
Pig	cerebellum	1.95849e-09	0.76951	0.929	0.73	3.91698e-06	15	INA
Pig	cerebellum	2.04132e-09	0.499361	0.929	0.584	4.08264e-06	15	TMX3
Pig	cerebellum	2.23511e-09	0.66601	1	0.856	4.47021e-06	15	APP
Pig	cerebellum	2.60005e-09	0.644723	0.857	0.523	5.20011e-06	15	JKAMP
Pig	cerebellum	2.64668e-09	0.660544	0.893	0.515	5.29336e-06	15	ITGAV
Pig	cerebellum	2.64995e-09	0.954925	0.893	0.649	5.29989e-06	15	UQCR10
Pig	cerebellum	2.90523e-09	0.377239	0.786	0.443	5.81046e-06	15	GRM3
Pig	cerebellum	3.02668e-09	0.755597	0.75	0.368	6.05336e-06	15	FSTL4
Pig	cerebellum	3.15277e-09	0.436182	0.857	0.501	6.30554e-06	15	C20ORF27
Pig	cerebellum	3.24708e-09	0.734893	0.893	0.56	6.49416e-06	15	MFSD6
Pig	cerebellum	3.39584e-09	0.529074	0.893	0.583	6.79168e-06	15	BRWD3
Pig	cerebellum	3.80337e-09	0.384137	0.893	0.586	7.60674e-06	15	RPAP3
Pig	cerebellum	3.97044e-09	0.722925	0.714	0.331	7.94088e-06	15	ZMAT4
Pig	cerebellum	4.22164e-09	0.61502	0.929	0.576	8.44327e-06	15	ATP6V1D
Pig	cerebellum	4.23827e-09	0.569695	0.857	0.533	8.47654e-06	15	PLXNC1
Pig	cerebellum	4.68373e-09	0.282434	0.786	0.461	9.36747e-06	15	MMAB
Pig	cerebellum	4.99502e-09	0.492244	0.893	0.65	9.99004e-06	15	FAM200A
Pig	cerebellum	6.67922e-09	0.497433	0.893	0.642	1.33584e-05	15	RETREG1
Pig	cerebellum	6.70904e-09	0.725635	0.75	0.436	1.34181e-05	15	NOS1
Pig	cerebellum	8.01049e-09	0.269186	0.821	0.508	1.6021e-05	15	MAST3
Pig	cerebellum	8.83538e-09	0.52372	0.857	0.611	1.76708e-05	15	AGPAT5
Pig	cerebellum	9.5359e-09	0.817389	0.929	0.701	1.90718e-05	15	NDUFB2
Pig	cerebellum	9.84315e-09	0.270768	0.75	0.495	1.96863e-05	15	TM7SF2
Pig	cerebellum	9.90766e-09	0.568004	0.929	0.664	1.98153e-05	15	TRNP1
Pig	cerebellum	1.04466e-08	0.435108	0.75	0.399	2.08932e-05	15	HCN3
Pig	cerebellum	1.05561e-08	0.765973	0.964	0.627	2.11123e-05	15	MANF
Pig	cerebellum	1.09438e-08	0.392479	0.714	0.433	2.18876e-05	15	HPCAL4
Pig	cerebellum	1.10503e-08	0.801371	0.929	0.676	2.21005e-05	15	GPI
Pig	cerebellum	1.19253e-08	0.361942	0.786	0.548	2.38505e-05	15	TRMT10C
Pig	cerebellum	1.21579e-08	0.468706	0.714	0.423	2.43158e-05	15	DCX
Pig	cerebellum	1.52153e-08	1.04066	0.75	0.36	3.04305e-05	15	DGKB
Pig	cerebellum	1.54185e-08	0.588074	0.857	0.629	3.08369e-05	15	TMEM160
Pig	cerebellum	1.59632e-08	0.739076	0.964	0.701	3.19263e-05	15	TSPAN3
Pig	cerebellum	1.80675e-08	0.528838	0.786	0.529	3.6135e-05	15	JRKL
Pig	cerebellum	1.82287e-08	0.37239	0.714	0.37	3.64573e-05	15	TRIM56
Pig	cerebellum	1.92534e-08	0.382105	0.786	0.466	3.85067e-05	15	STYXL1
Pig	cerebellum	1.9823e-08	0.710919	0.929	0.637	3.9646e-05	15	ERLEC1
Pig	cerebellum	2.0498e-08	0.360723	0.75	0.473	4.0996e-05	15	SLC38A9
Pig	cerebellum	2.18625e-08	0.293238	0.75	0.494	4.37251e-05	15	SEMA5A
Pig	cerebellum	2.54329e-08	0.704652	0.893	0.627	5.08658e-05	15	EPB41L3
Pig	cerebellum	2.54418e-08	0.475887	0.786	0.538	5.08835e-05	15	MAP9
Pig	cerebellum	2.56482e-08	0.596012	0.893	0.624	5.12964e-05	15	PBDC1
Pig	cerebellum	2.62003e-08	0.845364	0.714	0.415	5.24006e-05	15	TRPC5
Pig	cerebellum	2.76578e-08	1.05409	0.786	0.567	5.53155e-05	15	KCNMA1
Pig	cerebellum	2.83072e-08	0.324465	0.929	0.63	5.66143e-05	15	DMD
Pig	cerebellum	3.09082e-08	0.627017	0.821	0.59	6.18164e-05	15	LUZP1
Pig	cerebellum	3.09944e-08	0.711134	0.964	0.67	6.19888e-05	15	NEFL
Pig	cerebellum	3.22755e-08	0.381174	0.786	0.538	6.4551e-05	15	ANXA5
Pig	cerebellum	3.54269e-08	0.636371	0.893	0.609	7.08539e-05	15	SRXN1
Pig	cerebellum	3.77393e-08	0.550551	0.821	0.545	7.54786e-05	15	PPARGC1A
Pig	cerebellum	4.21436e-08	0.530849	0.857	0.481	8.42872e-05	15	TFRC
Pig	cerebellum	4.49906e-08	0.327074	0.75	0.53	8.99813e-05	15	SOCS6
Pig	cerebellum	4.50656e-08	0.402744	0.821	0.503	9.01312e-05	15	CIAPIN1
Pig	cerebellum	4.56774e-08	0.323675	0.893	0.58	9.13548e-05	15	MESD
Pig	cerebellum	4.80065e-08	0.586083	0.857	0.574	9.6013e-05	15	TMEM50B
Pig	cerebellum	5.0055e-08	0.364337	1	0.649	0.00010011	15	CD81
Pig	cerebellum	5.02206e-08	0.506815	0.857	0.568	0.000100441	15	SPART
Pig	cerebellum	5.97008e-08	0.355263	0.75	0.589	0.000119402	15	CALCRL
Pig	cerebellum	6.0188e-08	0.555721	0.75	0.459	0.000120376	15	SLITRK2
Pig	cerebellum	6.41931e-08	0.438024	0.786	0.588	0.000128386	15	SHISA5
Pig	cerebellum	7.20017e-08	0.431114	0.821	0.602	0.000144003	15	EBAG9
Pig	cerebellum	7.57381e-08	0.567482	0.679	0.391	0.000151476	15	SCG2
Pig	cerebellum	7.98251e-08	0.458279	0.893	0.558	0.00015965	15	PDIA3
Pig	cerebellum	8.52533e-08	0.559761	0.821	0.516	0.000170507	15	FAM161A
Pig	cerebellum	8.71066e-08	0.45843	0.821	0.456	0.000174213	15	ATPAF2
Pig	cerebellum	9.04569e-08	0.672493	0.786	0.528	0.000180914	15	PLPPR4
Pig	cerebellum	9.17356e-08	0.511879	0.75	0.541	0.000183471	15	TMIE
Pig	cerebellum	9.90801e-08	0.700534	0.786	0.52	0.00019816	15	PTPRE
Pig	cerebellum	1.06172e-07	0.390562	0.821	0.517	0.000212343	15	CBR4
Pig	cerebellum	1.0671e-07	0.514367	0.964	0.625	0.000213421	15	NEB
Pig	cerebellum	1.08816e-07	0.672782	0.964	0.855	0.000217631	15	UCHL1
Pig	cerebellum	1.23903e-07	0.289778	0.821	0.493	0.000247805	15	MRPL33
Pig	cerebellum	1.27835e-07	0.344426	0.821	0.497	0.000255671	15	GGH
Pig	cerebellum	1.62098e-07	0.484182	0.857	0.526	0.000324196	15	PUM3
Pig	cerebellum	1.6407e-07	0.517311	0.786	0.532	0.00032814	15	VSTM2A
Pig	cerebellum	1.66614e-07	0.544343	0.893	0.539	0.000333229	15	SORT1
Pig	cerebellum	1.71115e-07	0.434491	0.786	0.561	0.000342229	15	ZNF696
Pig	cerebellum	1.71144e-07	0.556809	0.821	0.603	0.000342288	15	SGTB
Pig	cerebellum	1.82793e-07	0.374881	0.786	0.511	0.000365585	15	STAMBP
Pig	cerebellum	1.93087e-07	0.394335	0.893	0.594	0.000386175	15	ISG15
Pig	cerebellum	1.95864e-07	0.305635	0.893	0.585	0.000391727	15	ELOVL4
Pig	cerebellum	2.1038e-07	0.427762	0.821	0.555	0.00042076	15	ATPAF1
Pig	cerebellum	2.3029e-07	0.707113	0.893	0.624	0.000460581	15	CYCS
Pig	cerebellum	2.40774e-07	0.372464	0.857	0.535	0.000481549	15	SIRT2
Pig	cerebellum	2.55091e-07	0.614965	0.964	0.77	0.000510182	15	COX7B
Pig	cerebellum	2.73554e-07	0.504775	1	0.91	0.000547107	15	YWHAB
Pig	cerebellum	2.91792e-07	0.349329	0.821	0.57	0.000583584	15	TRMT10A
Pig	cerebellum	3.13746e-07	0.741513	0.964	0.816	0.000627492	15	SLC22A17
Pig	cerebellum	3.44505e-07	0.590729	0.714	0.49	0.00068901	15	ESRRG
Pig	cerebellum	3.45996e-07	0.556486	0.821	0.568	0.000691993	15	PGAP6
Pig	cerebellum	3.63354e-07	0.546817	0.893	0.609	0.000726708	15	EPRS1
Pig	cerebellum	3.66254e-07	0.654058	0.857	0.569	0.000732508	15	NDUFS8
Pig	cerebellum	3.73141e-07	0.727283	0.893	0.735	0.000746282	15	ATP5PB
Pig	cerebellum	3.75489e-07	0.338455	0.786	0.561	0.000750979	15	ACOT4
Pig	cerebellum	4.44213e-07	0.572106	0.929	0.676	0.000888426	15	HSPA9
Pig	cerebellum	4.73954e-07	0.654269	0.857	0.608	0.000947907	15	NDUFA2
Pig	cerebellum	4.98575e-07	0.582747	0.964	0.836	0.00099715	15	ATP5F1A
Pig	cerebellum	5.47217e-07	0.494627	1	0.769	0.00109443	15	SLC25A4
Pig	cerebellum	5.58319e-07	0.299875	0.893	0.547	0.00111664	15	SLC4A10
Pig	cerebellum	5.5885e-07	0.322618	0.75	0.547	0.0011177	15	CEP95
Pig	cerebellum	5.64822e-07	0.377489	0.821	0.509	0.00112964	15	TNIK
Pig	cerebellum	5.72155e-07	0.419521	0.821	0.571	0.00114431	15	G3BP1
Pig	cerebellum	5.88605e-07	0.40755	0.964	0.657	0.00117721	15	APLP1
Pig	cerebellum	6.00557e-07	0.353737	0.786	0.6	0.00120111	15	CLGN
Pig	cerebellum	6.57948e-07	0.476571	0.714	0.392	0.0013159	15	SPP1
Pig	cerebellum	7.66839e-07	0.554769	0.857	0.57	0.00153368	15	NFASC
Pig	cerebellum	8.75724e-07	0.253629	0.75	0.57	0.00175145	15	RESF1
Pig	cerebellum	9.08692e-07	0.314575	0.714	0.461	0.00181738	15	ANXA6
Pig	cerebellum	9.12736e-07	0.435757	0.964	0.689	0.00182547	15	SELENOT
Pig	cerebellum	9.18204e-07	0.813156	0.714	0.502	0.00183641	15	RASGEF1A
Pig	cerebellum	1.08295e-06	0.662324	0.857	0.622	0.00216589	15	ATP6V0D1
Pig	cerebellum	1.23223e-06	0.359754	0.75	0.472	0.00246447	15	ARHGAP12
Pig	cerebellum	1.31246e-06	0.751014	0.714	0.545	0.00262493	15	TARS3
Pig	cerebellum	1.31467e-06	0.656976	0.786	0.55	0.00262934	15	NDUFS1
Pig	cerebellum	1.53304e-06	0.498451	0.929	0.661	0.00306608	15	DCLK1
Pig	cerebellum	1.54713e-06	0.511699	0.786	0.615	0.00309427	15	BDNF
Pig	cerebellum	1.7076e-06	0.546136	0.75	0.531	0.0034152	15	DEPTOR
Pig	cerebellum	1.90916e-06	0.481193	0.643	0.238	0.00381831	15	COL12A1
Pig	cerebellum	2.07713e-06	0.346215	0.821	0.534	0.00415427	15	ATL2
Pig	cerebellum	2.172e-06	0.431946	0.821	0.629	0.00434399	15	CALCOCO2
Pig	cerebellum	2.34559e-06	0.382931	0.857	0.553	0.00469119	15	LAMP2
Pig	cerebellum	2.37546e-06	0.367108	0.786	0.515	0.00475093	15	SDCBP
Pig	cerebellum	2.42873e-06	0.432528	0.857	0.549	0.00485746	15	MPC2
Pig	cerebellum	2.43122e-06	0.59888	0.929	0.799	0.00486243	15	SLC25A3
Pig	cerebellum	2.61707e-06	0.62385	0.643	0.313	0.00523414	15	PDGFC
Pig	cerebellum	2.8788e-06	0.376985	0.821	0.565	0.00575761	15	MSMO1
Pig	cerebellum	3.00075e-06	0.584078	0.964	0.86	0.0060015	15	MTCH1
Pig	cerebellum	3.07109e-06	0.560743	0.857	0.63	0.00614218	15	DAAM1
Pig	cerebellum	3.14646e-06	0.557825	1	0.813	0.00629293	15	MIF
Pig	cerebellum	3.20219e-06	0.254876	0.857	0.603	0.00640439	15	CCDC66
Pig	cerebellum	3.36682e-06	0.282543	0.607	0.258	0.00673363	15	TMEM200A
Pig	cerebellum	3.6174e-06	0.501082	0.857	0.642	0.00723479	15	BBX
Pig	cerebellum	3.78409e-06	0.306943	0.893	0.591	0.00756817	15	CTSD
Pig	cerebellum	3.93696e-06	0.276762	0.786	0.488	0.00787393	15	RNPC3
Pig	cerebellum	4.29073e-06	0.252044	0.929	0.667	0.00858146	15	NRCAM
Pig	cerebellum	5.53315e-06	0.395028	0.75	0.504	0.0110663	15	KLHL23
Pig	cerebellum	5.92794e-06	0.580924	0.964	0.764	0.0118559	15	SERINC1
Pig	cerebellum	6.16854e-06	0.448229	1	0.845	0.0123371	15	COX6A1
Pig	cerebellum	6.26403e-06	0.34633	0.821	0.531	0.0125281	15	PRXL2B
Pig	cerebellum	6.51981e-06	0.299425	0.929	0.618	0.0130396	15	SPCS1
Pig	cerebellum	6.5627e-06	0.463227	1	0.74	0.0131254	15	KIF3A
Pig	cerebellum	6.97902e-06	0.285692	0.857	0.58	0.013958	15	CNN3
Pig	cerebellum	7.1817e-06	0.539348	0.857	0.573	0.0143634	15	PPIB
Pig	cerebellum	7.26193e-06	0.302209	0.714	0.509	0.0145239	15	RPP30
Pig	cerebellum	8.65972e-06	0.597591	0.857	0.576	0.0173194	15	RNF11
Pig	cerebellum	8.71905e-06	0.495078	0.893	0.678	0.0174381	15	GABBR1
Pig	cerebellum	9.23232e-06	0.47766	0.893	0.68	0.0184646	15	ZC3H15
Pig	cerebellum	9.47902e-06	0.267396	0.75	0.561	0.018958	15	PRKRA
Pig	cerebellum	1.08024e-05	0.347223	0.893	0.645	0.0216048	15	HPRT1
Pig	cerebellum	1.15083e-05	0.554499	0.714	0.564	0.0230167	15	GPX1
Pig	cerebellum	1.23873e-05	0.457948	0.75	0.509	0.0247745	15	SLC25A11
Pig	cerebellum	1.25656e-05	0.302215	0.857	0.576	0.0251313	15	LGALSL
Pig	cerebellum	1.27898e-05	0.482541	0.893	0.643	0.0255797	15	GOT2
Pig	cerebellum	1.4546e-05	0.647537	0.857	0.712	0.0290921	15	SKIL
Pig	cerebellum	1.47549e-05	0.47223	0.607	0.394	0.0295098	15	PSMB9
Pig	cerebellum	1.57166e-05	0.382597	0.643	0.385	0.0314332	15	KLHL1
Pig	cerebellum	1.58269e-05	0.502576	1	0.828	0.0316537	15	ATP5MC3
Pig	cerebellum	1.60084e-05	0.381864	0.821	0.587	0.0320167	15	WFS1
Pig	cerebellum	1.8038e-05	0.292888	0.786	0.485	0.0360759	15	SRFBP1
Pig	cerebellum	1.94831e-05	0.328504	0.821	0.599	0.0389662	15	C9ORF78
Pig	cerebellum	2.04205e-05	0.653088	0.893	0.761	0.040841	15	ATP5ME
Pig	cerebellum	2.25131e-05	0.259872	0.679	0.555	0.0450262	15	PLXDC2
Pig	cerebellum	7.49178e-19	1.52638	1	0.331	1.49836e-15	16	ZMAT4
Pig	cerebellum	8.61651e-19	1.25931	1	0.342	1.7233e-15	16	NT5C1A
Pig	cerebellum	2.29863e-18	2.2408	1	0.553	4.59725e-15	16	CALY
Pig	cerebellum	2.49687e-18	1.34811	1	0.321	4.99374e-15	16	GRM2
Pig	cerebellum	2.66893e-18	1.56212	1	0.432	5.33787e-15	16	HPCAL4
Pig	cerebellum	2.72717e-18	1.42716	1	0.26	5.45433e-15	16	HAPLN1
Pig	cerebellum	3.44366e-18	1.04847	1	0.425	6.88732e-15	16	ADGRD1
Pig	cerebellum	5.88197e-18	2.3016	1	0.377	1.17639e-14	16	GAD2
Pig	cerebellum	5.89476e-18	1.67166	1	0.452	1.17895e-14	16	CDH13
Pig	cerebellum	5.99587e-18	0.870632	1	0.339	1.19917e-14	16	NPY1R
Pig	cerebellum	1.74257e-17	2.15807	1	0.374	3.48515e-14	16	NEFH
Pig	cerebellum	2.85798e-17	1.14818	1	0.498	5.71596e-14	16	BTBD11
Pig	cerebellum	3.06324e-17	2.09514	1	0.88	6.12648e-14	16	ATP1B1
Pig	cerebellum	3.12951e-17	0.729428	1	0.497	6.25903e-14	16	MPP3
Pig	cerebellum	3.28606e-17	0.890915	0.96	0.271	6.57211e-14	16	DACH1
Pig	cerebellum	3.82515e-17	1.44294	1	0.3	7.6503e-14	16	GRIA3
Pig	cerebellum	4.2761e-17	0.404143	0.96	0.326	8.5522e-14	16	NPY5R
Pig	cerebellum	4.66088e-17	2.30724	1	0.45	9.32175e-14	16	CPLX1
Pig	cerebellum	4.78358e-17	1.01111	0.96	0.366	9.56716e-14	16	GRM8
Pig	cerebellum	5.53864e-17	0.655159	0.96	0.325	1.10773e-13	16	GULP1
Pig	cerebellum	6.11494e-17	1.83991	1	0.496	1.22299e-13	16	GAD1
Pig	cerebellum	7.09741e-17	0.319123	0.96	0.323	1.41948e-13	16	DOCK8
Pig	cerebellum	1.09616e-16	0.48916	0.96	0.321	2.19232e-13	16	PIEZO2
Pig	cerebellum	1.1521e-16	0.783306	1	0.474	2.30419e-13	16	C5ORF49
Pig	cerebellum	1.17054e-16	1.05446	1	0.495	2.34108e-13	16	GALNT18
Pig	cerebellum	1.8024e-16	0.440383	0.96	0.393	3.6048e-13	16	GPX3
Pig	cerebellum	1.97773e-16	1.28584	1	0.459	3.95547e-13	16	PMEPA1
Pig	cerebellum	2.13023e-16	0.602097	1	0.488	4.26046e-13	16	ADCY5
Pig	cerebellum	2.50815e-16	0.898517	1	0.583	5.0163e-13	16	RIMBP2
Pig	cerebellum	2.69964e-16	1.09575	1	0.567	5.39927e-13	16	KCNMA1
Pig	cerebellum	2.89118e-16	1.27457	1	0.434	5.78236e-13	16	FSCN1
Pig	cerebellum	3.40176e-16	0.724061	1	0.616	6.80351e-13	16	INPP4B
Pig	cerebellum	3.53085e-16	0.446435	0.96	0.465	7.0617e-13	16	CLSTN2
Pig	cerebellum	4.00171e-16	2.25123	1	0.58	8.00342e-13	16	SPARCL1
Pig	cerebellum	4.36639e-16	1.21857	1	0.542	8.73279e-13	16	TIMP3
Pig	cerebellum	5.34051e-16	0.428713	0.96	0.453	1.0681e-12	16	VSTM2B
Pig	cerebellum	5.49981e-16	0.898092	1	0.522	1.09996e-12	16	UBE2QL1
Pig	cerebellum	6.14047e-16	0.883444	0.96	0.416	1.22809e-12	16	FRMD3
Pig	cerebellum	6.51292e-16	0.776089	0.96	0.468	1.30258e-12	16	KCNC4
Pig	cerebellum	7.30878e-16	1.01669	0.92	0.218	1.46176e-12	16	LRRTM1
Pig	cerebellum	8.95657e-16	1.44576	1	0.856	1.79131e-12	16	APP
Pig	cerebellum	1.04432e-15	0.483135	0.92	0.277	2.08865e-12	16	ANXA11
Pig	cerebellum	1.05747e-15	1.96066	0.96	0.39	2.11495e-12	16	SCG2
Pig	cerebellum	1.06259e-15	1.42234	1	0.6	2.12518e-12	16	MGAT5
Pig	cerebellum	1.07104e-15	0.436763	1	0.495	2.14207e-12	16	TMEM41A
Pig	cerebellum	1.48992e-15	0.408034	0.92	0.336	2.97984e-12	16	FZD5
Pig	cerebellum	1.74587e-15	1.42717	1	0.503	3.49173e-12	16	PPM1E
Pig	cerebellum	2.22788e-15	0.429376	0.96	0.361	4.45577e-12	16	TNFRSF21
Pig	cerebellum	2.34997e-15	1.84573	0.96	0.426	4.69993e-12	16	SLC32A1
Pig	cerebellum	2.3716e-15	1.76987	1	0.466	4.7432e-12	16	SLC6A1
Pig	cerebellum	2.82267e-15	0.271611	0.96	0.461	5.64534e-12	16	IFT27
Pig	cerebellum	3.50145e-15	0.511719	1	0.448	7.00291e-12	16	OCIAD2
Pig	cerebellum	3.97126e-15	1.80533	1	0.577	7.94252e-12	16	RGS7BP
Pig	cerebellum	4.50622e-15	1.31083	1	0.852	9.01243e-12	16	MDH1
Pig	cerebellum	4.52211e-15	0.282372	0.92	0.356	9.04421e-12	16	PDE2A
Pig	cerebellum	4.69132e-15	0.607433	1	0.554	9.38263e-12	16	C16ORF87
Pig	cerebellum	4.75022e-15	0.466121	0.96	0.414	9.50043e-12	16	GLDC
Pig	cerebellum	5.25933e-15	1.34729	1	0.521	1.05187e-11	16	KCNAB2
Pig	cerebellum	5.34498e-15	0.266271	0.96	0.507	1.069e-11	16	NMT2
Pig	cerebellum	5.44508e-15	0.68096	1	0.609	1.08902e-11	16	FITM1
Pig	cerebellum	6.56085e-15	0.767041	1	0.494	1.31217e-11	16	PFKP
Pig	cerebellum	6.73391e-15	0.287728	1	0.608	1.34678e-11	16	DMAC2L
Pig	cerebellum	6.90986e-15	1.28963	0.96	0.496	1.38197e-11	16	HAPLN4
Pig	cerebellum	7.17534e-15	0.763225	0.92	0.258	1.43507e-11	16	TMEM200A
Pig	cerebellum	8.255e-15	0.338916	0.96	0.443	1.651e-11	16	RTN4IP1
Pig	cerebellum	8.86459e-15	1.01773	1	0.522	1.77292e-11	16	IDH2
Pig	cerebellum	9.17963e-15	0.469292	0.96	0.463	1.83593e-11	16	TRIM67
Pig	cerebellum	9.44771e-15	0.397498	0.96	0.509	1.88954e-11	16	KCNIP1
Pig	cerebellum	9.57642e-15	1.38943	1	0.663	1.91528e-11	16	SNCB
Pig	cerebellum	1.22671e-14	1.76411	1	0.749	2.45343e-11	16	RCAN2
Pig	cerebellum	1.32726e-14	1.45928	1	0.53	2.65452e-11	16	ENPP5
Pig	cerebellum	1.4869e-14	0.694389	0.92	0.439	2.9738e-11	16	NETO1
Pig	cerebellum	1.5828e-14	0.478603	0.96	0.384	3.1656e-11	16	UPRT
Pig	cerebellum	1.6359e-14	0.540274	0.96	0.392	3.2718e-11	16	SPP1
Pig	cerebellum	1.735e-14	0.56211	1	0.601	3.46999e-11	16	PSME1
Pig	cerebellum	1.82073e-14	1.4604	0.92	0.508	3.64146e-11	16	CALB2
Pig	cerebellum	2.18325e-14	1.33648	1	0.701	4.36651e-11	16	TSPAN3
Pig	cerebellum	2.20882e-14	1.37387	0.96	0.551	4.41764e-11	16	NCALD
Pig	cerebellum	2.25867e-14	0.382799	0.96	0.393	4.51734e-11	16	CD247
Pig	cerebellum	2.78389e-14	0.569303	0.96	0.478	5.56778e-11	16	NQO2
Pig	cerebellum	2.88914e-14	0.606707	0.92	0.563	5.77828e-11	16	RGS3
Pig	cerebellum	3.37479e-14	0.54948	0.92	0.239	6.74958e-11	16	OLFM2
Pig	cerebellum	4.18759e-14	1.31986	0.96	0.476	8.37518e-11	16	SLC8A1
Pig	cerebellum	4.30037e-14	1.95487	0.96	0.522	8.60074e-11	16	ACLY
Pig	cerebellum	4.60347e-14	0.403739	0.96	0.511	9.20693e-11	16	NCAN
Pig	cerebellum	4.65745e-14	0.587013	0.92	0.323	9.31489e-11	16	NRSN2
Pig	cerebellum	5.60105e-14	0.782269	1	0.52	1.12021e-10	16	PTPRE
Pig	cerebellum	5.65331e-14	0.356666	0.96	0.494	1.13066e-10	16	ARID5B
Pig	cerebellum	6.02876e-14	1.07926	1	0.874	1.20575e-10	16	RTN4
Pig	cerebellum	6.39855e-14	0.309729	0.92	0.396	1.27971e-10	16	E2F3
Pig	cerebellum	7.13449e-14	0.885154	0.92	0.425	1.4269e-10	16	FGF13
Pig	cerebellum	7.93426e-14	1.06617	1	0.608	1.58685e-10	16	EVI5
Pig	cerebellum	8.1038e-14	0.719709	0.96	0.422	1.62076e-10	16	THSD7A
Pig	cerebellum	8.87834e-14	1.50354	1	0.686	1.77567e-10	16	MAP7D2
Pig	cerebellum	8.91702e-14	0.651007	0.96	0.436	1.7834e-10	16	PRMT8
Pig	cerebellum	1.2235e-13	0.733578	0.92	0.359	2.447e-10	16	GRIP1
Pig	cerebellum	1.28118e-13	1.1743	0.96	0.441	2.56236e-10	16	SMIM17
Pig	cerebellum	1.33167e-13	0.747353	1	0.589	2.66333e-10	16	LUZP1
Pig	cerebellum	1.45711e-13	0.840392	1	0.427	2.91422e-10	16	FAM98A
Pig	cerebellum	1.51863e-13	1.2996	1	0.517	3.03726e-10	16	ELMOD1
Pig	cerebellum	1.64103e-13	0.774972	0.92	0.459	3.28206e-10	16	SLITRK2
Pig	cerebellum	1.66639e-13	1.22727	1	0.489	3.33278e-10	16	ELAVL2
Pig	cerebellum	1.74811e-13	1.28606	1	0.705	3.49623e-10	16	ATP5MC1
Pig	cerebellum	1.77358e-13	1.49484	1	0.691	3.54717e-10	16	TMSB10
Pig	cerebellum	2.02293e-13	0.380584	1	0.586	4.04586e-10	16	NOC3L
Pig	cerebellum	2.0513e-13	1.22367	1	0.738	4.1026e-10	16	VDAC1
Pig	cerebellum	2.1366e-13	1.24908	1	0.713	4.27321e-10	16	ATP5IF1
Pig	cerebellum	2.1467e-13	1.019	1	0.869	4.2934e-10	16	SNRPN
Pig	cerebellum	2.24752e-13	0.491755	0.96	0.467	4.49504e-10	16	BCAN
Pig	cerebellum	2.4485e-13	1.1288	1	0.799	4.89699e-10	16	SLC25A3
Pig	cerebellum	2.52156e-13	1.38754	1	0.67	5.04312e-10	16	NEFL
Pig	cerebellum	2.59044e-13	0.993425	0.96	0.579	5.18088e-10	16	ABR
Pig	cerebellum	3.45917e-13	1.25901	0.96	0.549	6.91835e-10	16	ABAT
Pig	cerebellum	3.67763e-13	0.515813	1	0.448	7.35525e-10	16	GNS
Pig	cerebellum	3.88221e-13	0.250999	0.92	0.421	7.76442e-10	16	TMEM69
Pig	cerebellum	4.04009e-13	0.779903	1	0.604	8.08019e-10	16	PPP1R1B
Pig	cerebellum	4.06067e-13	1.30569	1	0.73	8.12134e-10	16	INA
Pig	cerebellum	4.07198e-13	1.08817	1	0.595	8.14395e-10	16	MRPS36
Pig	cerebellum	4.26743e-13	0.770931	1	0.595	8.53487e-10	16	STARD3
Pig	cerebellum	5.7838e-13	0.536146	0.96	0.55	1.15676e-09	16	CCDC126
Pig	cerebellum	6.0448e-13	1.5987	0.96	0.613	1.20896e-09	16	LSAMP
Pig	cerebellum	6.30285e-13	0.351556	1	0.507	1.26057e-09	16	ASDURF
Pig	cerebellum	6.4713e-13	0.445043	1	0.449	1.29426e-09	16	CD164
Pig	cerebellum	6.93415e-13	0.589222	1	0.555	1.38683e-09	16	ATPAF1
Pig	cerebellum	7.14968e-13	1.10354	1	0.531	1.42994e-09	16	PRXL2B
Pig	cerebellum	8.46777e-13	1.43363	1	0.769	1.69355e-09	16	SLC25A4
Pig	cerebellum	8.91717e-13	0.336786	0.96	0.466	1.78343e-09	16	STYXL1
Pig	cerebellum	8.94759e-13	0.344211	0.92	0.559	1.78952e-09	16	C8ORF89
Pig	cerebellum	8.95823e-13	1.13368	1	0.612	1.79165e-09	16	PVALB
Pig	cerebellum	9.01812e-13	1.11939	1	0.549	1.80362e-09	16	NAA20
Pig	cerebellum	9.14377e-13	0.725644	0.92	0.443	1.82875e-09	16	GRM3
Pig	cerebellum	9.3884e-13	0.261523	0.96	0.443	1.87768e-09	16	SLC48A1
Pig	cerebellum	1.0985e-12	0.68819	0.96	0.594	2.197e-09	16	MPHOSPH10
Pig	cerebellum	1.10403e-12	0.490906	1	0.503	2.20806e-09	16	BTBD10
Pig	cerebellum	1.11987e-12	0.971967	0.92	0.479	2.23973e-09	16	CHST1
Pig	cerebellum	1.26209e-12	1.06429	1	0.642	2.52418e-09	16	SNX10
Pig	cerebellum	1.47127e-12	0.538919	0.96	0.545	2.94254e-09	16	PPARGC1A
Pig	cerebellum	1.55381e-12	0.860077	1	0.618	3.10761e-09	16	SCARB2
Pig	cerebellum	1.56156e-12	0.316232	0.96	0.595	3.12313e-09	16	ASIC1
Pig	cerebellum	1.69031e-12	1.25428	1	0.832	3.38063e-09	16	PCSK1N
Pig	cerebellum	1.77189e-12	0.484147	0.96	0.544	3.54378e-09	16	KIAA1841
Pig	cerebellum	1.90294e-12	0.438643	0.88	0.389	3.80588e-09	16	SORD
Pig	cerebellum	1.91629e-12	0.800722	0.92	0.395	3.83257e-09	16	BMERB1
Pig	cerebellum	1.96768e-12	0.399798	0.88	0.261	3.93536e-09	16	PCP4L1
Pig	cerebellum	2.17005e-12	0.391605	0.96	0.574	4.34009e-09	16	SLC20A1
Pig	cerebellum	2.18747e-12	0.858357	0.96	0.511	4.37494e-09	16	CRIM1
Pig	cerebellum	2.24613e-12	0.306503	0.96	0.507	4.49226e-09	16	TMEM60
Pig	cerebellum	2.25856e-12	1.02137	1	0.56	4.51712e-09	16	PACSIN2
Pig	cerebellum	2.34152e-12	1.33386	1	0.743	4.68303e-09	16	DKK3
Pig	cerebellum	2.38639e-12	1.24723	1	0.664	4.77278e-09	16	BTBD8
Pig	cerebellum	2.42794e-12	1.25342	1	0.702	4.85588e-09	16	CEND1
Pig	cerebellum	2.43199e-12	0.777983	1	0.568	4.86398e-09	16	PGAP6
Pig	cerebellum	2.49593e-12	0.3466	0.92	0.39	4.99186e-09	16	B4GALT4
Pig	cerebellum	2.50908e-12	0.260737	0.96	0.613	5.01817e-09	16	MSH3
Pig	cerebellum	2.62635e-12	1.31737	1	0.701	5.2527e-09	16	NSG2
Pig	cerebellum	2.8224e-12	1.15246	0.88	0.312	5.6448e-09	16	EGFL7
Pig	cerebellum	2.88326e-12	0.544451	0.96	0.607	5.76652e-09	16	B3GALNT1
Pig	cerebellum	3.10998e-12	0.97607	1	0.855	6.21995e-09	16	UCHL1
Pig	cerebellum	3.1768e-12	0.830966	1	0.953	6.3536e-09	16	GNAS
Pig	cerebellum	3.25939e-12	0.909737	1	0.641	6.51879e-09	16	RETREG1
Pig	cerebellum	3.43323e-12	0.96993	1	0.931	6.86647e-09	16	GAPDH
Pig	cerebellum	3.44099e-12	1.02482	1	0.663	6.88199e-09	16	TRNP1
Pig	cerebellum	3.48884e-12	0.809968	0.96	0.623	6.97767e-09	16	PPM1L
Pig	cerebellum	3.92272e-12	0.305331	0.96	0.513	7.84544e-09	16	PNPT1
Pig	cerebellum	4.26022e-12	0.345294	1	0.505	8.52044e-09	16	CLINT1
Pig	cerebellum	4.3651e-12	0.267017	0.92	0.469	8.73021e-09	16	VAV3
Pig	cerebellum	4.4063e-12	0.923167	0.92	0.508	8.81259e-09	16	KIT
Pig	cerebellum	4.87055e-12	0.952842	1	0.603	9.7411e-09	16	MGST3
Pig	cerebellum	5.2904e-12	0.70298	1	0.525	1.05808e-08	16	NCS1
Pig	cerebellum	5.56011e-12	0.59822	1	0.505	1.11202e-08	16	HCN1
Pig	cerebellum	5.79856e-12	0.446354	0.96	0.591	1.15971e-08	16	SS18L2
Pig	cerebellum	5.84195e-12	0.501994	1	0.561	1.16839e-08	16	ACOT4
Pig	cerebellum	5.87283e-12	0.953747	1	0.668	1.17457e-08	16	ST3GAL5
Pig	cerebellum	6.52395e-12	0.655885	0.88	0.47	1.30479e-08	16	SHISAL1
Pig	cerebellum	7.91615e-12	0.286261	0.96	0.432	1.58323e-08	16	TBC1D23
Pig	cerebellum	8.14037e-12	0.658338	0.96	0.533	1.62807e-08	16	HSPA12A
Pig	cerebellum	8.22305e-12	0.835098	1	0.806	1.64461e-08	16	NDRG4
Pig	cerebellum	8.39224e-12	0.293723	0.88	0.387	1.67845e-08	16	STN1
Pig	cerebellum	8.48421e-12	0.373665	0.88	0.456	1.69684e-08	16	ZNF385C
Pig	cerebellum	8.4868e-12	0.400791	1	0.464	1.69736e-08	16	PLEKHA1
Pig	cerebellum	8.53684e-12	1.05457	1	0.582	1.70737e-08	16	NDUFB11
Pig	cerebellum	9.44509e-12	1.23042	1	0.693	1.88902e-08	16	SLC25A5
Pig	cerebellum	9.58536e-12	0.778205	1	0.52	1.91707e-08	16	CAP1
Pig	cerebellum	1.12023e-11	0.942912	1	0.567	2.24045e-08	16	UBE2D1
Pig	cerebellum	1.21844e-11	1.11046	0.96	0.613	2.43687e-08	16	TSPAN13
Pig	cerebellum	1.41811e-11	0.257263	0.88	0.44	2.83623e-08	16	CA2
Pig	cerebellum	1.55431e-11	1.50927	0.96	0.607	3.10861e-08	16	GOT1
Pig	cerebellum	1.62258e-11	0.517578	0.96	0.512	3.24516e-08	16	DHRS11
Pig	cerebellum	1.65342e-11	0.982779	1	0.845	3.30683e-08	16	COX6A1
Pig	cerebellum	1.81239e-11	0.370108	0.92	0.403	3.62479e-08	16	GRM5
Pig	cerebellum	1.83171e-11	0.750469	1	0.91	3.66343e-08	16	YWHAB
Pig	cerebellum	1.84006e-11	0.261722	0.88	0.439	3.68011e-08	16	FASTKD2
Pig	cerebellum	1.92085e-11	0.591421	1	0.534	3.84171e-08	16	KLHL28
Pig	cerebellum	2.12067e-11	0.904613	1	0.624	4.24135e-08	16	PBDC1
Pig	cerebellum	2.58545e-11	0.662508	1	0.592	5.17091e-08	16	THOC5
Pig	cerebellum	2.73109e-11	0.902126	1	0.607	5.46218e-08	16	TMX4
Pig	cerebellum	2.85105e-11	0.629469	1	0.58	5.7021e-08	16	ATAD1
Pig	cerebellum	3.23786e-11	0.808943	1	0.594	6.47573e-08	16	ISG15
Pig	cerebellum	3.39662e-11	0.90783	1	0.659	6.79324e-08	16	DNER
Pig	cerebellum	3.71585e-11	0.934534	1	0.612	7.43169e-08	16	VSTM2L
Pig	cerebellum	4.08806e-11	1.18344	0.92	0.551	8.17613e-08	16	THY1
Pig	cerebellum	4.39896e-11	0.374436	0.96	0.485	8.79791e-08	16	SRFBP1
Pig	cerebellum	4.44673e-11	0.670946	0.88	0.481	8.89345e-08	16	FSTL1
Pig	cerebellum	4.52313e-11	0.434547	0.92	0.506	9.04626e-08	16	ACSL1
Pig	cerebellum	4.54163e-11	0.943059	0.96	0.562	9.08326e-08	16	GLRX5
Pig	cerebellum	4.64432e-11	0.593419	0.96	0.531	9.28864e-08	16	NIPSNAP3A
Pig	cerebellum	4.67879e-11	0.882119	0.88	0.49	9.35758e-08	16	ESRRG
Pig	cerebellum	4.91337e-11	0.954212	1	0.733	9.82674e-08	16	CANX
Pig	cerebellum	5.8144e-11	0.436209	0.92	0.45	1.16288e-07	16	OMG
Pig	cerebellum	6.44473e-11	1.05248	0.88	0.514	1.28895e-07	16	PTPRT
Pig	cerebellum	7.04724e-11	0.672747	0.88	0.557	1.40945e-07	16	SERPINB6
Pig	cerebellum	7.44327e-11	1.00987	1	0.746	1.48865e-07	16	OXR1
Pig	cerebellum	7.95544e-11	0.803688	1	0.533	1.59109e-07	16	PRDX3
Pig	cerebellum	8.14875e-11	1.06524	0.88	0.445	1.62975e-07	16	CRTAC1
Pig	cerebellum	8.66128e-11	0.511087	0.84	0.341	1.73226e-07	16	FAM43B
Pig	cerebellum	8.6802e-11	0.572689	1	0.508	1.73604e-07	16	SLC25A11
Pig	cerebellum	8.70172e-11	0.836553	0.92	0.648	1.74034e-07	16	CHD5
Pig	cerebellum	8.90252e-11	0.453974	0.88	0.442	1.7805e-07	16	RND3
Pig	cerebellum	9.66013e-11	1.03687	1	0.623	1.93203e-07	16	CYCS
Pig	cerebellum	1.00571e-10	1.17247	1	0.86	2.01141e-07	16	MTCH1
Pig	cerebellum	1.04184e-10	0.884871	0.88	0.429	2.08368e-07	16	BCAT1
Pig	cerebellum	1.07855e-10	0.261244	0.96	0.527	2.15711e-07	16	TMEM254
Pig	cerebellum	1.10752e-10	0.95931	1	0.775	2.21504e-07	16	SV2A
Pig	cerebellum	1.25033e-10	0.977451	1	0.606	2.50067e-07	16	PLK4
Pig	cerebellum	1.40497e-10	0.264213	0.88	0.37	2.80994e-07	16	CDH11
Pig	cerebellum	1.49482e-10	0.928488	1	0.761	2.98965e-07	16	ATP5ME
Pig	cerebellum	1.50004e-10	0.522889	0.96	0.603	3.00009e-07	16	SGTB
Pig	cerebellum	1.66959e-10	0.405456	1	0.628	3.33918e-07	16	CALCOCO2
Pig	cerebellum	1.68079e-10	0.675413	1	0.569	3.36159e-07	16	REEP2
Pig	cerebellum	1.88919e-10	0.411327	1	0.549	3.77838e-07	16	NDUFS1
Pig	cerebellum	1.90026e-10	0.895873	1	0.675	3.80051e-07	16	OSBPL1A
Pig	cerebellum	2.01604e-10	1.03153	1	0.681	4.03208e-07	16	SORL1
Pig	cerebellum	2.2258e-10	0.932302	1	0.77	4.4516e-07	16	COX7B
Pig	cerebellum	2.24336e-10	0.496456	0.84	0.336	4.48672e-07	16	THSD7B
Pig	cerebellum	2.27902e-10	0.732426	1	0.549	4.55804e-07	16	MPC2
Pig	cerebellum	2.44975e-10	1.05939	1	0.72	4.8995e-07	16	ATP5PO
Pig	cerebellum	2.87705e-10	0.481451	0.96	0.58	5.7541e-07	16	PSMA5
Pig	cerebellum	3.25565e-10	0.772928	0.88	0.498	6.51129e-07	16	SERPINI1
Pig	cerebellum	3.42595e-10	0.325164	0.92	0.511	6.8519e-07	16	STAMBP
Pig	cerebellum	3.58099e-10	0.262256	0.96	0.514	7.16198e-07	16	PPIL4
Pig	cerebellum	3.6171e-10	0.420962	0.96	0.549	7.23419e-07	16	PTPRF
Pig	cerebellum	3.76053e-10	0.740952	0.92	0.539	7.52105e-07	16	UHMK1
Pig	cerebellum	3.82222e-10	0.501873	0.96	0.574	7.64445e-07	16	MNAT1
Pig	cerebellum	4.21486e-10	0.771003	1	0.608	8.42971e-07	16	NDUFA11
Pig	cerebellum	4.45108e-10	0.873501	1	0.594	8.90216e-07	16	LPGAT1
Pig	cerebellum	4.92941e-10	0.767432	1	0.627	9.85882e-07	16	EPB41L3
Pig	cerebellum	6.14008e-10	0.8782	1	0.7	1.22802e-06	16	GHITM
Pig	cerebellum	6.74018e-10	0.767302	1	0.669	1.34804e-06	16	CSTB
Pig	cerebellum	7.59916e-10	0.44251	0.96	0.543	1.51983e-06	16	POLB
Pig	cerebellum	7.96625e-10	0.58243	0.88	0.488	1.59325e-06	16	CNTN4
Pig	cerebellum	8.13791e-10	0.798085	0.88	0.359	1.62758e-06	16	DGKB
Pig	cerebellum	8.16721e-10	0.329446	0.96	0.6	1.63344e-06	16	SIPA1L2
Pig	cerebellum	9.02188e-10	0.324754	0.96	0.565	1.80438e-06	16	ECHDC1
Pig	cerebellum	9.29602e-10	1.17347	0.84	0.41	1.8592e-06	16	TFAP2B
Pig	cerebellum	9.45435e-10	1.04456	0.92	0.566	1.89087e-06	16	KLHL13
Pig	cerebellum	9.88746e-10	0.881551	0.92	0.555	1.97749e-06	16	GAS6
Pig	cerebellum	1.03482e-09	0.682289	0.88	0.433	2.06965e-06	16	GALNT15
Pig	cerebellum	1.04232e-09	0.534551	0.92	0.508	2.08463e-06	16	RGS8
Pig	cerebellum	1.192e-09	0.592479	0.96	0.62	2.38399e-06	16	RGS17
Pig	cerebellum	1.19253e-09	0.511395	0.92	0.478	2.38505e-06	16	TPPP
Pig	cerebellum	1.21134e-09	0.286928	0.92	0.471	2.42267e-06	16	ARHGAP12
Pig	cerebellum	1.24663e-09	0.404158	0.88	0.553	2.49327e-06	16	SCRG1
Pig	cerebellum	1.36557e-09	0.750444	0.96	0.73	2.73115e-06	16	HSPB1
Pig	cerebellum	1.41049e-09	0.538944	0.8	0.165	2.82097e-06	16	LY6H
Pig	cerebellum	1.60564e-09	0.454781	1	0.576	3.21128e-06	16	CAMK2G
Pig	cerebellum	1.80717e-09	0.727887	0.96	0.591	3.61434e-06	16	CTSD
Pig	cerebellum	1.84606e-09	0.414931	0.84	0.461	3.69212e-06	16	ANXA6
Pig	cerebellum	1.88314e-09	0.574489	1	0.585	3.76627e-06	16	ELOVL4
Pig	cerebellum	1.93405e-09	0.521113	0.96	0.597	3.8681e-06	16	PPP4R4
Pig	cerebellum	2.19717e-09	0.769254	1	0.723	4.39434e-06	16	INPP5F
Pig	cerebellum	2.22791e-09	0.817782	0.96	0.579	4.45582e-06	16	CPEB3
Pig	cerebellum	2.48057e-09	0.462896	0.96	0.602	4.96114e-06	16	NIPSNAP1
Pig	cerebellum	2.48478e-09	0.449952	0.92	0.595	4.96955e-06	16	SQLE
Pig	cerebellum	2.49863e-09	0.783344	1	0.721	4.99725e-06	16	HSPD1
Pig	cerebellum	2.64166e-09	0.398312	0.88	0.443	5.28332e-06	16	APOO
Pig	cerebellum	2.66888e-09	0.505414	1	0.574	5.33775e-06	16	LRPAP1
Pig	cerebellum	2.67972e-09	0.760715	1	0.649	5.35944e-06	16	UQCR10
Pig	cerebellum	3.16309e-09	0.589444	1	0.561	6.32617e-06	16	NDUFS3
Pig	cerebellum	3.23713e-09	0.305074	0.88	0.429	6.47426e-06	16	EZR
Pig	cerebellum	3.2438e-09	0.836291	0.88	0.369	6.4876e-06	16	ANKRD50
Pig	cerebellum	3.46245e-09	0.517226	0.96	0.592	6.92489e-06	16	CCDC88A
Pig	cerebellum	3.7441e-09	0.790745	1	0.717	7.48819e-06	16	CYC1
Pig	cerebellum	4.35762e-09	0.878799	1	0.724	8.71524e-06	16	COX5A
Pig	cerebellum	4.58622e-09	0.638403	1	0.632	9.17245e-06	16	OPTN
Pig	cerebellum	5.08583e-09	0.373324	0.92	0.538	1.01717e-05	16	PDCD10
Pig	cerebellum	5.09547e-09	0.342155	1	0.599	1.01909e-05	16	ESD
Pig	cerebellum	5.46027e-09	0.849336	0.84	0.538	1.09205e-05	16	NRIP3
Pig	cerebellum	5.66675e-09	0.820571	1	0.674	1.13335e-05	16	ATP5F1C
Pig	cerebellum	5.83814e-09	0.56576	0.92	0.471	1.16763e-05	16	ACSL4
Pig	cerebellum	6.13549e-09	1.04588	0.88	0.57	1.2271e-05	16	SEMA6D
Pig	cerebellum	6.83271e-09	0.680393	0.96	0.608	1.36654e-05	16	NDUFA2
Pig	cerebellum	6.8448e-09	0.757535	0.84	0.46	1.36896e-05	16	PRICKLE2
Pig	cerebellum	8.42107e-09	0.387647	0.92	0.499	1.68421e-05	16	NCOA4
Pig	cerebellum	8.45893e-09	0.408352	0.92	0.542	1.69179e-05	16	MRPL44
Pig	cerebellum	8.50934e-09	0.334472	0.96	0.574	1.70187e-05	16	TMEM50B
Pig	cerebellum	9.47944e-09	0.654727	1	0.586	1.89589e-05	16	NME2
Pig	cerebellum	9.55924e-09	0.471618	0.96	0.585	1.91185e-05	16	FAM184A
Pig	cerebellum	9.60476e-09	0.258596	0.8	0.366	1.92095e-05	16	PRKCD
Pig	cerebellum	1.09161e-08	0.365829	0.92	0.48	2.18322e-05	16	TMX1
Pig	cerebellum	1.10622e-08	0.735982	0.96	0.538	2.21244e-05	16	B4GAT1
Pig	cerebellum	1.21909e-08	0.560779	0.88	0.421	2.43817e-05	16	GSTM3
Pig	cerebellum	1.22325e-08	0.868161	0.84	0.468	2.4465e-05	16	PALM2AKAP2
Pig	cerebellum	1.48028e-08	0.516237	1	0.625	2.96056e-05	16	SDHD
Pig	cerebellum	1.50515e-08	0.393911	0.88	0.454	3.01029e-05	16	TMEM126A
Pig	cerebellum	1.50799e-08	0.520684	0.96	0.611	3.01599e-05	16	AGPAT5
Pig	cerebellum	1.50878e-08	0.701374	1	0.771	3.01756e-05	16	MTERF3
Pig	cerebellum	1.53782e-08	0.888431	0.96	0.585	3.07564e-05	16	SCOC
Pig	cerebellum	1.75437e-08	0.597228	1	0.675	3.50873e-05	16	HSPA9
Pig	cerebellum	1.7622e-08	0.560923	0.84	0.513	3.5244e-05	16	FGF1
Pig	cerebellum	1.93888e-08	0.431614	0.92	0.551	3.87775e-05	16	ACTR6
Pig	cerebellum	2.419e-08	0.350813	0.8	0.319	4.83799e-05	16	PROM1
Pig	cerebellum	2.62336e-08	0.583996	1	0.925	5.24671e-05	16	PIGS
Pig	cerebellum	2.7592e-08	0.740702	0.96	0.651	5.51841e-05	16	NDUFAB1
Pig	cerebellum	2.76572e-08	0.534143	0.92	0.568	5.53145e-05	16	HMGCS1
Pig	cerebellum	3.00258e-08	0.28844	0.84	0.538	6.00516e-05	16	MAP9
Pig	cerebellum	3.04525e-08	0.674778	0.96	0.645	6.09051e-05	16	HPRT1
Pig	cerebellum	3.18133e-08	0.456826	1	0.969	6.36267e-05	16	ND4
Pig	cerebellum	3.25763e-08	0.576381	0.84	0.577	6.51525e-05	16	QDPR
Pig	cerebellum	3.54056e-08	0.738081	0.96	0.621	7.08112e-05	16	ATP6V0D1
Pig	cerebellum	3.59754e-08	0.511754	0.92	0.586	7.19507e-05	16	RPAP3
Pig	cerebellum	3.66981e-08	0.718507	0.92	0.56	7.33963e-05	16	MFSD6
Pig	cerebellum	3.90594e-08	0.275649	0.92	0.481	7.81189e-05	16	TFRC
Pig	cerebellum	3.98193e-08	0.330262	1	0.984	7.96386e-05	16	ATP6
Pig	cerebellum	4.04454e-08	0.418554	0.84	0.54	8.08909e-05	16	B4GALT5
Pig	cerebellum	4.2222e-08	0.84307	0.92	0.736	8.44439e-05	16	NSG1
Pig	cerebellum	4.31898e-08	0.392818	0.84	0.459	8.63795e-05	16	DUSP10
Pig	cerebellum	4.94008e-08	0.329638	0.88	0.517	9.88015e-05	16	APPL2
Pig	cerebellum	4.94955e-08	0.450931	0.84	0.501	9.8991e-05	16	DCUN1D4
Pig	cerebellum	4.99646e-08	0.413736	0.8	0.422	9.99293e-05	16	SPINT2
Pig	cerebellum	5.25333e-08	0.551835	1	0.928	0.000105067	16	ALDOC
Pig	cerebellum	5.72874e-08	0.405145	0.8	0.347	0.000114575	16	CAMKV
Pig	cerebellum	5.89465e-08	0.423521	1	0.968	0.000117893	16	STPG4
Pig	cerebellum	6.06605e-08	0.259244	1	0.638	0.000121321	16	GCC2
Pig	cerebellum	6.07791e-08	0.606613	0.88	0.573	0.000121558	16	DNAJC19
Pig	cerebellum	6.76736e-08	0.51752	0.8	0.488	0.000135347	16	GABRA2
Pig	cerebellum	6.90416e-08	0.673731	1	0.734	0.000138083	16	ATP5PF
Pig	cerebellum	6.93829e-08	0.616864	1	0.67	0.000138766	16	NTRK2
Pig	cerebellum	7.05039e-08	0.659848	0.8	0.37	0.000141008	16	KIAA1217
Pig	cerebellum	7.26326e-08	0.654753	0.88	0.496	0.000145265	16	PGM2L1
Pig	cerebellum	7.46914e-08	0.673522	1	0.693	0.000149383	16	HSPA5
Pig	cerebellum	7.79694e-08	0.254076	0.92	0.496	0.000155939	16	GGH
Pig	cerebellum	7.83138e-08	0.654154	0.92	0.568	0.000156628	16	NDUFB5
Pig	cerebellum	8.12152e-08	0.863987	0.8	0.401	0.00016243	16	XKR4
Pig	cerebellum	8.37651e-08	0.281672	0.96	0.602	0.00016753	16	EBAG9
Pig	cerebellum	9.0783e-08	0.260107	0.88	0.517	0.000181566	16	CBR4
Pig	cerebellum	1.00778e-07	0.493688	0.96	0.558	0.000201556	16	PDIA3
Pig	cerebellum	1.01905e-07	0.70658	0.92	0.623	0.000203811	16	DSTN
Pig	cerebellum	1.07611e-07	0.670514	0.84	0.516	0.000215222	16	GUCY1B1
Pig	cerebellum	1.12869e-07	0.263627	0.84	0.544	0.000225739	16	TARS3
Pig	cerebellum	1.16862e-07	0.348946	0.84	0.53	0.000233724	16	LGMN
Pig	cerebellum	1.1986e-07	0.690889	0.88	0.515	0.000239719	16	SDCBP
Pig	cerebellum	1.21517e-07	0.724768	1	0.686	0.000243034	16	PRKCE
Pig	cerebellum	1.2349e-07	0.560644	1	0.889	0.00024698	16	CKB
Pig	cerebellum	1.32142e-07	0.720216	1	0.778	0.000264284	16	NCOA7
Pig	cerebellum	1.33236e-07	0.433968	1	0.63	0.000266472	16	DAAM1
Pig	cerebellum	1.3402e-07	0.503599	1	0.701	0.00026804	16	NDUFB2
Pig	cerebellum	1.35885e-07	0.752577	0.84	0.599	0.000271771	16	ACAT2
Pig	cerebellum	1.43747e-07	0.316503	0.8	0.502	0.000287495	16	RASGEF1A
Pig	cerebellum	1.47676e-07	0.289812	0.92	0.524	0.000295352	16	SERPING1
Pig	cerebellum	1.54086e-07	0.529027	0.76	0.28	0.000308173	16	PCSK6
Pig	cerebellum	1.56389e-07	0.35585	1	0.979	0.000312777	16	COX3
Pig	cerebellum	1.62198e-07	0.800172	0.96	0.74	0.000324396	16	KIF3A
Pig	cerebellum	1.71465e-07	0.422046	0.96	0.604	0.00034293	16	MYO6
Pig	cerebellum	1.71654e-07	0.986422	0.92	0.607	0.000343308	16	SLC26A11
Pig	cerebellum	1.8976e-07	0.708484	1	0.735	0.000379521	16	ATP5PB
Pig	cerebellum	2.09996e-07	0.470591	0.96	0.594	0.000419992	16	SLC39A10
Pig	cerebellum	2.20636e-07	0.362009	0.84	0.572	0.000441272	16	GOLIM4
Pig	cerebellum	2.25551e-07	0.657362	0.88	0.56	0.000451102	16	ELAVL4
Pig	cerebellum	2.26827e-07	0.610301	0.92	0.637	0.000453653	16	ERLEC1
Pig	cerebellum	2.32076e-07	0.427065	0.88	0.598	0.000464152	16	CDH2
Pig	cerebellum	2.43173e-07	0.765247	0.96	0.676	0.000486346	16	GPI
Pig	cerebellum	2.53968e-07	0.589641	1	0.723	0.000507936	16	SCN1B
Pig	cerebellum	2.56399e-07	0.489536	1	0.685	0.000512797	16	CALR
Pig	cerebellum	2.79537e-07	0.597037	0.96	0.587	0.000559074	16	MEGF11
Pig	cerebellum	2.9259e-07	0.62959	0.96	0.683	0.000585181	16	HSPE1
Pig	cerebellum	2.95653e-07	0.617148	0.92	0.63	0.000591306	16	HMGCLL1
Pig	cerebellum	3.13424e-07	0.339361	0.96	0.57	0.000626848	16	NFASC
Pig	cerebellum	3.27381e-07	0.260698	0.88	0.575	0.000654762	16	LRPPRC
Pig	cerebellum	3.29934e-07	0.533446	1	0.7	0.000659867	16	ASPH
Pig	cerebellum	4.33843e-07	0.306246	1	0.927	0.000867687	16	COX2
Pig	cerebellum	4.42496e-07	0.529622	1	0.575	0.000884992	16	RNF11
Pig	cerebellum	4.64022e-07	0.461686	0.96	0.643	0.000928045	16	NDUFS5
Pig	cerebellum	5.06469e-07	0.616135	0.88	0.571	0.00101294	16	WDR12
Pig	cerebellum	5.26919e-07	0.27481	0.96	0.576	0.00105384	16	GPATCH11
Pig	cerebellum	5.32845e-07	0.628122	1	0.787	0.00106569	16	COX5B
Pig	cerebellum	5.66581e-07	0.284504	0.92	0.544	0.00113316	16	ACOT13
Pig	cerebellum	5.78432e-07	0.581974	0.92	0.569	0.00115686	16	NDUFS8
Pig	cerebellum	6.0565e-07	0.298812	0.76	0.353	0.0012113	16	PCDH19
Pig	cerebellum	6.1032e-07	0.61161	0.96	0.836	0.00122064	16	ATP5F1A
Pig	cerebellum	6.3776e-07	0.57054	0.92	0.565	0.00127552	16	MSMO1
Pig	cerebellum	6.8088e-07	0.83643	0.8	0.551	0.00136176	16	CYP46A1
Pig	cerebellum	6.93623e-07	0.425897	1	0.89	0.00138725	16	ND1
Pig	cerebellum	7.30274e-07	0.30934	0.84	0.532	0.00146055	16	DYRK2
Pig	cerebellum	8.2741e-07	0.428302	1	0.63	0.00165482	16	NDUFA8
Pig	cerebellum	8.34301e-07	0.546961	0.88	0.537	0.0016686	16	MDH2
Pig	cerebellum	8.43855e-07	0.479165	0.92	0.567	0.00168771	16	ATP6V1F
Pig	cerebellum	8.83621e-07	0.491	1	0.771	0.00176724	16	ITM2C
Pig	cerebellum	9.03502e-07	0.514687	0.76	0.384	0.001807	16	NRSN1
Pig	cerebellum	9.19578e-07	0.314202	1	0.963	0.00183916	16	CYTB
Pig	cerebellum	9.27498e-07	0.531112	0.96	0.627	0.001855	16	MANF
Pig	cerebellum	9.99288e-07	0.511573	1	0.872	0.00199858	16	YWHAH
Pig	cerebellum	1.15781e-06	0.276186	0.8	0.508	0.00231562	16	CCDC28A
Pig	cerebellum	1.17515e-06	0.546237	0.96	0.63	0.0023503	16	NSUN4
Pig	cerebellum	1.22818e-06	0.462229	0.84	0.549	0.00245636	16	FDFT1
Pig	cerebellum	1.32538e-06	0.495245	0.84	0.501	0.00265077	16	C20ORF27
Pig	cerebellum	1.33847e-06	0.496597	0.96	0.674	0.00267693	16	RNASEK
Pig	cerebellum	1.45775e-06	0.462559	1	0.94	0.0029155	16	HSPA8
Pig	cerebellum	1.61469e-06	0.491305	0.96	0.709	0.00322938	16	UQCRQ
Pig	cerebellum	1.64143e-06	0.505639	0.76	0.398	0.00328287	16	NTN4
Pig	cerebellum	1.73103e-06	0.548539	1	0.816	0.00346207	16	SLC22A17
Pig	cerebellum	1.75843e-06	0.566721	0.92	0.629	0.00351686	16	EMC7
Pig	cerebellum	1.78086e-06	0.354674	0.88	0.629	0.00356172	16	TMEM160
Pig	cerebellum	1.79738e-06	0.643481	0.96	0.669	0.00359475	16	ATP5MG
Pig	cerebellum	1.85345e-06	0.371583	0.96	0.573	0.00370689	16	PPIB
Pig	cerebellum	1.92828e-06	0.693544	0.96	0.673	0.00385656	16	ANKS1B
Pig	cerebellum	2.13574e-06	0.357276	0.84	0.545	0.00427148	16	MX1
Pig	cerebellum	2.57063e-06	0.502207	0.96	0.639	0.00514126	16	TOMM6
Pig	cerebellum	2.67666e-06	0.431295	0.96	0.633	0.00535332	16	GLUD1
Pig	cerebellum	2.80547e-06	0.518024	1	0.771	0.00561094	16	TM2D2
Pig	cerebellum	2.94844e-06	0.595138	0.84	0.539	0.00589688	16	CFAP69
Pig	cerebellum	3.82958e-06	0.425153	0.76	0.458	0.00765916	16	CRTAP
Pig	cerebellum	3.8913e-06	0.466271	0.8	0.562	0.0077826	16	GPR22
Pig	cerebellum	4.4838e-06	0.30667	0.92	0.62	0.00896759	16	EXTL2
Pig	cerebellum	4.89379e-06	0.30718	1	0.682	0.00978759	16	TTLL7
Pig	cerebellum	5.04307e-06	0.435709	1	0.851	0.0100861	16	COX8A
Pig	cerebellum	5.08172e-06	0.35853	0.88	0.548	0.0101634	16	B3GAT1
Pig	cerebellum	5.69335e-06	0.471805	0.92	0.634	0.0113867	16	GRIA4
Pig	cerebellum	6.44046e-06	0.440449	0.92	0.692	0.0128809	16	SCG3
Pig	cerebellum	6.47904e-06	0.640853	1	0.764	0.0129581	16	SERINC1
Pig	cerebellum	6.7157e-06	0.535228	0.84	0.518	0.0134314	16	CHMP2B
Pig	cerebellum	7.65796e-06	0.263452	1	0.896	0.0153159	16	ND2
Pig	cerebellum	7.79163e-06	0.578404	1	0.69	0.0155833	16	PCP4
Pig	cerebellum	8.97493e-06	0.281513	0.96	0.634	0.0179499	16	GABRG2
Pig	cerebellum	1.00414e-05	0.417138	0.96	0.697	0.0200828	16	EIF1AX
Pig	cerebellum	1.12556e-05	0.250741	0.88	0.561	0.0225112	16	TMED10
Pig	cerebellum	1.15774e-05	0.274986	1	0.618	0.0231548	16	SPCS1
Pig	cerebellum	1.22892e-05	0.333558	0.8	0.533	0.0245785	16	SYT2
Pig	cerebellum	1.24998e-05	0.361401	0.96	0.659	0.0249996	16	GPX4
Pig	cerebellum	1.25137e-05	0.458147	0.96	0.725	0.0250274	16	SCN1A
Pig	cerebellum	1.30448e-05	0.329684	1	0.681	0.0260896	16	PHYHIPL
Pig	cerebellum	1.41078e-05	0.346852	0.96	0.678	0.0282156	16	GABBR1
Pig	cerebellum	1.46558e-05	0.480296	0.92	0.667	0.0293116	16	NRCAM
Pig	cerebellum	1.47606e-05	0.411614	0.8	0.528	0.0295213	16	PLPPR4
Pig	cerebellum	1.53775e-05	0.284263	0.76	0.576	0.030755	16	MARC2
Pig	cerebellum	1.75328e-05	0.357153	0.88	0.536	0.0350657	16	OPA1
Pig	cerebellum	1.78331e-05	0.395187	1	0.934	0.0356662	16	HSP90AB1
Pig	cerebellum	2.08368e-05	0.571705	0.72	0.42	0.0416735	16	SFRP1
Pig	cerebellum	2.20287e-05	0.283461	0.96	0.687	0.0440575	16	NEMF
Pig	cerebellum	2.24922e-05	0.324861	0.8	0.577	0.0449845	16	GPATCH4
Pig	cerebellum	2.47944e-05	0.544493	0.96	0.756	0.0495888	16	KIFAP3
Pig	heart	1.71949e-09	0.412019	0.789	0.596	3.43898e-06	1	ATP5MC3
Pig	heart	6.11842e-07	0.375906	0.796	0.595	0.00122368	1	ATF2
Pig	heart	2.20878e-235	2.36903	1	0.919	4.41756e-232	2	NEBL
Pig	heart	9.90879e-229	2.23078	1	0.753	1.98176e-225	2	RYR2
Pig	heart	8.22008e-216	1.96429	0.995	0.8	1.64402e-212	2	ABLIM1
Pig	heart	1.63911e-208	1.89531	0.995	0.773	3.27822e-205	2	NEXN
Pig	heart	1.64672e-203	1.9162	0.988	0.684	3.29344e-200	2	DMD
Pig	heart	2.10291e-203	1.81759	0.998	0.769	4.20582e-200	2	ASPDH
Pig	heart	1.02984e-198	1.90906	0.988	0.7	2.05968e-195	2	IVNS1ABP
Pig	heart	1.26242e-195	1.87017	0.998	0.737	2.52485e-192	2	TPM2
Pig	heart	9.80473e-187	1.73705	0.988	0.689	1.96095e-183	2	SORBS2
Pig	heart	2.81986e-176	1.95182	0.986	0.78	5.63971e-173	2	ANKRD1
Pig	heart	1.1192e-141	1.44539	0.956	0.597	2.2384e-138	2	PPIP5K2
Pig	heart	9.55896e-141	1.31297	0.944	0.587	1.91179e-137	2	LRRFIP2
Pig	heart	4.34665e-114	1.2281	0.916	0.584	8.6933e-111	2	NRAP
Pig	heart	1.52985e-97	1.1163	0.909	0.583	3.0597e-94	2	EHBP1
Pig	heart	6.11753e-91	0.993828	0.874	0.459	1.22351e-87	2	CPEB4
Pig	heart	2.15218e-86	0.953829	0.839	0.426	4.30437e-83	2	TECRL
Pig	heart	9.85962e-80	0.924111	0.815	0.414	1.97192e-76	2	DTNA
Pig	heart	3.79805e-75	0.818213	0.9	0.559	7.59611e-72	2	CALD1
Pig	heart	7.66723e-69	0.636554	0.713	0.423	1.53345e-65	2	ATP1B4
Pig	heart	2.06522e-64	0.889586	0.696	0.32	4.13043e-61	2	CCDC112
Pig	heart	5.36219e-64	1.20512	0.757	0.408	1.07244e-60	2	NEB
Pig	heart	6.79782e-64	0.771079	0.785	0.442	1.35956e-60	2	FBXO32
Pig	heart	4.97914e-62	0.250149	0.652	0.378	9.95829e-59	2	HEPACAM2
Pig	heart	7.69188e-58	0.514372	0.678	0.355	1.53838e-54	2	FSD2
Pig	heart	7.0372e-57	0.35791	0.734	0.457	1.40744e-53	2	RBM41
Pig	heart	1.04115e-55	0.683662	0.692	0.341	2.08231e-52	2	MMD
Pig	heart	1.05011e-53	0.526413	0.729	0.422	2.10022e-50	2	PSME4
Pig	heart	2.78924e-53	0.682483	0.804	0.494	5.57849e-50	2	FHL1
Pig	heart	4.69218e-52	0.788668	0.734	0.43	9.38435e-49	2	STRN
Pig	heart	3.88333e-50	0.568302	0.729	0.543	7.76666e-47	2	DZIP3
Pig	heart	3.59166e-49	0.622862	0.689	0.373	7.18333e-46	2	VEGFA
Pig	heart	9.37934e-49	0.610687	0.685	0.38	1.87587e-45	2	PARD3B
Pig	heart	5.15882e-48	0.700702	0.797	0.493	1.03176e-44	2	CSRP3
Pig	heart	4.53073e-47	0.297657	0.603	0.32	9.06146e-44	2	DZIP1L
Pig	heart	1.76973e-46	0.504535	0.643	0.361	3.53945e-43	2	C8ORF37
Pig	heart	1.21683e-45	0.628067	0.692	0.377	2.43366e-42	2	ART3
Pig	heart	5.96239e-44	0.689232	0.713	0.439	1.19248e-40	2	CRYBG3
Pig	heart	1.34982e-43	0.769469	0.678	0.436	2.69963e-40	2	AGL
Pig	heart	3.19546e-43	0.633111	0.671	0.386	6.39091e-40	2	HSPB3
Pig	heart	3.58604e-43	0.496387	0.72	0.414	7.17208e-40	2	CDH2
Pig	heart	7.12485e-39	0.333605	0.636	0.382	1.42497e-35	2	CEP290
Pig	heart	9.41812e-38	0.251841	0.629	0.443	1.88362e-34	2	RAB9B
Pig	heart	7.70069e-37	0.563214	0.638	0.372	1.54014e-33	2	NMNAT2
Pig	heart	1.19008e-36	0.560124	0.647	0.426	2.38016e-33	2	FZD5
Pig	heart	1.19612e-36	0.682141	0.659	0.415	2.39224e-33	2	ATP8B1
Pig	heart	1.25578e-36	0.558751	0.652	0.383	2.51156e-33	2	RUNX1T1
Pig	heart	5.56574e-36	0.597928	0.682	0.452	1.11315e-32	2	FILIP1L
Pig	heart	9.64174e-35	0.536952	0.61	0.344	1.92835e-31	2	TRMT9B
Pig	heart	3.74361e-34	0.441154	0.64	0.374	7.48723e-31	2	TTLL7
Pig	heart	1.61404e-33	0.251348	0.586	0.35	3.22807e-30	2	PUS10
Pig	heart	6.60989e-31	0.335667	0.883	0.682	1.32198e-27	2	CRYAB
Pig	heart	1.33865e-30	0.470594	0.654	0.501	2.6773e-27	2	PMS1
Pig	heart	7.32381e-29	0.704545	0.614	0.415	1.46476e-25	2	XIRP2
Pig	heart	1.89251e-26	0.330427	0.64	0.415	3.78501e-23	2	TENT5A
Pig	heart	7.27883e-26	0.270436	0.54	0.321	1.45577e-22	2	FAM161A
Pig	heart	3.33353e-25	0.293102	0.607	0.428	6.66705e-22	2	SEMA4G
Pig	heart	2.80325e-24	0.452811	0.572	0.348	5.6065e-21	2	KCNJ8
Pig	heart	5.46881e-24	0.271904	0.624	0.412	1.09376e-20	2	NIBAN1
Pig	heart	1.35627e-23	0.265002	0.547	0.385	2.71253e-20	2	REV3L
Pig	heart	1.48537e-21	0.286422	0.593	0.432	2.97075e-18	2	MALT1
Pig	heart	1.13371e-20	0.251172	0.516	0.362	2.26741e-17	2	DOP1A
Pig	heart	1.70764e-20	0.41319	0.526	0.334	3.41529e-17	2	HACD1
Pig	heart	9.84381e-19	0.313813	0.507	0.367	1.96876e-15	2	SMARCAD1
Pig	heart	1.42891e-18	0.287855	0.605	0.485	2.85783e-15	2	CAVIN2
Pig	heart	1.94585e-16	0.267344	0.472	0.321	3.8917e-13	2	DDIT3
Pig	heart	1.20752e-13	0.268237	0.463	0.311	2.41503e-10	2	DCLRE1A
Pig	heart	5.3518e-13	0.369499	0.451	0.302	1.07036e-09	2	PGGT1B
Pig	heart	2.37377e-09	0.336729	0.46	0.332	4.74754e-06	2	KIF21A
Pig	heart	4.56529e-07	0.257432	0.47	0.382	0.000913058	2	PRKAG2
Pig	heart	5.14677e-06	0.255659	0.516	0.484	0.0102935	2	ENAH
Pig	heart	2.21916e-05	0.279776	0.395	0.321	0.0443832	2	RHOBTB3
Pig	heart	2.02234e-133	2.79124	0.982	0.835	4.04468e-130	3	COL3A1
Pig	heart	8.07941e-130	2.58284	0.971	0.805	1.61588e-126	3	COL1A1
Pig	heart	6.03542e-127	2.96286	0.968	0.793	1.20708e-123	3	GSN
Pig	heart	6.155e-122	2.73124	0.953	0.807	1.231e-118	3	COL1A2
Pig	heart	1.29849e-121	2.43945	0.964	0.808	2.59698e-118	3	MGP
Pig	heart	8.40981e-116	2.52417	0.95	0.77	1.68196e-112	3	SPARC
Pig	heart	4.11549e-115	2.53279	0.914	0.727	8.23097e-112	3	COL5A1
Pig	heart	1.92857e-113	2.33416	0.925	0.721	3.85714e-110	3	COL14A1
Pig	heart	6.39074e-113	2.14189	0.914	0.636	1.27815e-109	3	LTBP4
Pig	heart	7.44975e-112	2.23892	0.925	0.682	1.48995e-108	3	COL6A3
Pig	heart	2.59592e-107	1.64646	0.896	0.712	5.19184e-104	3	MFAP4
Pig	heart	1.24925e-106	2.40848	0.892	0.55	2.49849e-103	3	IGFBP5
Pig	heart	3.31432e-104	2.39807	0.935	0.816	6.62864e-101	3	DCN
Pig	heart	5.7205e-104	2.38616	0.91	0.696	1.1441e-100	3	CCDC80
Pig	heart	4.37697e-103	1.33038	0.842	0.345	8.75394e-100	3	TGFBR3
Pig	heart	1.61236e-102	1.98225	0.907	0.731	3.22472e-99	3	COL6A1
Pig	heart	1.34443e-100	1.49941	0.864	0.607	2.68886e-97	3	COL8A1
Pig	heart	8.6753e-100	1.37577	0.885	0.713	1.73506e-96	3	FBLN2
Pig	heart	1.06512e-99	1.21895	0.871	0.651	2.13024e-96	3	PTGS1
Pig	heart	1.23115e-99	1.95151	0.91	0.639	2.46231e-96	3	FSTL1
Pig	heart	2.0096e-99	0.971187	0.828	0.506	4.0192e-96	3	CILP
Pig	heart	3.82976e-97	1.87691	0.871	0.653	7.65952e-94	3	LUM
Pig	heart	1.18583e-95	1.53708	0.875	0.678	2.37166e-92	3	PMEPA1
Pig	heart	2.37844e-95	1.37916	0.882	0.799	4.75688e-92	3	SERPINE2
Pig	heart	2.38961e-95	1.79294	0.867	0.714	4.77923e-92	3	SFRP1
Pig	heart	2.90797e-95	1.78125	0.882	0.736	5.81594e-92	3	PI16
Pig	heart	1.00816e-94	1.44342	0.842	0.512	2.01632e-91	3	THBS4
Pig	heart	5.044e-94	1.92966	0.892	0.702	1.0088e-90	3	PCOLCE
Pig	heart	4.64357e-92	1.05536	0.828	0.518	9.28714e-89	3	TFPI2
Pig	heart	1.14336e-89	0.660021	0.789	0.341	2.28672e-86	3	THBS2
Pig	heart	2.14809e-89	1.18368	0.81	0.423	4.29618e-86	3	PDGFRA
Pig	heart	2.05252e-86	1.67521	0.846	0.689	4.10505e-83	3	CD34
Pig	heart	4.42752e-85	0.932047	0.796	0.425	8.85504e-82	3	MAP1A
Pig	heart	4.50747e-84	2.08665	0.871	0.644	9.01493e-81	3	SPARCL1
Pig	heart	6.3729e-80	0.316007	0.753	0.372	1.27458e-76	3	TBX18
Pig	heart	6.99131e-80	1.70282	0.882	0.701	1.39826e-76	3	SERPING1
Pig	heart	9.12677e-80	1.61321	0.792	0.432	1.82535e-76	3	AGT
Pig	heart	3.80972e-79	0.30984	0.821	0.579	7.61944e-76	3	CHPF2
Pig	heart	1.36657e-77	0.406851	0.76	0.355	2.73314e-74	3	CYB561
Pig	heart	7.39447e-77	1.44766	0.835	0.758	1.47889e-73	3	OGN
Pig	heart	3.87189e-76	0.253699	0.735	0.34	7.74378e-73	3	DUSP10
Pig	heart	5.35434e-76	0.282858	0.76	0.293	1.07087e-72	3	SUPT16H
Pig	heart	5.97178e-75	0.77119	0.821	0.803	1.19436e-71	3	EBF2
Pig	heart	1.62541e-73	0.4275	0.814	0.598	3.25082e-70	3	TIMP1
Pig	heart	9.62902e-73	1.56608	0.896	0.749	1.9258e-69	3	GHSR
Pig	heart	2.1752e-72	0.782019	0.778	0.481	4.35041e-69	3	SRPX
Pig	heart	2.2083e-72	1.64574	0.839	0.723	4.41659e-69	3	FN1
Pig	heart	2.75078e-72	0.348508	0.767	0.566	5.50156e-69	3	IL17D
Pig	heart	4.08366e-71	0.883165	0.821	0.76	8.16731e-68	3	CLMP
Pig	heart	1.2535e-70	0.385171	0.763	0.491	2.507e-67	3	EVC2
Pig	heart	1.44641e-70	1.7776	0.846	0.774	2.89281e-67	3	C3
Pig	heart	2.53977e-70	1.6087	0.821	0.517	5.07954e-67	3	VCAN
Pig	heart	2.98206e-69	0.349293	0.76	0.399	5.96412e-66	3	GOLT1B
Pig	heart	3.28054e-69	0.371228	0.746	0.327	6.56107e-66	3	DCAF10
Pig	heart	4.98184e-69	1.34248	0.821	0.779	9.96367e-66	3	FBN1
Pig	heart	8.73053e-68	1.85055	0.828	0.718	1.74611e-64	3	MFAP5
Pig	heart	1.71183e-67	1.25643	0.76	0.377	3.42366e-64	3	MXRA8
Pig	heart	3.60474e-66	0.513668	0.792	0.704	7.20949e-63	3	MEDAG
Pig	heart	2.37751e-65	0.575187	0.76	0.556	4.75502e-62	3	GPRC5B
Pig	heart	2.84603e-65	0.300152	0.713	0.39	5.69207e-62	3	GPX7
Pig	heart	1.589e-64	1.64313	0.817	0.806	3.178e-61	3	PTGIS
Pig	heart	6.52046e-64	0.491751	0.778	0.596	1.30409e-60	3	RHOJ
Pig	heart	2.54054e-63	1.11906	0.789	0.721	5.08108e-60	3	PLXDC1
Pig	heart	4.1718e-63	0.587865	0.799	0.66	8.34359e-60	3	AMPD2
Pig	heart	6.50398e-63	0.314664	0.695	0.272	1.3008e-59	3	ABI2
Pig	heart	3.72199e-61	0.467158	0.742	0.429	7.44398e-58	3	ARMC10
Pig	heart	5.0994e-61	0.349028	0.817	0.815	1.01988e-57	3	GPR137B
Pig	heart	1.77378e-60	0.281102	0.753	0.443	3.54755e-57	3	KLHL11
Pig	heart	7.72319e-60	0.410728	0.749	0.645	1.54464e-56	3	RET
Pig	heart	1.03724e-59	0.603601	0.792	0.531	2.07448e-56	3	TPM4
Pig	heart	4.48768e-59	0.267132	0.781	0.483	8.97536e-56	3	UBA5
Pig	heart	7.7923e-59	0.872674	0.767	0.594	1.55846e-55	3	IGSF3
Pig	heart	2.06295e-58	0.315625	0.753	0.473	4.1259e-55	3	FSD1L
Pig	heart	1.20781e-57	1.38411	0.853	0.734	2.41562e-54	3	VIM
Pig	heart	2.59223e-57	0.87376	0.792	0.468	5.18446e-54	3	SSPN
Pig	heart	2.85145e-57	0.289142	0.735	0.523	5.70291e-54	3	NECAB1
Pig	heart	7.60359e-57	0.515942	0.799	0.802	1.52072e-53	3	PAK3
Pig	heart	1.34441e-56	0.291275	0.749	0.511	2.68882e-53	3	ZCCHC9
Pig	heart	1.62052e-56	0.336045	0.731	0.494	3.24104e-53	3	DACT3
Pig	heart	2.14636e-56	0.382124	0.688	0.322	4.29271e-53	3	CD248
Pig	heart	4.51177e-56	0.820092	0.724	0.362	9.02354e-53	3	FOXO1
Pig	heart	7.6673e-56	1.1484	0.771	0.749	1.53346e-52	3	PTPN13
Pig	heart	8.33645e-56	0.530212	0.724	0.486	1.66729e-52	3	SOBP
Pig	heart	1.23527e-55	1.31925	0.792	0.752	2.47053e-52	3	MATN2
Pig	heart	3.58487e-55	1.33427	0.767	0.585	7.16974e-52	3	ABCA9
Pig	heart	3.85698e-55	1.5304	0.785	0.675	7.71395e-52	3	COL5A2
Pig	heart	1.19039e-54	0.284878	0.742	0.439	2.38079e-51	3	LDLR
Pig	heart	5.96621e-54	1.01167	0.738	0.552	1.19324e-50	3	COL6A6
Pig	heart	6.77875e-54	0.506091	0.735	0.539	1.35575e-50	3	SSC5D
Pig	heart	2.93191e-53	0.339006	0.717	0.419	5.86382e-50	3	PIEZO2
Pig	heart	1.98737e-52	0.733715	0.799	0.692	3.97474e-49	3	TXNDC5
Pig	heart	1.31644e-51	0.333084	0.756	0.626	2.63288e-48	3	CSAD
Pig	heart	2.63813e-51	0.973065	0.76	0.667	5.27627e-48	3	ISLR
Pig	heart	3.92597e-51	0.534295	0.767	0.672	7.85194e-48	3	PLAT
Pig	heart	9.73993e-51	0.577034	0.735	0.553	1.94799e-47	3	LGR4
Pig	heart	1.60276e-50	0.486339	0.806	0.514	3.20551e-47	3	PDIA3
Pig	heart	3.19841e-50	1.03789	0.735	0.568	6.39683e-47	3	DKK3
Pig	heart	5.47025e-50	0.512755	0.76	0.385	1.09405e-46	3	ACAP2
Pig	heart	1.05859e-49	0.51403	0.763	0.386	2.11719e-46	3	ACER3
Pig	heart	1.3141e-49	0.907327	0.731	0.569	2.6282e-46	3	ANGPTL2
Pig	heart	2.35496e-49	0.954854	0.738	0.628	4.70992e-46	3	TEX26
Pig	heart	1.30291e-48	0.319183	0.72	0.402	2.60582e-45	3	RANBP1
Pig	heart	2.38887e-48	0.324416	0.746	0.753	4.77775e-45	3	KIAA0408
Pig	heart	3.13951e-48	0.298858	0.674	0.346	6.27902e-45	3	FMOD
Pig	heart	4.68721e-48	0.267882	0.756	0.718	9.37442e-45	3	TSPAN11
Pig	heart	4.81181e-48	1.35084	0.735	0.592	9.62363e-45	3	PRELP
Pig	heart	5.34691e-48	1.23636	0.785	0.623	1.06938e-44	3	SAMHD1
Pig	heart	6.56626e-48	1.14551	0.763	0.743	1.31325e-44	3	ABI3BP
Pig	heart	7.10231e-48	0.622442	0.76	0.685	1.42046e-44	3	TAGLN
Pig	heart	5.1832e-47	0.852583	0.71	0.474	1.03664e-43	3	EFEMP1
Pig	heart	9.84341e-47	0.965126	0.774	0.517	1.96868e-43	3	TIMP3
Pig	heart	1.08039e-46	0.449472	0.781	0.515	2.16078e-43	3	KLF12
Pig	heart	1.24754e-46	0.441288	0.76	0.518	2.49508e-43	3	ERLEC1
Pig	heart	1.6167e-46	0.259158	0.728	0.587	3.23339e-43	3	APOA1
Pig	heart	4.70741e-46	1.11783	0.774	0.393	9.41483e-43	3	MAP1B
Pig	heart	5.61609e-46	0.376161	0.681	0.351	1.12322e-42	3	VIRMA
Pig	heart	1.80542e-44	0.289451	0.728	0.611	3.61084e-41	3	FKBP14
Pig	heart	3.30266e-44	0.341556	0.756	0.602	6.60533e-41	3	RAB32
Pig	heart	6.0252e-44	0.250516	0.681	0.387	1.20504e-40	3	IFT57
Pig	heart	7.80902e-44	0.482514	0.692	0.495	1.5618e-40	3	F2RL2
Pig	heart	1.67169e-43	0.348202	0.749	0.569	3.34338e-40	3	JAG1
Pig	heart	5.12834e-43	0.305762	0.681	0.492	1.02567e-39	3	RBM45
Pig	heart	1.28429e-42	0.314514	0.699	0.423	2.56858e-39	3	RSC1A1
Pig	heart	2.69041e-42	0.269789	0.742	0.512	5.38082e-39	3	GLUD1
Pig	heart	4.04413e-42	0.479594	0.724	0.548	8.08825e-39	3	CPXM2
Pig	heart	1.20054e-41	0.284332	0.699	0.626	2.40108e-38	3	APCDD1
Pig	heart	1.43687e-41	0.300547	0.703	0.399	2.87374e-38	3	BRWD3
Pig	heart	2.43424e-41	0.799101	0.81	0.678	4.86847e-38	3	CTSB
Pig	heart	4.23537e-41	0.877964	0.724	0.733	8.47074e-38	3	C7
Pig	heart	6.04423e-41	0.484302	0.703	0.54	1.20885e-37	3	MEIOB
Pig	heart	6.1181e-41	1.03374	0.703	0.568	1.22362e-37	3	CRISPLD2
Pig	heart	6.93888e-41	0.92562	0.699	0.586	1.38778e-37	3	CDKN1C
Pig	heart	7.43219e-41	0.702236	0.699	0.55	1.48644e-37	3	CGNL1
Pig	heart	1.00567e-40	0.330879	0.645	0.292	2.01133e-37	3	C5ORF34
Pig	heart	1.27357e-40	0.569789	0.692	0.53	2.54714e-37	3	FKBP10
Pig	heart	2.20217e-40	0.443883	0.695	0.463	4.40434e-37	3	IKZF2
Pig	heart	5.55547e-40	0.334376	0.728	0.81	1.11109e-36	3	SCUBE1
Pig	heart	7.17167e-40	0.816559	0.717	0.568	1.43433e-36	3	EBF3
Pig	heart	1.52731e-39	0.326174	0.663	0.253	3.05462e-36	3	CALCRL
Pig	heart	1.61134e-39	0.5933	0.731	0.619	3.22268e-36	3	CEP89
Pig	heart	2.47767e-39	0.356003	0.735	0.692	4.95534e-36	3	MBOAT7
Pig	heart	4.46435e-39	0.265639	0.753	0.638	8.9287e-36	3	ID3
Pig	heart	5.14683e-38	0.815671	0.688	0.522	1.02937e-34	3	ALDH1A3
Pig	heart	5.70336e-38	0.580675	0.695	0.452	1.14067e-34	3	TMF1
Pig	heart	8.06636e-38	1.07364	0.774	0.746	1.61327e-34	3	EMP1
Pig	heart	9.13745e-38	1.59165	0.72	0.586	1.82749e-34	3	COL15A1
Pig	heart	3.74234e-37	0.267032	0.677	0.308	7.48467e-34	3	ARID4A
Pig	heart	1.13542e-36	1.0468	0.703	0.556	2.27083e-33	3	MMP2
Pig	heart	1.65666e-36	0.999804	0.767	0.483	3.31332e-33	3	SYNE2
Pig	heart	1.96778e-36	0.582912	0.706	0.503	3.93556e-33	3	FNBP1L
Pig	heart	3.20242e-36	0.514947	0.681	0.519	6.40484e-33	3	CEP164
Pig	heart	3.22274e-36	1.26431	0.717	0.695	6.44548e-33	3	COL5A3
Pig	heart	4.25286e-36	0.626917	0.781	0.662	8.50572e-33	3	OAS2
Pig	heart	4.4065e-36	0.888601	0.706	0.524	8.81301e-33	3	TCF4
Pig	heart	6.38556e-36	0.912674	0.703	0.643	1.27711e-32	3	FRMD6
Pig	heart	9.31024e-36	0.40176	0.649	0.362	1.86205e-32	3	CCDC14
Pig	heart	1.61873e-35	0.935533	0.703	0.612	3.23747e-32	3	PPP1R21
Pig	heart	2.12989e-35	0.749898	0.706	0.714	4.25978e-32	3	ADAMTS2
Pig	heart	2.26443e-35	0.854388	0.692	0.449	4.52885e-32	3	CFD
Pig	heart	3.35747e-35	0.337834	0.699	0.457	6.71493e-32	3	INTS2
Pig	heart	3.70731e-35	0.636115	0.717	0.592	7.41462e-32	3	TTC21B
Pig	heart	6.01275e-35	0.331788	0.652	0.4	1.20255e-31	3	CASP8
Pig	heart	1.72711e-34	0.288332	0.724	0.51	3.45422e-31	3	LIN7C
Pig	heart	2.58733e-34	0.408551	0.71	0.711	5.17465e-31	3	ADAMTS10
Pig	heart	2.68093e-34	0.707471	0.685	0.589	5.36186e-31	3	LPAR1
Pig	heart	4.5693e-34	0.56331	0.9	0.699	9.1386e-31	3	EEF1A1
Pig	heart	5.03424e-34	0.877433	0.72	0.727	1.00685e-30	3	TGFBI
Pig	heart	7.30178e-34	1.1516	0.731	0.548	1.46036e-30	3	COL4A2
Pig	heart	1.02695e-33	0.261419	0.703	0.568	2.0539e-30	3	SPATA1
Pig	heart	1.10216e-33	1.16138	0.681	0.543	2.20433e-30	3	UAP1
Pig	heart	1.20884e-33	1.00998	0.634	0.35	2.41768e-30	3	CYP1B1
Pig	heart	1.22932e-33	0.406535	0.72	0.615	2.45865e-30	3	SLC44A1
Pig	heart	1.62309e-33	0.35301	0.699	0.432	3.24618e-30	3	TRIM56
Pig	heart	2.21557e-33	0.408966	0.631	0.327	4.43114e-30	3	CNTLN
Pig	heart	2.66661e-33	0.664189	0.728	0.702	5.33321e-30	3	SULF1
Pig	heart	3.9317e-33	0.337955	0.642	0.399	7.86339e-30	3	BRCA1
Pig	heart	7.13061e-33	0.639565	0.609	0.235	1.42612e-29	3	CCBE1
Pig	heart	1.03752e-32	0.786059	0.674	0.56	2.07504e-29	3	PLXDC2
Pig	heart	1.12526e-32	0.28907	0.724	0.638	2.25051e-29	3	RETREG2
Pig	heart	1.29759e-32	0.627609	0.796	0.668	2.59518e-29	3	BST2
Pig	heart	2.07609e-32	0.423937	0.634	0.318	4.15218e-29	3	MYO6
Pig	heart	2.80816e-32	0.288399	0.638	0.37	5.61632e-29	3	ZNF197
Pig	heart	4.57921e-32	0.294897	0.717	0.591	9.15842e-29	3	SCAI
Pig	heart	5.82655e-32	0.253153	0.663	0.496	1.16531e-28	3	UHRF1BP1L
Pig	heart	6.72792e-32	0.347512	0.763	0.554	1.34558e-28	3	MDM2
Pig	heart	1.07397e-31	0.401363	0.645	0.374	2.14793e-28	3	FGF2
Pig	heart	1.92451e-31	0.321012	0.649	0.364	3.84901e-28	3	ZNF81
Pig	heart	4.77153e-31	0.259485	0.713	0.764	9.54306e-28	3	CDH11
Pig	heart	9.07087e-31	0.725053	0.713	0.537	1.81417e-27	3	CREB5
Pig	heart	1.07815e-30	0.273254	0.695	0.515	2.15629e-27	3	RAB11FIP2
Pig	heart	1.49683e-30	0.880943	0.663	0.43	2.99366e-27	3	FMO1
Pig	heart	3.18744e-30	1.40165	0.674	0.563	6.37488e-27	3	POSTN
Pig	heart	3.91998e-30	0.313733	0.624	0.42	7.83996e-27	3	LCAT
Pig	heart	7.91544e-30	0.436184	0.652	0.402	1.58309e-26	3	PPP1CC
Pig	heart	1.02993e-29	0.76524	0.667	0.502	2.05987e-26	3	NOTCH2
Pig	heart	1.42768e-29	0.322281	0.781	0.408	2.85536e-26	3	NIBAN1
Pig	heart	1.50519e-29	0.329387	0.656	0.487	3.01038e-26	3	FAM13C
Pig	heart	1.59061e-29	0.411431	0.677	0.598	3.18123e-26	3	CPXM1
Pig	heart	1.71153e-29	0.371163	0.717	0.506	3.42305e-26	3	IRF2
Pig	heart	5.25572e-29	0.751216	0.803	0.639	1.05114e-25	3	TXNIP
Pig	heart	7.59777e-29	0.276747	0.222	0.586	1.51955e-25	3	CEP128
Pig	heart	8.0661e-29	0.338385	0.681	0.569	1.61322e-25	3	SMAD1
Pig	heart	2.47868e-28	0.764086	0.695	0.565	4.95736e-25	3	ANXA2
Pig	heart	5.00414e-28	1.48778	0.681	0.56	1.00083e-24	3	ABCA8
Pig	heart	6.84112e-28	0.400557	0.685	0.57	1.36822e-24	3	MAF
Pig	heart	9.43832e-28	0.324984	0.713	0.67	1.88766e-24	3	MYOF
Pig	heart	2.14474e-27	0.670705	0.674	0.644	4.28948e-24	3	CXCL12
Pig	heart	6.66281e-27	0.58422	0.642	0.482	1.33256e-23	3	CCP110
Pig	heart	1.51308e-26	0.307228	0.703	0.426	3.02616e-23	3	NFKBIA
Pig	heart	3.19697e-26	0.841008	0.667	0.651	6.39394e-23	3	SLC7A10
Pig	heart	8.42372e-26	0.509159	0.616	0.4	1.68474e-22	3	DHX30
Pig	heart	1.94808e-25	0.385879	0.652	0.514	3.89617e-22	3	SESN3
Pig	heart	2.02232e-25	0.281382	0.76	0.72	4.04463e-22	3	LITAF
Pig	heart	3.09844e-25	0.25137	0.717	0.539	6.19688e-22	3	FOXS1
Pig	heart	5.31284e-25	1.51254	0.656	0.549	1.06257e-21	3	FMO2
Pig	heart	5.52922e-25	0.337204	0.634	0.439	1.10584e-21	3	PDZD8
Pig	heart	6.16884e-25	0.568978	0.853	0.575	1.23377e-21	3	SERF2
Pig	heart	1.43389e-24	0.496134	0.706	0.706	2.86778e-21	3	ACKR3
Pig	heart	2.4676e-24	0.467179	0.681	0.422	4.93521e-21	3	TENT5A
Pig	heart	2.56684e-24	0.404626	0.606	0.36	5.13367e-21	3	TMEM150C
Pig	heart	9.47147e-24	0.295917	0.681	0.529	1.89429e-20	3	IFIT5
Pig	heart	1.53894e-23	0.790236	0.685	0.49	3.07787e-20	3	ZFP36L1
Pig	heart	2.45623e-23	0.377679	0.703	0.531	4.91247e-20	3	IFIT1
Pig	heart	2.52063e-23	0.3211	0.667	0.529	5.04126e-20	3	ENG
Pig	heart	3.01954e-23	0.763264	0.688	0.688	6.03908e-20	3	NECTIN3
Pig	heart	6.97229e-23	0.306452	0.674	0.638	1.39446e-19	3	ARAP2
Pig	heart	7.21857e-23	0.794259	0.685	0.475	1.44371e-19	3	SETX
Pig	heart	7.91341e-23	0.526418	0.717	0.518	1.58268e-19	3	TUBA1B
Pig	heart	8.42435e-23	0.459716	0.638	0.404	1.68487e-19	3	PBX1
Pig	heart	1.1393e-22	1.2223	0.656	0.606	2.2786e-19	3	CCL2
Pig	heart	1.62752e-22	0.494411	0.667	0.525	3.25505e-19	3	ABCA1
Pig	heart	1.74065e-22	0.754313	0.642	0.505	3.48131e-19	3	ITGB5
Pig	heart	2.05486e-22	0.64787	0.717	0.55	4.10971e-19	3	IGFBP7
Pig	heart	6.26283e-22	0.392381	0.642	0.669	1.25257e-18	3	KITLG
Pig	heart	6.53893e-22	0.28776	0.602	0.384	1.30779e-18	3	NOL8
Pig	heart	7.93341e-22	0.268173	0.699	0.418	1.58668e-18	3	RPS6
Pig	heart	8.33856e-22	0.277431	0.717	0.758	1.66771e-18	3	FSCN1
Pig	heart	1.22665e-21	0.435381	0.76	0.671	2.4533e-18	3	CCDC194
Pig	heart	1.31975e-21	0.592401	0.746	0.713	2.63949e-18	3	UBE2L6
Pig	heart	1.51177e-21	0.825858	0.613	0.422	3.02354e-18	3	PLCB1
Pig	heart	1.8012e-21	0.635364	0.649	0.599	3.6024e-18	3	IL33
Pig	heart	2.05254e-21	0.278227	0.728	0.698	4.10508e-18	3	CXCL9
Pig	heart	2.70014e-21	1.11036	0.692	0.769	5.40028e-18	3	HTRA1
Pig	heart	5.88041e-21	0.258539	0.821	0.837	1.17608e-17	3	SLA-DQB1
Pig	heart	1.10515e-20	0.542026	0.735	0.745	2.2103e-17	3	MX1
Pig	heart	2.60099e-20	0.42227	0.699	0.807	5.20199e-17	3	ID2
Pig	heart	3.24454e-20	0.261359	0.638	0.576	6.48908e-17	3	SLC35E2B
Pig	heart	4.30687e-20	0.289809	0.656	0.611	8.61373e-17	3	AMOTL1
Pig	heart	9.69253e-20	0.257749	0.706	0.68	1.93851e-16	3	CRY1
Pig	heart	1.07738e-19	1.11121	0.677	0.696	2.15477e-16	3	DAB2
Pig	heart	1.14441e-19	0.625913	0.624	0.565	2.28881e-16	3	LTBP1
Pig	heart	1.54566e-19	0.409019	0.645	0.6	3.09132e-16	3	TNFSF13B
Pig	heart	3.31046e-19	0.986017	0.616	0.539	6.62091e-16	3	WASF3
Pig	heart	7.46653e-19	0.337067	0.602	0.442	1.49331e-15	3	TRPS1
Pig	heart	1.47285e-18	0.288202	0.534	0.287	2.94569e-15	3	IFT81
Pig	heart	4.15878e-18	0.485612	0.774	0.731	8.31756e-15	3	IFI6
Pig	heart	6.03723e-18	0.54104	0.624	0.691	1.20745e-14	3	DSEL
Pig	heart	7.31541e-18	0.947623	0.688	0.721	1.46308e-14	3	RRBP1
Pig	heart	1.17646e-17	0.438997	0.835	0.597	2.35293e-14	3	HSP90AA1
Pig	heart	1.42352e-17	0.635263	0.778	0.585	2.84703e-14	3	CALD1
Pig	heart	1.6894e-17	0.464198	0.53	0.233	3.37879e-14	3	TLR5
Pig	heart	1.70181e-17	0.332483	0.645	0.647	3.40362e-14	3	CUEDC1
Pig	heart	2.0704e-17	0.371315	0.566	0.367	4.14081e-14	3	PAPLN
Pig	heart	3.34808e-17	0.359338	0.688	0.664	6.69615e-14	3	KLF2
Pig	heart	7.38082e-17	0.300773	0.588	0.466	1.47616e-13	3	PDP1
Pig	heart	1.14154e-16	0.64931	0.602	0.584	2.28307e-13	3	MATN4
Pig	heart	1.44719e-16	0.78244	0.606	0.428	2.89437e-13	3	SNTB2
Pig	heart	1.75898e-16	1.00119	0.613	0.507	3.51797e-13	3	OMD
Pig	heart	2.41761e-16	0.268729	0.706	0.601	4.83522e-13	3	VMP1
Pig	heart	5.30305e-16	0.679496	0.688	0.62	1.06061e-12	3	ITM2B
Pig	heart	6.02441e-16	0.371794	0.957	0.838	1.20488e-12	3	B2M
Pig	heart	7.04344e-16	1.04266	0.577	0.341	1.40869e-12	3	ADGRD1
Pig	heart	8.21791e-16	0.535194	0.588	0.427	1.64358e-12	3	FAM3C
Pig	heart	8.4115e-16	0.851314	0.573	0.446	1.6823e-12	3	LRRC17
Pig	heart	1.21373e-15	0.516432	0.559	0.384	2.42746e-12	3	UACA
Pig	heart	1.69379e-15	0.591502	0.703	0.716	3.38759e-12	3	MARCKS
Pig	heart	1.84117e-15	0.514953	0.577	0.453	3.68234e-12	3	DBN1
Pig	heart	2.45828e-15	0.323748	0.688	0.643	4.91656e-12	3	BRF1
Pig	heart	6.45203e-15	0.481884	0.602	0.566	1.29041e-11	3	C1QTNF1
Pig	heart	1.84223e-14	0.500218	0.573	0.498	3.68447e-11	3	ADAMTS15
Pig	heart	5.24163e-14	0.794358	0.606	0.643	1.04833e-10	3	SRGAP1
Pig	heart	6.78493e-14	0.543974	0.305	0.574	1.35699e-10	3	PLEKHH2
Pig	heart	7.14829e-14	0.764714	0.591	0.457	1.42966e-10	3	KIF3A
Pig	heart	7.99706e-14	0.303433	0.627	0.538	1.59941e-10	3	ARHGAP29
Pig	heart	1.2037e-13	0.286539	0.606	0.413	2.40739e-10	3	IFIH1
Pig	heart	1.43275e-13	0.862151	0.599	0.582	2.86549e-10	3	CYBRD1
Pig	heart	1.92448e-13	0.305983	0.685	0.589	3.84896e-10	3	PSAP
Pig	heart	2.26591e-13	0.762264	0.634	0.717	4.53181e-10	3	ACKR2
Pig	heart	2.29764e-13	0.350772	0.581	0.428	4.59528e-10	3	GLI2
Pig	heart	3.05602e-13	0.354616	0.566	0.426	6.11204e-10	3	KHNYN
Pig	heart	3.65436e-13	0.517041	0.695	0.817	7.30872e-10	3	CTSH
Pig	heart	1.61871e-12	0.328022	0.645	0.645	3.23743e-09	3	WDR12
Pig	heart	1.75154e-12	0.258371	0.724	0.587	3.50309e-09	3	RPS27A
Pig	heart	2.14596e-12	1.1236	0.588	0.512	4.29191e-09	3	HPGD
Pig	heart	2.33033e-12	0.320659	0.62	0.445	4.66065e-09	3	PSME4
Pig	heart	2.66255e-12	1.13531	0.609	0.633	5.3251e-09	3	EBF1
Pig	heart	5.36708e-12	0.520718	0.588	0.428	1.07342e-08	3	PI4K2B
Pig	heart	1.62793e-11	0.386036	0.688	0.708	3.25586e-08	3	S100A10
Pig	heart	1.94067e-11	0.285872	0.53	0.386	3.88133e-08	3	PRRX1
Pig	heart	2.40558e-11	0.39817	0.606	0.469	4.81116e-08	3	FILIP1L
Pig	heart	3.76891e-11	0.3949	0.559	0.399	7.53782e-08	3	SKIL
Pig	heart	3.94535e-11	0.537487	0.566	0.471	7.8907e-08	3	RORA
Pig	heart	7.34293e-11	1.0921	0.595	0.493	1.46859e-07	3	SESTD1
Pig	heart	8.20738e-11	0.271435	0.563	0.511	1.64148e-07	3	QSOX1
Pig	heart	1.24712e-10	0.290253	0.534	0.383	2.49423e-07	3	ZNF395
Pig	heart	1.60829e-10	0.336276	0.276	0.508	3.21659e-07	3	PCDH9
Pig	heart	4.14327e-10	0.493719	0.358	0.643	8.28653e-07	3	PDGFRB
Pig	heart	4.40562e-10	0.285388	0.337	0.569	8.81124e-07	3	PLSCR1
Pig	heart	4.73782e-10	0.527024	0.599	0.444	9.47564e-07	3	HSPH1
Pig	heart	5.65629e-10	0.506529	0.606	0.632	1.13126e-06	3	CMKLR1
Pig	heart	7.83832e-10	0.361133	0.538	0.402	1.56766e-06	3	PLAC9
Pig	heart	9.61059e-10	0.267482	0.595	0.481	1.92212e-06	3	YWHAZ
Pig	heart	9.64085e-10	0.387993	0.502	0.344	1.92817e-06	3	SMARCA1
Pig	heart	1.04891e-09	0.506106	0.588	0.506	2.09782e-06	3	CEP162
Pig	heart	1.14308e-09	1.44998	0.591	0.692	2.28615e-06	3	ABCA6
Pig	heart	1.86471e-09	0.319133	0.577	0.572	3.72942e-06	3	ADAMTS19
Pig	heart	2.32088e-09	0.286887	0.62	0.664	4.64177e-06	3	ARRDC3
Pig	heart	2.40648e-09	0.843009	0.606	0.668	4.81296e-06	3	RNASE4
Pig	heart	2.4723e-09	0.509558	0.659	0.537	4.9446e-06	3	GOLGB1
Pig	heart	2.72827e-09	0.459224	0.606	0.658	5.45655e-06	3	PDGFD
Pig	heart	5.84421e-09	0.250522	0.559	0.512	1.16884e-05	3	CCDC82
Pig	heart	6.09554e-09	1.07992	0.57	0.606	1.21911e-05	3	EGFR
Pig	heart	1.40587e-08	0.353142	0.606	0.592	2.81175e-05	3	ITPR1
Pig	heart	1.71897e-08	0.459797	0.566	0.393	3.43794e-05	3	CCDC88A
Pig	heart	4.35526e-08	0.291065	0.473	0.301	8.71053e-05	3	FIBIN
Pig	heart	8.81115e-08	0.8863	0.527	0.386	0.000176223	3	ENPP1
Pig	heart	1.40305e-07	0.693802	0.344	0.548	0.00028061	3	PDE1A
Pig	heart	3.13447e-07	0.403471	0.656	0.637	0.000626894	3	ZFP36L2
Pig	heart	3.76791e-07	0.266512	0.412	0.71	0.000753582	3	NCOA7
Pig	heart	5.44654e-07	0.488971	0.53	0.429	0.00108931	3	GCC2
Pig	heart	6.5065e-07	0.366439	0.505	0.419	0.0013013	3	NSD1
Pig	heart	7.41874e-07	0.401269	0.505	0.438	0.00148375	3	DYNC2H1
Pig	heart	8.03273e-07	0.28754	0.584	0.656	0.00160655	3	ZNF217
Pig	heart	9.05765e-07	1.01494	0.57	0.634	0.00181153	3	LAMB1
Pig	heart	1.20807e-06	0.893591	0.556	0.538	0.00241613	3	PLSCR4
Pig	heart	2.00052e-06	0.312373	0.487	0.388	0.00400105	3	NIN
Pig	heart	2.3986e-06	0.285058	0.376	0.285	0.0047972	3	ENPEP
Pig	heart	3.50454e-06	0.373633	0.609	0.693	0.00700908	3	CHRNB1
Pig	heart	4.02157e-06	0.529156	0.541	0.506	0.00804315	3	CC2D2A
Pig	heart	6.22671e-06	0.2701	0.534	0.422	0.0124534	3	CASP8AP2
Pig	heart	6.94304e-06	0.378958	0.57	0.533	0.0138861	3	GBP2
Pig	heart	1.09543e-05	0.273514	0.595	0.622	0.0219086	3	UGGT1
Pig	heart	1.11047e-05	0.308866	0.599	0.512	0.0222095	3	TUT7
Pig	heart	1.90477e-05	0.261678	0.556	0.492	0.0380955	3	TOPORS
Pig	heart	2.24914e-05	0.26874	0.577	0.663	0.0449828	3	DYNLT3
Pig	heart	2.35055e-05	0.319951	0.398	0.588	0.047011	3	PDK4
Pig	heart	1.19458e-117	1.5352	1	0.946	2.38916e-114	4	COX1
Pig	heart	1.97975e-107	1.30757	1	0.823	3.9595e-104	4	ATP6
Pig	heart	1.1698e-105	1.30272	1	0.847	2.33959e-102	4	COX3
Pig	heart	1.28705e-103	1.27941	0.996	0.657	2.5741e-100	4	CYTB
Pig	heart	1.2689e-99	1.15078	1	0.735	2.53781e-96	4	ND4
Pig	heart	2.03449e-94	1.0033	0.996	0.659	4.06898e-91	4	COX2
Pig	heart	5.75176e-79	0.877307	0.953	0.649	1.15035e-75	4	ND1
Pig	heart	2.37687e-63	0.541932	0.996	0.855	4.75374e-60	4	MYL2
Pig	heart	5.17977e-63	0.535674	0.982	0.466	1.03595e-59	4	ND5
Pig	heart	6.48864e-58	0.571939	0.942	0.569	1.29773e-54	4	ND3
Pig	heart	1.64584e-51	0.417254	0.971	0.535	3.29167e-48	4	ND2
Pig	heart	8.32593e-42	0.395117	0.877	0.351	1.66519e-38	4	ND4L
Pig	heart	1.48511e-38	0.361401	0.957	0.654	2.97021e-35	4	TNNC1
Pig	heart	1.09897e-31	0.307582	0.935	0.615	2.19794e-28	4	GAPDH
Pig	heart	6.61259e-18	0.333556	0.769	0.472	1.32252e-14	4	ENO3
Pig	heart	1.78333e-13	0.295801	0.744	0.485	3.56666e-10	4	COX5B
Pig	heart	5.30899e-07	0.453048	0.625	0.465	0.0010618	4	ATP5PO
Pig	heart	1.38784e-157	2.30616	1	0.855	2.77567e-154	5	MYL2
Pig	heart	3.24351e-150	2.44116	1	0.847	6.48702e-147	5	COX3
Pig	heart	2.82428e-148	2.4301	1	0.947	5.64856e-145	5	COX1
Pig	heart	2.59075e-146	2.07083	0.989	0.652	5.18149e-143	5	TNNC1
Pig	heart	2.1087e-145	2.37064	0.996	0.661	4.21739e-142	5	COX2
Pig	heart	8.9458e-145	2.41144	0.996	0.824	1.78916e-141	5	ATP6
Pig	heart	4.14622e-143	2.31752	0.996	0.736	8.29244e-140	5	ND4
Pig	heart	5.36409e-142	2.33409	0.992	0.658	1.07282e-138	5	CYTB
Pig	heart	1.54586e-138	1.89268	0.992	0.645	3.09172e-135	5	CKM
Pig	heart	1.58262e-137	1.85004	0.989	0.612	3.16523e-134	5	GAPDH
Pig	heart	6.25161e-131	1.92075	0.977	0.543	1.25032e-127	5	COX7A1
Pig	heart	1.76476e-123	2.07027	0.966	0.649	3.52952e-120	5	ND1
Pig	heart	7.31426e-117	1.54623	0.989	0.684	1.46285e-113	5	CRYAB
Pig	heart	1.65379e-114	1.76159	0.962	0.569	3.30758e-111	5	ND3
Pig	heart	4.55723e-110	1.51051	0.962	0.513	9.11446e-107	5	MYL3
Pig	heart	1.0679e-107	1.50368	0.958	0.537	2.13581e-104	5	COX7C
Pig	heart	4.31066e-107	1.47401	0.962	0.578	8.62132e-104	5	ACTC1
Pig	heart	1.66481e-105	1.68838	0.943	0.471	3.32963e-102	5	ND5
Pig	heart	2.33537e-104	1.49696	0.966	0.636	4.67074e-101	5	COX4I1
Pig	heart	5.19331e-98	1.57555	0.951	0.538	1.03866e-94	5	ND2
Pig	heart	8.76685e-98	1.55611	0.921	0.461	1.75337e-94	5	ENO3
Pig	heart	5.11398e-94	1.53486	0.921	0.505	1.0228e-90	5	ATP5F1A
Pig	heart	2.2061e-89	1.33039	0.921	0.448	4.4122e-86	5	CYCS
Pig	heart	1.29077e-87	1.57133	0.891	0.472	2.58154e-84	5	ATP5MC1
Pig	heart	3.57463e-85	1.33176	0.951	0.54	7.14927e-82	5	TPT1
Pig	heart	1.41651e-82	1.31396	0.891	0.436	2.83303e-79	5	COX7B
Pig	heart	2.05372e-81	1.40725	0.887	0.455	4.10744e-78	5	GCK
Pig	heart	1.36507e-80	1.18228	0.936	0.57	2.73014e-77	5	SERF2
Pig	heart	6.30798e-78	1.25517	0.86	0.497	1.2616e-74	5	HSD11B1L
Pig	heart	1.06329e-76	1.38418	0.845	0.397	2.12657e-73	5	FABP3
Pig	heart	2.86853e-76	1.25557	0.868	0.461	5.73707e-73	5	RPL37
Pig	heart	1.49281e-75	1.34115	0.872	0.475	2.98561e-72	5	COX5B
Pig	heart	2.02114e-73	1.27926	0.872	0.451	4.04228e-70	5	CCK
Pig	heart	2.94813e-73	0.260681	0.834	0.533	5.89627e-70	5	RNF128
Pig	heart	4.11738e-72	1.11387	0.932	0.556	8.23476e-69	5	HSPB1
Pig	heart	6.97587e-69	1.15781	0.857	0.442	1.39517e-65	5	RPS20
Pig	heart	1.46053e-68	1.11739	0.883	0.353	2.92105e-65	5	ND4L
Pig	heart	4.2331e-68	1.10946	0.864	0.475	8.4662e-65	5	RPLP2
Pig	heart	7.88511e-67	1.1044	0.898	0.633	1.57702e-63	5	IRF8
Pig	heart	1.00234e-66	1.10175	0.875	0.595	2.00469e-63	5	RPLP0
Pig	heart	1.92647e-66	0.998978	0.8	0.41	3.85295e-63	5	COX7A2
Pig	heart	4.73157e-66	0.957558	0.86	0.47	9.46313e-63	5	RPS16
Pig	heart	5.95194e-66	1.10401	0.853	0.487	1.19039e-62	5	RPS28
Pig	heart	7.94356e-66	1.16313	0.845	0.448	1.58871e-62	5	ATP5PO
Pig	heart	1.33372e-65	1.13615	0.872	0.576	2.66744e-62	5	RPS15
Pig	heart	3.93996e-64	0.556087	0.872	0.761	7.87991e-61	5	C1QB
Pig	heart	6.37341e-64	1.04994	0.838	0.519	1.27468e-60	5	RPL35A
Pig	heart	6.78863e-64	0.265316	0.8	0.458	1.35773e-60	5	CTSF
Pig	heart	6.64967e-63	0.88837	0.913	0.794	1.32993e-59	5	CST3
Pig	heart	6.96612e-63	1.26759	0.834	0.513	1.39322e-59	5	ATP5PF
Pig	heart	4.83186e-62	1.00218	0.864	0.479	9.66371e-59	5	COX6A2
Pig	heart	9.28196e-62	0.364964	0.868	0.748	1.85639e-58	5	C1QA
Pig	heart	1.38608e-59	1.00035	0.834	0.48	2.77216e-56	5	RPL11
Pig	heart	5.29046e-57	1.01135	0.823	0.503	1.05809e-53	5	RPL37A
Pig	heart	6.9287e-57	1.10571	0.804	0.458	1.38574e-53	5	NDUFB2
Pig	heart	3.71847e-56	1.11807	0.808	0.454	7.43695e-53	5	ATP5IF1
Pig	heart	8.09953e-54	0.962493	0.838	0.6	1.61991e-50	5	RPL23
Pig	heart	1.39949e-53	0.992413	0.785	0.452	2.79898e-50	5	RPL30
Pig	heart	5.14514e-53	0.772418	0.992	0.836	1.02903e-49	5	B2M
Pig	heart	4.85407e-52	1.0085	0.83	0.579	9.70813e-49	5	RPS27A
Pig	heart	8.67238e-51	0.427091	0.732	0.405	1.73448e-47	5	PGM1
Pig	heart	3.29072e-49	1.01713	0.77	0.447	6.58143e-46	5	NDUFA11
Pig	heart	1.14493e-47	0.841328	0.777	0.46	2.28986e-44	5	RPL31
Pig	heart	3.84626e-47	0.955988	0.823	0.541	7.69252e-44	5	RPS3
Pig	heart	5.80109e-46	0.75725	0.823	0.463	1.16022e-42	5	RPS8
Pig	heart	5.65767e-45	1.08339	0.8	0.545	1.13153e-41	5	RPL10
Pig	heart	1.98941e-44	0.843017	0.789	0.555	3.97883e-41	5	RPS11
Pig	heart	4.22286e-44	0.858714	0.766	0.414	8.44573e-41	5	RPS6
Pig	heart	4.44239e-44	0.76897	0.755	0.487	8.88478e-41	5	ATP5MC2
Pig	heart	1.01227e-43	0.954007	0.758	0.406	2.02453e-40	5	UQCR10
Pig	heart	1.19183e-43	0.757611	0.842	0.489	2.38366e-40	5	UBB
Pig	heart	1.52416e-43	1.11653	0.777	0.57	3.04832e-40	5	RPL27
Pig	heart	2.39505e-43	0.904857	0.815	0.627	4.79009e-40	5	ATF2
Pig	heart	1.23097e-42	0.91864	0.804	0.627	2.46193e-39	5	ATP5MC3
Pig	heart	1.48401e-42	0.934983	0.74	0.395	2.96802e-39	5	ATP5MD
Pig	heart	5.76029e-42	0.871768	0.762	0.51	1.15206e-38	5	RPS3A
Pig	heart	4.11916e-40	0.480932	0.728	0.439	8.23833e-37	5	PAIP2
Pig	heart	4.34721e-38	0.773518	0.747	0.516	8.69441e-35	5	RPL4
Pig	heart	2.2722e-37	0.823525	0.717	0.376	4.5444e-34	5	UQCRFS1
Pig	heart	4.08531e-37	0.854227	0.766	0.44	8.17063e-34	5	RPL7A
Pig	heart	2.14505e-35	0.797722	0.804	0.508	4.29009e-32	5	CSRP3
Pig	heart	2.64782e-35	0.291253	0.717	0.398	5.29564e-32	5	MEX3C
Pig	heart	5.23976e-35	0.544179	0.86	0.703	1.04795e-31	5	EEF1A1
Pig	heart	8.51111e-32	0.817523	0.668	0.362	1.70222e-28	5	PRDX3
Pig	heart	1.98285e-31	0.706581	0.743	0.484	3.96569e-28	5	RPL5
Pig	heart	2.71926e-31	0.398115	0.842	0.643	5.43852e-28	5	TMSB10
Pig	heart	8.66248e-31	0.69754	0.687	0.463	1.7325e-27	5	RPL26
Pig	heart	8.68997e-31	0.906196	0.721	0.504	1.73799e-27	5	EEF1G
Pig	heart	1.25855e-29	0.771692	0.713	0.53	2.5171e-26	5	RPS17
Pig	heart	3.81109e-29	0.660137	0.732	0.531	7.62219e-26	5	RPL21
Pig	heart	4.51551e-27	0.851139	0.717	0.532	9.03103e-24	5	RPL38
Pig	heart	4.51261e-26	0.586664	0.736	0.589	9.02523e-23	5	MYL12A
Pig	heart	7.38458e-26	0.254979	0.592	0.286	1.47692e-22	5	DAPL1
Pig	heart	1.11817e-25	0.699927	0.679	0.533	2.23635e-22	5	MGST3
Pig	heart	1.52766e-25	0.674296	0.732	0.575	3.05532e-22	5	RPL34
Pig	heart	2.31664e-24	0.377945	0.838	0.598	4.63327e-21	5	HSP90AA1
Pig	heart	5.43793e-24	0.852172	0.672	0.514	1.08759e-20	5	COX17
Pig	heart	5.64671e-23	0.669319	0.713	0.472	1.12934e-19	5	ATP5PB
Pig	heart	2.87564e-22	0.657049	0.694	0.61	5.75127e-19	5	RPL23A
Pig	heart	3.54176e-22	0.72543	0.687	0.454	7.08352e-19	5	ATP5F1C
Pig	heart	4.82823e-22	0.544289	0.679	0.527	9.65646e-19	5	RPL32
Pig	heart	1.3245e-21	0.530423	0.555	0.292	2.64901e-18	5	CCNG1
Pig	heart	1.11525e-19	0.657806	0.634	0.392	2.2305e-16	5	RPL28
Pig	heart	2.36447e-18	0.55355	0.649	0.526	4.72893e-15	5	RPL29
Pig	heart	4.40185e-18	0.642532	0.615	0.407	8.8037e-15	5	RPL7
Pig	heart	4.58215e-18	0.269497	0.649	0.477	9.16431e-15	5	LACTB
Pig	heart	2.3241e-17	0.566315	0.702	0.61	4.64819e-14	5	RACK1
Pig	heart	9.37619e-17	0.702748	0.653	0.555	1.87524e-13	5	RPS12
Pig	heart	1.74569e-16	0.649342	0.691	0.584	3.49138e-13	5	RPSA
Pig	heart	4.06553e-15	0.414717	0.642	0.51	8.13107e-12	5	RPL35
Pig	heart	8.12506e-15	0.529858	0.63	0.492	1.62501e-11	5	ND6
Pig	heart	4.12248e-14	0.30509	0.675	0.554	8.24495e-11	5	IGFBP7
Pig	heart	2.64522e-13	0.584531	0.66	0.614	5.29044e-10	5	RPS15A
Pig	heart	4.67671e-12	0.263346	0.736	0.78	9.35343e-09	5	JCHAIN
Pig	heart	7.65342e-11	0.578217	0.57	0.388	1.53068e-07	5	NSUN4
Pig	heart	3.55377e-09	0.380258	0.577	0.461	7.10753e-06	5	RPL6
Pig	heart	4.01296e-09	0.518814	0.592	0.537	8.02592e-06	5	RPS23
Pig	heart	5.07002e-09	0.413216	0.619	0.527	1.014e-05	5	TUBA1B
Pig	heart	7.50603e-09	0.313947	0.54	0.447	1.50121e-05	5	ABHD4
Pig	heart	1.89683e-08	0.308036	0.626	0.566	3.79366e-05	5	TNNT1
Pig	heart	4.71248e-08	0.389958	0.619	0.575	9.42495e-05	5	RPS7
Pig	heart	1.30628e-07	0.328767	0.509	0.343	0.000261257	5	GCDH
Pig	heart	1.42407e-07	0.48687	0.585	0.619	0.000284813	5	HBB
Pig	heart	9.9154e-06	0.39648	0.468	0.308	0.0198308	5	HIGD2A
Pig	heart	2.55345e-74	1.88559	0.9	0.741	5.10689e-71	6	SAMD9
Pig	heart	3.0846e-71	1.85343	0.865	0.567	6.16919e-68	6	PARP14
Pig	heart	1.04583e-70	2.04367	0.852	0.592	2.09167e-67	6	VMP1
Pig	heart	1.52895e-65	1.40448	0.76	0.481	3.05791e-62	6	TLR2
Pig	heart	1.9683e-62	1.30176	0.764	0.484	3.9366e-59	6	PLCB2
Pig	heart	4.8098e-62	0.476134	0.734	0.481	9.6196e-59	6	DEUP1
Pig	heart	2.76212e-61	1.77515	0.817	0.378	5.52425e-58	6	CCDC88A
Pig	heart	2.05544e-60	1.93041	0.873	0.833	4.11087e-57	6	SLA-DQB1
Pig	heart	3.06413e-59	0.631507	0.716	0.363	6.12825e-56	6	ZNF81
Pig	heart	4.61714e-59	1.7211	0.834	0.497	9.23427e-56	6	TUT7
Pig	heart	4.37547e-56	0.271948	0.721	0.472	8.75095e-53	6	ADCK1
Pig	heart	1.45971e-55	1.74216	0.83	0.563	2.91941e-52	6	BIRC3
Pig	heart	3.63362e-55	1.1133	0.725	0.52	7.26724e-52	6	SHTN1
Pig	heart	8.78717e-55	1.67501	0.799	0.753	1.75743e-51	6	MRC1
Pig	heart	1.68492e-54	0.295279	0.712	0.438	3.36984e-51	6	CCDC85B
Pig	heart	2.46617e-53	1.43857	0.803	0.735	4.93234e-50	6	CTSZ
Pig	heart	1.42273e-52	0.940696	0.707	0.392	2.84546e-49	6	TNFAIP3
Pig	heart	1.7887e-52	2.65945	0.769	0.627	3.57741e-49	6	CD163
Pig	heart	8.21841e-52	1.17943	0.699	0.349	1.64368e-48	6	CYTH4
Pig	heart	4.51154e-51	0.434746	0.707	0.501	9.02309e-48	6	HMOX1
Pig	heart	1.81408e-50	1.6161	0.86	0.776	3.62816e-47	6	HLA-DRA
Pig	heart	2.56994e-49	0.56044	0.686	0.399	5.13988e-46	6	RNF20
Pig	heart	7.73071e-49	0.577928	0.707	0.493	1.54614e-45	6	SGK1
Pig	heart	7.93368e-49	1.13184	0.777	0.78	1.58674e-45	6	C5AR1
Pig	heart	1.31269e-48	1.18355	0.812	0.669	2.62538e-45	6	CCDC194
Pig	heart	5.04073e-48	1.31422	0.755	0.584	1.00815e-44	6	SLA-DMB
Pig	heart	9.03828e-48	0.442672	0.742	0.444	1.80766e-44	6	AP1AR
Pig	heart	1.62041e-47	0.827665	0.738	0.575	3.24082e-44	6	SNX10
Pig	heart	2.34692e-47	1.39906	0.821	0.526	4.69384e-44	6	ANKRD12
Pig	heart	3.6515e-47	1.24751	0.738	0.622	7.303e-44	6	KYNU
Pig	heart	1.81772e-46	0.380434	0.725	0.553	3.63544e-43	6	RBM18
Pig	heart	2.71844e-46	0.73925	0.716	0.538	5.43688e-43	6	CD274
Pig	heart	7.61138e-46	1.08808	0.751	0.427	1.52228e-42	6	NFKBIA
Pig	heart	2.04838e-45	1.13599	0.825	0.625	4.09675e-42	6	ZFP36L2
Pig	heart	2.34007e-45	1.1872	0.821	0.668	4.68015e-42	6	BST2
Pig	heart	4.57234e-45	1.39129	0.795	0.583	9.14469e-42	6	PSAP
Pig	heart	2.58233e-44	1.12262	0.721	0.617	5.16467e-41	6	KMO
Pig	heart	4.35215e-44	0.319808	0.742	0.729	8.7043e-41	6	UMAD1
Pig	heart	1.42346e-43	0.662451	0.677	0.491	2.84692e-40	6	CD68
Pig	heart	1.06107e-42	0.802753	0.734	0.544	2.12215e-39	6	EDEM1
Pig	heart	1.11437e-42	0.545441	0.677	0.444	2.22875e-39	6	SLC25A5
Pig	heart	2.25062e-42	1.24375	0.79	0.529	4.50124e-39	6	SMCHD1
Pig	heart	2.82632e-42	1.26249	0.803	0.681	5.65265e-39	6	CTSB
Pig	heart	7.01504e-42	0.257459	0.694	0.593	1.40301e-38	6	RP2
Pig	heart	1.21209e-41	1.1192	0.747	0.647	2.42418e-38	6	FAM111A
Pig	heart	2.53968e-41	0.408029	0.563	0.19	5.07935e-38	6	CCRL2
Pig	heart	2.66852e-41	1.38169	0.747	0.589	5.33704e-38	6	JAK2
Pig	heart	3.04591e-41	0.288278	0.686	0.4	6.09183e-38	6	CWC25
Pig	heart	3.4151e-41	0.411331	0.69	0.468	6.8302e-38	6	ZBTB41
Pig	heart	6.2562e-41	1.45034	0.716	0.505	1.25124e-37	6	FNBP1
Pig	heart	1.19125e-40	0.281288	0.646	0.392	2.3825e-37	6	TMEM140
Pig	heart	1.93654e-40	0.917453	0.699	0.462	3.87308e-37	6	ZEB2
Pig	heart	2.68439e-40	1.00676	0.699	0.433	5.36878e-37	6	PHF11
Pig	heart	2.88919e-40	0.261185	0.62	0.334	5.77838e-37	6	CKAP5
Pig	heart	3.71852e-40	0.606898	0.686	0.558	7.43705e-37	6	TNFSF15
Pig	heart	7.27519e-40	0.846618	0.821	0.708	1.45504e-36	6	SERPING1
Pig	heart	1.04569e-39	0.39274	0.681	0.488	2.09138e-36	6	PLAU
Pig	heart	1.61067e-39	0.735702	0.703	0.565	3.22134e-36	6	MFSD14B
Pig	heart	1.76675e-39	0.367264	0.69	0.515	3.5335e-36	6	TCN2
Pig	heart	3.28568e-39	1.03278	0.755	0.6	6.57136e-36	6	BAZ1A
Pig	heart	4.17863e-39	0.466344	0.699	0.442	8.35727e-36	6	OSBPL8
Pig	heart	7.20636e-39	1.34515	0.69	0.547	1.44127e-35	6	BANK1
Pig	heart	8.25145e-39	0.338015	0.672	0.507	1.65029e-35	6	TLR8
Pig	heart	1.74682e-38	0.674056	0.681	0.498	3.49365e-35	6	RGS2
Pig	heart	4.61745e-38	0.697089	0.712	0.653	9.2349e-35	6	SLAMF7
Pig	heart	4.9424e-38	0.776329	0.725	0.665	9.88479e-35	6	IFNGR2
Pig	heart	5.77752e-38	0.333041	0.668	0.454	1.1555e-34	6	VAC14
Pig	heart	1.07282e-37	1.229	0.703	0.613	2.14563e-34	6	C2
Pig	heart	1.4252e-37	1.70036	0.751	0.819	2.85039e-34	6	GP91-PHOX
Pig	heart	1.95314e-37	0.600767	0.707	0.606	3.90628e-34	6	ARPC5
Pig	heart	2.0667e-37	1.11203	0.729	0.49	4.1334e-34	6	ZFP36L1
Pig	heart	3.2766e-37	0.562168	0.721	0.736	6.5532e-34	6	STX11
Pig	heart	1.62114e-36	1.23205	0.694	0.487	3.24228e-33	6	MORC3
Pig	heart	1.88825e-36	0.614629	0.638	0.43	3.7765e-33	6	CLIC2
Pig	heart	1.9441e-36	1.57984	0.69	0.471	3.88819e-33	6	FYB1
Pig	heart	2.10728e-36	0.695458	0.712	0.629	4.21456e-33	6	RASGRP3
Pig	heart	6.29036e-36	0.603666	0.659	0.505	1.25807e-32	6	PLEK
Pig	heart	6.54886e-36	1.28701	0.699	0.597	1.30977e-32	6	TNFSF13B
Pig	heart	7.4552e-36	0.620092	0.677	0.493	1.49104e-32	6	DCLRE1C
Pig	heart	9.37189e-36	0.508779	0.686	0.598	1.87438e-32	6	TRIM14
Pig	heart	4.14095e-35	1.00329	0.734	0.543	8.2819e-32	6	FTL
Pig	heart	6.17268e-35	0.646082	0.664	0.405	1.23454e-31	6	PPP1CC
Pig	heart	7.7199e-35	1.09654	0.707	0.374	1.54398e-31	6	NIN
Pig	heart	1.01446e-34	1.23376	0.769	0.742	2.02892e-31	6	MX1
Pig	heart	1.0163e-34	1.68799	0.721	0.733	2.0326e-31	6	CSF1R
Pig	heart	1.30755e-34	1.43365	0.729	0.664	2.6151e-31	6	VAV3
Pig	heart	1.50809e-34	1.16626	0.803	0.642	3.01619e-31	6	TXNIP
Pig	heart	3.97916e-34	0.500448	0.721	0.648	7.95832e-31	6	CNIH4
Pig	heart	5.43746e-34	0.272636	0.616	0.339	1.08749e-30	6	ARNTL
Pig	heart	7.69857e-34	1.74178	0.729	0.714	1.53971e-30	6	MARCKS
Pig	heart	8.17642e-34	1.34705	0.721	0.719	1.63528e-30	6	LCP2
Pig	heart	9.32859e-34	0.947204	0.738	0.744	1.86572e-30	6	JAK3
Pig	heart	1.03914e-33	0.851506	0.707	0.639	2.07828e-30	6	CSF2RB
Pig	heart	1.31781e-33	0.323293	0.598	0.329	2.63562e-30	6	DIS3
Pig	heart	1.44514e-33	0.900834	0.703	0.649	2.89029e-30	6	DOCK11
Pig	heart	1.77521e-33	0.409128	0.651	0.45	3.55041e-30	6	ASRGL1
Pig	heart	2.55627e-33	0.513611	0.655	0.415	5.11254e-30	6	CASP8AP2
Pig	heart	3.67222e-33	1.62646	0.677	0.576	7.34444e-30	6	TFEC
Pig	heart	5.74951e-33	1.03696	0.716	0.438	1.1499e-29	6	HSPH1
Pig	heart	7.94543e-33	0.608014	0.677	0.615	1.58909e-29	6	CASS4
Pig	heart	9.38642e-33	1.00504	0.751	0.812	1.87728e-29	6	CTSH
Pig	heart	1.31129e-32	0.467503	0.716	0.636	2.62258e-29	6	CMPK2
Pig	heart	1.72246e-32	0.93026	0.821	0.757	3.44492e-29	6	GHSR
Pig	heart	3.53846e-32	0.830055	0.633	0.413	7.07692e-29	6	SLC35A5
Pig	heart	3.78751e-32	1.35083	0.668	0.469	7.57501e-29	6	OGFRL1
Pig	heart	4.34773e-32	0.409351	0.681	0.638	8.69546e-29	6	KDM1B
Pig	heart	5.64717e-32	1.66427	0.747	0.782	1.12943e-28	6	C1QC
Pig	heart	5.93174e-32	0.705655	0.755	0.713	1.18635e-28	6	UBE2L6
Pig	heart	7.11084e-32	1.03122	0.716	0.662	1.42217e-28	6	IL10RA
Pig	heart	8.65315e-32	1.52816	0.681	0.546	1.73063e-28	6	PDCD1LG2
Pig	heart	1.74668e-31	0.361572	0.716	0.509	3.49335e-28	6	SEPTIN11
Pig	heart	4.15397e-31	0.450991	0.638	0.322	8.30794e-28	6	HLTF
Pig	heart	8.43475e-31	1.14868	0.694	0.648	1.68695e-27	6	DOCK2
Pig	heart	1.71697e-30	0.633141	0.747	0.643	3.43395e-27	6	RPL3
Pig	heart	6.63936e-30	0.873328	0.707	0.706	1.32787e-26	6	ITGAM
Pig	heart	7.53094e-30	0.414922	0.672	0.579	1.50619e-26	6	HBEGF
Pig	heart	1.32594e-29	0.389498	0.668	0.546	2.65188e-26	6	PDXK
Pig	heart	2.09446e-29	0.265062	0.707	0.64	4.18892e-26	6	WDR12
Pig	heart	2.41341e-29	0.31187	0.572	0.339	4.82681e-26	6	SGK3
Pig	heart	5.02905e-29	0.307772	0.576	0.322	1.00581e-25	6	MFAP3L
Pig	heart	5.54826e-29	0.620569	0.668	0.502	1.10965e-25	6	CEP162
Pig	heart	7.09485e-29	0.634952	0.742	0.807	1.41897e-25	6	ADGRG1
Pig	heart	9.61002e-29	0.90211	0.699	0.56	1.922e-25	6	PML
Pig	heart	1.69199e-28	0.861267	0.69	0.425	3.38399e-25	6	TENT5A
Pig	heart	2.28866e-28	0.748807	0.659	0.399	4.57733e-25	6	ACER3
Pig	heart	3.11279e-28	0.334603	0.651	0.506	6.22559e-25	6	TMX3
Pig	heart	3.62594e-28	0.88301	0.729	0.602	7.25189e-25	6	CTSD
Pig	heart	8.20432e-28	0.865167	0.734	0.804	1.64086e-24	6	CD2
Pig	heart	1.05164e-27	1.41492	0.624	0.431	2.10327e-24	6	APC
Pig	heart	1.15671e-27	0.616392	0.646	0.55	2.31341e-24	6	TRAFD1
Pig	heart	1.2286e-27	0.723142	0.607	0.429	2.4572e-24	6	DRAM1
Pig	heart	1.58323e-27	0.613957	0.633	0.397	3.16646e-24	6	SKIL
Pig	heart	2.61921e-27	1.08979	0.651	0.485	5.23842e-24	6	LRRK2
Pig	heart	3.93029e-27	0.437757	0.721	0.685	7.86057e-24	6	IL6R
Pig	heart	4.66248e-27	0.398349	0.659	0.47	9.32496e-24	6	SUCO
Pig	heart	6.47965e-27	0.660326	0.934	0.842	1.29593e-23	6	B2M
Pig	heart	1.65466e-26	0.634038	0.624	0.543	3.30933e-23	6	ARHGAP18
Pig	heart	1.66081e-26	0.657943	0.664	0.453	3.32162e-23	6	SPEN
Pig	heart	3.16011e-26	0.845324	0.668	0.521	6.32021e-23	6	LGMN
Pig	heart	4.06707e-26	1.59815	0.716	0.76	8.13413e-23	6	C1QA
Pig	heart	5.01066e-26	0.256799	0.62	0.526	1.00213e-22	6	CAMK4
Pig	heart	7.55526e-26	0.385697	0.624	0.519	1.51105e-22	6	CD38
Pig	heart	8.79372e-26	0.787669	0.646	0.584	1.75874e-22	6	LPCAT2
Pig	heart	9.39639e-26	1.09693	0.69	0.686	1.87928e-22	6	CHRNB1
Pig	heart	2.84838e-25	0.292103	0.555	0.304	5.69676e-22	6	PGGT1B
Pig	heart	2.93727e-25	0.480546	0.681	0.687	5.87454e-22	6	CENPF
Pig	heart	2.97232e-25	0.343984	0.629	0.377	5.94465e-22	6	CDC5L
Pig	heart	3.70535e-25	1.34997	0.703	0.68	7.4107e-22	6	CIITA
Pig	heart	4.22808e-25	0.635919	0.686	0.64	8.45616e-22	6	GM2A
Pig	heart	4.8857e-25	0.835535	0.616	0.421	9.7714e-22	6	RASSF4
Pig	heart	5.98264e-25	1.03642	0.659	0.487	1.19653e-21	6	REL
Pig	heart	6.40722e-25	0.419908	0.598	0.43	1.28144e-21	6	PRPS2
Pig	heart	6.41353e-25	0.40411	0.725	0.836	1.28271e-21	6	CCR2
Pig	heart	1.34301e-24	1.01962	0.672	0.624	2.68603e-21	6	MFSD12
Pig	heart	4.71982e-24	0.477371	0.576	0.399	9.43965e-21	6	STN1
Pig	heart	6.75652e-24	1.02884	0.642	0.456	1.3513e-20	6	MGAT4A
Pig	heart	1.73093e-23	0.72955	0.642	0.58	3.46186e-20	6	ANO6
Pig	heart	2.86083e-23	0.477481	0.642	0.446	5.72167e-20	6	DNAJC2
Pig	heart	6.19089e-23	0.311957	0.642	0.528	1.23818e-19	6	TBC1D22A
Pig	heart	6.39852e-23	0.314602	0.655	0.59	1.2797e-19	6	ZNF565
Pig	heart	9.18375e-23	0.905131	0.672	0.673	1.83675e-19	6	NFKBIZ
Pig	heart	1.50525e-22	0.764962	0.664	0.486	3.01049e-19	6	TOPORS
Pig	heart	1.78399e-22	0.441429	0.638	0.59	3.56799e-19	6	SEMA4A
Pig	heart	1.80078e-22	0.34179	0.581	0.376	3.60156e-19	6	PSMA4
Pig	heart	1.87215e-22	0.989766	0.677	0.666	3.7443e-19	6	RAB8B
Pig	heart	1.88809e-22	1.08512	0.62	0.505	3.77617e-19	6	LAT2
Pig	heart	3.44812e-22	0.33377	0.646	0.491	6.89624e-19	6	SLC35E1
Pig	heart	3.91345e-22	0.348125	0.659	0.568	7.82689e-19	6	PDCD6
Pig	heart	7.3033e-22	1.10371	0.703	0.67	1.46066e-18	6	OAS2
Pig	heart	1.13555e-21	0.357214	0.672	0.566	2.2711e-18	6	IFITM3
Pig	heart	1.15769e-21	1.25275	0.738	0.755	2.31538e-18	6	CXCL10
Pig	heart	1.15809e-21	0.323765	0.642	0.45	2.31618e-18	6	SRBD1
Pig	heart	1.25355e-21	0.912491	0.655	0.513	2.5071e-18	6	IRF2
Pig	heart	1.25761e-21	0.759242	0.638	0.557	2.51521e-18	6	APAF1
Pig	heart	1.53052e-21	0.579795	0.633	0.59	3.06103e-18	6	ARRB1
Pig	heart	1.59046e-21	1.59278	0.694	0.719	3.18093e-18	6	CTSS
Pig	heart	1.67773e-21	0.325649	0.603	0.427	3.35547e-18	6	CEP44
Pig	heart	1.8046e-21	1.04253	0.611	0.459	3.6092e-18	6	IRF1
Pig	heart	1.80731e-21	0.687885	0.686	0.632	3.61462e-18	6	SAMHD1
Pig	heart	3.90121e-21	1.15571	0.664	0.608	7.80241e-18	6	SMAP2
Pig	heart	4.44102e-21	0.865766	0.616	0.59	8.88203e-18	6	SLAMF8
Pig	heart	6.89428e-21	0.368039	0.585	0.411	1.37886e-17	6	GOPC
Pig	heart	7.11581e-21	0.350723	0.616	0.586	1.42316e-17	6	CD37
Pig	heart	7.37759e-21	0.895261	0.616	0.539	1.47552e-17	6	ARHGAP15
Pig	heart	8.76257e-21	0.471401	0.624	0.409	1.75251e-17	6	RPL7
Pig	heart	1.37351e-20	0.321715	0.528	0.269	2.74702e-17	6	CALCRL
Pig	heart	2.76797e-20	0.683011	0.642	0.385	5.53593e-17	6	ESF1
Pig	heart	5.2494e-20	1.50258	0.769	0.805	1.04988e-16	6	CST3
Pig	heart	5.31024e-20	0.277361	0.581	0.398	1.06205e-16	6	RAP2C
Pig	heart	9.58438e-20	0.26262	0.655	0.53	1.91688e-16	6	TCF4
Pig	heart	9.69073e-20	0.450588	0.699	0.669	1.93815e-16	6	AMPD2
Pig	heart	1.0983e-19	0.350989	0.686	0.562	2.1966e-16	6	MDM2
Pig	heart	1.10929e-19	0.396768	0.664	0.663	2.21858e-16	6	RNASE4
Pig	heart	1.48051e-19	0.805434	0.633	0.414	2.96103e-16	6	IFIH1
Pig	heart	2.0062e-19	0.870303	0.659	0.569	4.0124e-16	6	TPM3
Pig	heart	2.03894e-19	0.500996	0.795	0.73	4.07787e-16	6	IFI6
Pig	heart	2.34746e-19	0.914264	0.69	0.537	4.69493e-16	6	GOLGB1
Pig	heart	4.17126e-19	0.97099	0.681	0.759	8.34253e-16	6	TYROBP
Pig	heart	6.186e-19	0.79597	0.572	0.438	1.2372e-15	6	CALHM6
Pig	heart	2.01012e-18	0.522846	0.607	0.572	4.02024e-15	6	GPR171
Pig	heart	3.34768e-18	0.441313	0.638	0.692	6.69535e-15	6	IL15
Pig	heart	3.68167e-18	0.263138	0.672	0.467	7.36333e-15	6	RPL26
Pig	heart	1.10755e-17	0.487745	0.686	0.477	2.21511e-14	6	RPS8
Pig	heart	1.11956e-17	0.970785	0.694	0.799	2.23912e-14	6	GIMAP4
Pig	heart	1.21412e-17	0.487326	0.55	0.348	2.42824e-14	6	RNMT
Pig	heart	1.82151e-17	0.261706	0.463	0.261	3.64303e-14	6	C4ORF33
Pig	heart	1.89832e-17	0.715953	0.638	0.618	3.79663e-14	6	UGGT1
Pig	heart	2.12234e-17	0.811883	0.681	0.804	4.24468e-14	6	HERC5
Pig	heart	2.13542e-17	0.255635	0.655	0.581	4.27085e-14	6	ZRSR2
Pig	heart	2.28031e-17	0.987096	0.69	0.772	4.56063e-14	6	MX2
Pig	heart	2.33535e-17	1.01907	0.659	0.739	4.6707e-14	6	PTPRE
Pig	heart	4.35081e-17	1.0722	0.616	0.464	8.70161e-14	6	DNAJC13
Pig	heart	8.51985e-17	0.556239	0.594	0.536	1.70397e-13	6	RECQL
Pig	heart	1.46185e-16	0.756088	0.62	0.548	2.9237e-13	6	FOXS1
Pig	heart	1.64183e-16	0.279527	0.555	0.57	3.28365e-13	6	RGS18
Pig	heart	2.72862e-16	1.26125	0.62	0.642	5.45723e-13	6	IDO1
Pig	heart	3.03338e-16	0.732627	0.629	0.517	6.06677e-13	6	ZNFX1
Pig	heart	3.18667e-16	0.538834	0.555	0.447	6.37335e-13	6	TAGAP
Pig	heart	3.41388e-16	1.0493	0.624	0.685	6.82776e-13	6	PLA2G2D
Pig	heart	3.41499e-16	0.470656	0.568	0.467	6.82997e-13	6	ANKRD49
Pig	heart	3.5874e-16	0.983386	0.498	0.3	7.17481e-13	6	ITSN1
Pig	heart	3.84442e-16	1.34434	0.664	0.777	7.68885e-13	6	C1QB
Pig	heart	4.44223e-16	0.825232	0.646	0.766	8.88446e-13	6	F13A1
Pig	heart	4.61736e-16	1.03405	0.686	0.721	9.23472e-13	6	RRBP1
Pig	heart	5.53193e-16	0.622704	0.585	0.486	1.10639e-12	6	ARL6IP1
Pig	heart	1.18112e-15	0.387411	0.642	0.59	2.36225e-12	6	ITPR1
Pig	heart	1.44576e-15	0.266176	0.493	0.336	2.89152e-12	6	THUMPD1
Pig	heart	1.51378e-15	0.615434	0.668	0.494	3.02755e-12	6	SYNE2
Pig	heart	1.53446e-15	0.350696	0.611	0.517	3.06892e-12	6	ZNF22
Pig	heart	1.53699e-15	0.299198	0.537	0.407	3.07398e-12	6	ZNRF2
Pig	heart	1.79387e-15	0.537383	0.603	0.634	3.58775e-12	6	HNMT
Pig	heart	2.22673e-15	1.28678	0.581	0.449	4.45347e-12	6	AIF1
Pig	heart	3.74752e-15	0.733272	0.559	0.468	7.49505e-12	6	CD180
Pig	heart	4.09439e-15	0.565586	0.581	0.45	8.18877e-12	6	PIBF1
Pig	heart	5.39596e-15	0.545495	0.616	0.544	1.07919e-11	6	CD2AP
Pig	heart	5.92547e-15	1.05732	0.611	0.46	1.18509e-11	6	VPS13C
Pig	heart	5.97524e-15	0.309148	0.681	0.556	1.19505e-11	6	RPL10
Pig	heart	6.47427e-15	0.588783	0.594	0.608	1.29485e-11	6	SLC2A6
Pig	heart	7.77077e-15	0.453344	0.537	0.423	1.55415e-11	6	SMARCC1
Pig	heart	8.88038e-15	0.36514	0.306	0.717	1.77608e-11	6	BTK
Pig	heart	1.66967e-14	0.921489	0.515	0.386	3.33933e-11	6	MTSS1
Pig	heart	2.12487e-14	0.70546	0.672	0.689	4.24975e-11	6	TENT5C
Pig	heart	2.4873e-14	0.982705	0.59	0.534	4.97461e-11	6	PTPRJ
Pig	heart	4.46336e-14	0.304688	0.611	0.489	8.92671e-11	6	NANS
Pig	heart	4.56864e-14	0.694559	0.681	0.776	9.13728e-11	6	ITGA4
Pig	heart	5.40625e-14	0.726514	0.576	0.487	1.08125e-10	6	TRIM22
Pig	heart	6.48098e-14	0.44043	0.655	0.722	1.2962e-10	6	SUSD1
Pig	heart	1.01318e-13	0.399972	0.559	0.522	2.02635e-10	6	KLF3
Pig	heart	1.25366e-13	0.300401	0.646	0.512	2.50732e-10	6	RPL35
Pig	heart	1.32064e-13	0.815667	0.59	0.498	2.64128e-10	6	RESF1
Pig	heart	1.39367e-13	0.412589	0.498	0.394	2.78733e-10	6	NOL8
Pig	heart	2.13427e-13	0.507658	0.668	0.771	4.26853e-10	6	ITGB2
Pig	heart	2.32129e-13	0.430104	0.528	0.423	4.64259e-10	6	RFTN1
Pig	heart	2.51092e-13	0.532658	0.755	0.607	5.02184e-10	6	HSP90AA1
Pig	heart	3.18152e-13	0.422755	0.655	0.789	6.36303e-10	6	DEDD2
Pig	heart	4.22838e-13	0.81489	0.611	0.484	8.45676e-10	6	SETX
Pig	heart	5.43993e-13	0.270152	0.576	0.483	1.08799e-09	6	MRPL35
Pig	heart	5.56807e-13	0.437759	0.646	0.77	1.11361e-09	6	POU2F2
Pig	heart	6.52272e-13	0.40738	0.511	0.412	1.30454e-09	6	LAX1
Pig	heart	8.72855e-13	1.23034	0.629	0.765	1.74571e-09	6	FAM111B
Pig	heart	1.27912e-12	0.461407	0.603	0.693	2.55824e-09	6	ZNF618
Pig	heart	1.40727e-12	0.504406	0.541	0.474	2.81454e-09	6	PIK3AP1
Pig	heart	2.38555e-12	0.756469	0.607	0.632	4.77111e-09	6	CMAH
Pig	heart	2.80531e-12	0.43046	0.642	0.764	5.61063e-09	6	OLFM1
Pig	heart	4.63433e-12	0.573471	0.598	0.568	9.26867e-09	6	EML4
Pig	heart	4.87278e-12	0.511957	0.624	0.751	9.74556e-09	6	ICAM1
Pig	heart	5.90472e-12	1.226	0.603	0.684	1.18094e-08	6	UNC93B1
Pig	heart	8.32841e-12	0.334213	0.572	0.596	1.66568e-08	6	AXL
Pig	heart	1.20397e-11	0.517467	0.581	0.526	2.40795e-08	6	PEA15
Pig	heart	1.22933e-11	0.356807	0.511	0.373	2.45867e-08	6	CPSF6
Pig	heart	1.36683e-11	0.282006	0.559	0.446	2.73367e-08	6	DDX60
Pig	heart	1.59467e-11	0.685334	0.563	0.569	3.18934e-08	6	PLCG2
Pig	heart	1.61576e-11	1.19625	0.59	0.649	3.23152e-08	6	FGD2
Pig	heart	1.71109e-11	0.504631	0.533	0.453	3.42218e-08	6	KLHL5
Pig	heart	1.87538e-11	0.580564	0.559	0.55	3.75076e-08	6	DRAM2
Pig	heart	1.90371e-11	0.558129	0.572	0.484	3.80742e-08	6	INO80D
Pig	heart	1.94886e-11	0.274702	0.646	0.67	3.89771e-08	6	KIT
Pig	heart	2.00467e-11	1.00176	0.633	0.78	4.00934e-08	6	TRPV2
Pig	heart	2.52907e-11	0.897672	0.581	0.6	5.05814e-08	6	SLC4A7
Pig	heart	2.86835e-11	0.639783	0.712	0.746	5.7367e-08	6	VIM
Pig	heart	3.08391e-11	0.901718	0.59	0.613	6.16783e-08	6	DOCK8
Pig	heart	4.44183e-11	0.610542	0.559	0.524	8.88367e-08	6	SLC38A9
Pig	heart	7.41513e-11	1.35422	0.633	0.79	1.48303e-07	6	DOCK10
Pig	heart	7.72406e-11	0.5509	0.524	0.453	1.54481e-07	6	PRCP
Pig	heart	8.8938e-11	0.411809	0.624	0.756	1.77876e-07	6	GPR183
Pig	heart	1.11324e-10	0.26267	0.485	0.404	2.22648e-07	6	PIK3C3
Pig	heart	1.24379e-10	0.390373	0.585	0.641	2.48758e-07	6	ZMYM6
Pig	heart	1.24662e-10	0.314081	0.594	0.543	2.49323e-07	6	TGM2
Pig	heart	2.33293e-10	0.258096	0.463	0.369	4.66586e-07	6	MTERF1
Pig	heart	2.55982e-10	0.675588	0.611	0.69	5.11964e-07	6	CD86
Pig	heart	2.97158e-10	0.612192	0.524	0.461	5.94315e-07	6	PLEKHA2
Pig	heart	3.10205e-10	0.787642	0.572	0.595	6.2041e-07	6	PLXNC1
Pig	heart	3.74059e-10	0.357099	0.533	0.415	7.48119e-07	6	ABRAXAS2
Pig	heart	4.34496e-10	0.471839	0.362	0.739	8.68992e-07	6	ENTPD1
Pig	heart	8.95442e-10	0.609419	0.528	0.464	1.79088e-06	6	PTGER4
Pig	heart	1.18802e-09	0.495794	0.528	0.486	2.37603e-06	6	TMEM156
Pig	heart	1.61474e-09	0.281584	0.533	0.5	3.22947e-06	6	C18ORF54
Pig	heart	3.00389e-09	0.495736	0.581	0.613	6.00778e-06	6	HPS5
Pig	heart	3.79269e-09	0.608581	0.616	0.807	7.58538e-06	6	PIK3CG
Pig	heart	3.85686e-09	0.496682	0.533	0.536	7.71373e-06	6	SLC49A3
Pig	heart	5.5542e-09	0.274797	0.515	0.5	1.11084e-05	6	RALB
Pig	heart	6.80086e-09	0.468768	0.559	0.562	1.36017e-05	6	ERO1B
Pig	heart	7.74444e-09	0.308582	0.572	0.503	1.54889e-05	6	ATP5MC2
Pig	heart	1.47887e-08	0.277307	0.537	0.463	2.95773e-05	6	CFD
Pig	heart	1.63375e-08	0.250897	0.472	0.415	3.26749e-05	6	DENND1B
Pig	heart	1.6934e-08	0.327427	0.616	0.649	3.38681e-05	6	BRF1
Pig	heart	2.17938e-08	0.675149	0.576	0.634	4.35875e-05	6	CMKLR1
Pig	heart	2.25005e-08	0.350939	0.607	0.529	4.5001e-05	6	TUBA1B
Pig	heart	2.49073e-08	0.289107	0.528	0.512	4.98146e-05	6	ADCY4
Pig	heart	4.10731e-08	0.329628	0.249	0.45	8.21461e-05	6	KHNYN
Pig	heart	4.22518e-08	1.06609	0.581	0.68	8.45037e-05	6	MYOF
Pig	heart	4.59223e-08	0.415889	0.541	0.536	9.18447e-05	6	ABCA1
Pig	heart	5.81277e-08	0.338391	0.528	0.446	0.000116255	6	MALT1
Pig	heart	7.32083e-08	0.397987	0.472	0.337	0.000146417	6	NOL9
Pig	heart	8.41361e-08	0.311881	0.55	0.597	0.000168272	6	CHEK2
Pig	heart	8.97944e-08	0.313751	0.585	0.766	0.000179589	6	SLC11A1
Pig	heart	1.11263e-07	0.78356	0.598	0.798	0.000222525	6	ANKRD22
Pig	heart	1.22838e-07	0.623062	0.568	0.707	0.000245676	6	INSIG1
Pig	heart	1.36899e-07	0.291535	0.48	0.386	0.000273798	6	BCL2A1
Pig	heart	1.50511e-07	0.634852	0.642	0.659	0.000301022	6	TMSB10
Pig	heart	1.75653e-07	0.474665	0.476	0.416	0.000351305	6	CASP8
Pig	heart	2.20688e-07	0.422463	0.511	0.42	0.000441375	6	NSD1
Pig	heart	2.29431e-07	0.278751	0.568	0.579	0.000458863	6	ITGB7
Pig	heart	3.75115e-07	0.354669	0.59	0.529	0.000750229	6	RPL4
Pig	heart	8.75609e-07	0.339479	0.537	0.577	0.00175122	6	ARMC2
Pig	heart	8.86419e-07	0.691225	0.633	0.836	0.00177284	6	PTPRC
Pig	heart	8.94109e-07	0.386227	0.515	0.48	0.00178822	6	GCNT1
Pig	heart	9.48239e-07	0.328681	0.493	0.483	0.00189648	6	CMTM3
Pig	heart	9.82269e-07	0.326448	0.258	0.45	0.00196454	6	ARHGAP6
Pig	heart	1.26412e-06	0.789068	0.467	0.328	0.00252824	6	ARID4A
Pig	heart	1.42469e-06	0.524891	0.646	0.612	0.00284937	6	PTMA
Pig	heart	1.50716e-06	0.501566	0.45	0.352	0.00301431	6	SMC6
Pig	heart	1.57006e-06	0.302258	0.585	0.679	0.00314012	6	ATAD2
Pig	heart	1.76601e-06	0.635217	0.546	0.536	0.00353203	6	GBP2
Pig	heart	1.8594e-06	0.345728	0.472	0.421	0.0037188	6	ASAH1
Pig	heart	2.61881e-06	0.452781	0.62	0.616	0.00523762	6	RPL23A
Pig	heart	2.67372e-06	0.659673	0.524	0.52	0.00534744	6	SP110
Pig	heart	2.88105e-06	0.567392	0.358	0.66	0.0057621	6	ARAP2
Pig	heart	3.13025e-06	0.527989	0.572	0.759	0.00626049	6	IRAK2
Pig	heart	3.94598e-06	0.763852	0.555	0.586	0.00789195	6	ARPC1B
Pig	heart	4.34171e-06	0.278445	0.581	0.773	0.00868341	6	TIFA
Pig	heart	6.31143e-06	0.552674	0.546	0.693	0.0126229	6	SAMSN1
Pig	heart	9.46843e-06	0.446472	0.572	0.755	0.0189369	6	ANXA1
Pig	heart	1.28427e-05	0.423459	0.45	0.372	0.0256853	6	NPC2
Pig	heart	1.6859e-05	0.459571	0.541	0.566	0.0337179	6	GNG10
Pig	heart	1.79179e-05	0.525684	0.52	0.559	0.0358358	6	RHOH
Pig	heart	1.9663e-05	0.630661	0.515	0.523	0.0393259	6	HDAC1
Pig	heart	2.0562e-05	0.480828	0.607	0.8	0.041124	6	APOE
Pig	heart	2.39607e-98	1.04144	0.888	0.449	4.79214e-95	7	STC1
Pig	heart	9.65284e-97	0.446388	0.864	0.363	1.93057e-93	7	LHX6
Pig	heart	1.05126e-95	0.578471	0.822	0.117	2.10252e-92	7	SLPI
Pig	heart	9.21569e-94	0.446233	0.855	0.356	1.84314e-90	7	GJA5
Pig	heart	1.33965e-89	0.462529	0.832	0.206	2.67929e-86	7	BCL2L14
Pig	heart	2.03104e-87	0.821931	0.832	0.189	4.06209e-84	7	PLVAP
Pig	heart	7.7379e-85	0.449784	0.874	0.364	1.54758e-81	7	FGF2
Pig	heart	8.06837e-84	0.316012	0.818	0.272	1.61367e-80	7	CLCA4
Pig	heart	4.43332e-81	1.0994	0.864	0.468	8.86664e-78	7	DNM3
Pig	heart	6.05595e-81	0.947174	0.785	0.237	1.21119e-77	7	FLT4
Pig	heart	9.32653e-81	0.400716	0.846	0.44	1.86531e-77	7	CCL4
Pig	heart	1.55567e-80	2.21669	0.883	0.443	3.11135e-77	7	FABP5
Pig	heart	8.36958e-76	1.09046	0.874	0.461	1.67392e-72	7	MTCH1
Pig	heart	5.67418e-75	1.64252	0.939	0.64	1.13484e-71	7	TMSB10
Pig	heart	1.16424e-74	1.78974	0.93	0.634	2.32849e-71	7	TXNIP
Pig	heart	4.08287e-70	1.80511	0.93	0.721	8.16573e-67	7	IFI6
Pig	heart	4.99285e-70	0.748558	0.85	0.669	9.98571e-67	7	CD93
Pig	heart	1.76416e-68	0.516984	0.832	0.464	3.52831e-65	7	UNC5B
Pig	heart	6.14424e-68	1.62135	0.916	0.541	1.22885e-64	7	IGFBP7
Pig	heart	2.32909e-67	0.319559	0.804	0.353	4.65818e-64	7	SGPP1
Pig	heart	4.16281e-67	0.327792	0.827	0.436	8.32562e-64	7	JAG2
Pig	heart	4.44398e-67	0.974824	0.813	0.399	8.88795e-64	7	CD9
Pig	heart	6.25706e-67	0.740685	0.879	0.772	1.25141e-63	7	TMEM100
Pig	heart	1.8187e-66	1.2468	0.958	0.841	3.6374e-63	7	B2M
Pig	heart	3.56641e-66	0.406989	0.879	0.836	7.13283e-63	7	RCAN3
Pig	heart	5.99646e-66	0.585203	0.804	0.243	1.19929e-62	7	TEC
Pig	heart	1.47192e-65	1.6516	0.818	0.424	2.94384e-62	7	TM4SF1
Pig	heart	1.71818e-64	1.68043	0.921	0.702	3.43636e-61	7	EEF1A1
Pig	heart	3.00572e-64	1.01233	0.804	0.398	6.01144e-61	7	TAL1
Pig	heart	3.47609e-63	1.48624	0.916	0.595	6.95218e-60	7	PTMA
Pig	heart	3.72811e-63	0.252823	0.874	0.587	7.45623e-60	7	CPXM1
Pig	heart	3.96921e-63	0.326029	0.841	0.715	7.93841e-60	7	ENTPD7
Pig	heart	5.44664e-63	0.353776	0.78	0.278	1.08933e-59	7	NR2F1
Pig	heart	9.05024e-63	0.3352	0.841	0.431	1.81005e-59	7	HCFC2
Pig	heart	2.01516e-62	1.83838	0.855	0.572	4.03032e-59	7	ISG15
Pig	heart	3.40654e-62	0.439341	0.78	0.343	6.81308e-59	7	IGFBP2
Pig	heart	2.02277e-60	0.254964	0.804	0.36	4.04554e-57	7	CYB561
Pig	heart	2.41733e-60	1.80623	0.822	0.514	4.83466e-57	7	EGFL7
Pig	heart	8.21965e-59	1.36187	0.907	0.598	1.64393e-55	7	HSP90AA1
Pig	heart	1.91793e-58	0.928435	0.78	0.438	3.83587e-55	7	KANK3
Pig	heart	2.40058e-58	1.55864	0.79	0.407	4.80117e-55	7	MMRN2
Pig	heart	1.92632e-57	0.483895	0.822	0.577	3.85264e-54	7	HSPA6
Pig	heart	2.14125e-57	0.636849	0.841	0.732	4.28251e-54	7	JAM2
Pig	heart	1.68355e-56	0.61392	0.832	0.67	3.3671e-53	7	PLAT
Pig	heart	2.63148e-56	0.476285	0.785	0.405	5.26296e-53	7	UBD
Pig	heart	4.57677e-56	1.39376	0.794	0.452	9.15354e-53	7	SLC9A3R2
Pig	heart	5.32203e-56	0.59362	0.78	0.405	1.06441e-52	7	DEPDC1B
Pig	heart	7.83766e-56	0.365775	0.822	0.363	1.56753e-52	7	FOXO1
Pig	heart	1.97005e-55	0.289428	0.724	0.199	3.94009e-52	7	NRAS
Pig	heart	2.81147e-55	1.30994	0.921	0.562	5.62294e-52	7	HSPB1
Pig	heart	4.791e-55	0.82356	0.832	0.698	9.582e-52	7	ACKR3
Pig	heart	5.13118e-55	0.421031	0.79	0.415	1.02624e-51	7	PLLP
Pig	heart	4.21844e-54	0.327208	0.766	0.334	8.43688e-51	7	GOLGA7
Pig	heart	7.84555e-54	0.25352	0.818	0.738	1.56911e-50	7	CYP2R1
Pig	heart	1.35066e-53	1.12192	0.785	0.473	2.70132e-50	7	PREX2
Pig	heart	2.79377e-53	0.453491	0.869	0.717	5.58754e-50	7	FBLN2
Pig	heart	8.46091e-53	0.626098	0.794	0.583	1.69218e-49	7	GGT5
Pig	heart	1.01066e-52	0.643474	0.818	0.758	2.02131e-49	7	HES4
Pig	heart	5.41357e-52	0.343832	0.752	0.385	1.08271e-48	7	ADM
Pig	heart	1.39447e-51	0.909174	0.808	0.627	2.78894e-48	7	VCAM1
Pig	heart	3.86733e-51	0.554167	0.72	0.165	7.73466e-48	7	SOX18
Pig	heart	7.03245e-51	1.4031	0.86	0.666	1.40649e-47	7	BST2
Pig	heart	9.15351e-51	1.86316	0.794	0.536	1.8307e-47	7	PECAM1
Pig	heart	2.61509e-50	0.286966	0.846	0.585	5.23018e-47	7	SCAI
Pig	heart	3.25934e-50	1.42273	0.86	0.667	6.51867e-47	7	CCDC194
Pig	heart	3.75461e-50	1.07473	0.794	0.714	7.50922e-47	7	TEK
Pig	heart	9.68585e-50	1.19038	0.818	0.544	1.93717e-46	7	DDX58
Pig	heart	1.20706e-49	0.813401	0.79	0.493	2.41411e-46	7	CD151
Pig	heart	1.96807e-49	1.69081	0.827	0.628	3.93614e-46	7	ISG12(A)
Pig	heart	8.09261e-49	1.75674	0.86	0.748	1.61852e-45	7	CXCL10
Pig	heart	1.06639e-48	0.85671	0.752	0.393	2.13278e-45	7	LDB2
Pig	heart	1.14685e-48	1.27122	0.869	0.493	2.29369e-45	7	UBB
Pig	heart	2.33262e-48	0.328986	0.804	0.732	4.66524e-45	7	LRRC32
Pig	heart	8.14246e-48	0.558471	0.808	0.603	1.62849e-44	7	TIMP1
Pig	heart	9.37876e-48	1.25875	0.771	0.426	1.87575e-44	7	ITGA1
Pig	heart	1.28557e-47	2.00082	0.79	0.595	2.57114e-44	7	S1PR1
Pig	heart	1.44418e-47	0.374472	0.659	0.2	2.88836e-44	7	MMRN1
Pig	heart	1.87514e-47	0.7407	0.762	0.537	3.75028e-44	7	PLSCR1
Pig	heart	2.17546e-47	1.50697	0.79	0.432	4.35092e-44	7	CRIM1
Pig	heart	2.52653e-47	1.45747	0.804	0.506	5.05306e-44	7	ZNFX1
Pig	heart	3.09303e-47	1.02018	0.808	0.631	6.18606e-44	7	CMPK2
Pig	heart	3.57176e-47	0.547392	0.79	0.784	7.14352e-44	7	APLNR
Pig	heart	1.03574e-46	0.627365	0.86	0.725	2.07148e-43	7	SERPINE1
Pig	heart	1.90767e-46	1.43456	0.813	0.644	3.81534e-43	7	DDIT4
Pig	heart	2.38295e-46	0.285652	0.869	0.74	4.76589e-43	7	PI16
Pig	heart	2.52701e-46	1.27424	0.832	0.585	5.05403e-43	7	MYL12A
Pig	heart	1.08453e-45	1.24158	0.78	0.578	2.16906e-42	7	MDK
Pig	heart	2.08211e-45	0.902325	0.766	0.605	4.16421e-42	7	HYAL2
Pig	heart	2.13024e-45	1.47889	0.794	0.528	4.26048e-42	7	IFIT1
Pig	heart	2.25585e-45	0.735965	0.79	0.604	4.51171e-42	7	ITIH4
Pig	heart	2.30981e-45	0.389343	0.748	0.514	4.61963e-42	7	ACKR1
Pig	heart	1.38942e-44	0.369847	0.79	0.591	2.77883e-41	7	IL33
Pig	heart	1.92326e-44	0.677092	0.78	0.679	3.84652e-41	7	SLCO2A1
Pig	heart	2.03229e-44	1.0873	0.869	0.754	4.06459e-41	7	GHSR
Pig	heart	3.02236e-44	1.15041	0.879	0.776	6.04473e-41	7	HLA-DRA
Pig	heart	3.69977e-44	1.61483	0.79	0.6	7.39953e-41	7	RSAD2
Pig	heart	9.51429e-44	0.462743	0.762	0.499	1.90286e-40	7	QSOX1
Pig	heart	1.23981e-43	0.784617	0.71	0.209	2.47963e-40	7	CLDN5
Pig	heart	1.58223e-43	0.985683	0.86	0.544	3.16446e-40	7	COL4A2
Pig	heart	1.75215e-43	0.60028	0.757	0.477	3.5043e-40	7	PRSS23
Pig	heart	3.50017e-43	0.744737	0.818	0.397	7.00034e-40	7	RPL7
Pig	heart	3.57504e-43	0.261143	0.785	0.482	7.15008e-40	7	FAM13C
Pig	heart	1.76318e-42	0.316124	0.757	0.458	3.52636e-39	7	RBM42
Pig	heart	7.41369e-42	1.4597	0.813	0.744	1.48274e-38	7	EMP1
Pig	heart	7.60682e-42	1.3895	0.794	0.657	1.52136e-38	7	KLF2
Pig	heart	2.49243e-41	0.372443	0.743	0.388	4.98486e-38	7	LAMTOR2
Pig	heart	4.75993e-41	0.393313	0.734	0.392	9.51986e-38	7	PLAC9
Pig	heart	9.66065e-41	1.47189	0.78	0.638	1.93213e-37	7	ID3
Pig	heart	5.56096e-40	0.950822	0.869	0.834	1.11219e-36	7	SLA-DQB1
Pig	heart	5.82169e-40	0.886542	0.822	0.721	1.16434e-36	7	LYVE1
Pig	heart	1.83418e-39	0.416419	0.734	0.349	3.66836e-36	7	TMEM123
Pig	heart	2.32209e-39	1.15194	0.748	0.638	4.64419e-36	7	CYYR1
Pig	heart	3.15014e-39	0.300455	0.706	0.349	6.30028e-36	7	KRR1
Pig	heart	3.60457e-39	1.23884	0.766	0.525	7.20914e-36	7	ENG
Pig	heart	4.31252e-39	0.863686	0.883	0.735	8.62504e-36	7	VIM
Pig	heart	5.76218e-39	0.634012	0.799	0.728	1.15244e-35	7	RGL1
Pig	heart	1.14712e-38	0.397953	0.743	0.596	2.29423e-35	7	CTNNBIP1
Pig	heart	1.17031e-38	0.733919	0.776	0.696	2.34063e-35	7	SEMA6A
Pig	heart	2.78826e-38	0.431893	0.692	0.275	5.57652e-35	7	SEMA3G
Pig	heart	5.18561e-37	1.17087	0.78	0.522	1.03712e-33	7	TIMP3
Pig	heart	5.80213e-37	1.16963	0.78	0.479	1.16043e-33	7	TOPORS
Pig	heart	1.00168e-36	0.530022	0.743	0.454	2.00335e-33	7	PRR13
Pig	heart	1.00424e-36	1.15128	0.757	0.428	2.00849e-33	7	NFKBIA
Pig	heart	1.02226e-36	0.543233	0.724	0.393	2.04452e-33	7	CDC42EP1
Pig	heart	1.39792e-36	0.860889	0.794	0.64	2.79585e-33	7	RPL3
Pig	heart	1.52607e-35	1.14496	0.785	0.435	3.05213e-32	7	HSPH1
Pig	heart	1.57635e-35	0.297623	0.738	0.363	3.1527e-32	7	TRAPPC12
Pig	heart	3.06232e-35	1.43541	0.771	0.482	6.12464e-32	7	CAVIN2
Pig	heart	8.76676e-35	1.3244	0.706	0.352	1.75335e-31	7	PTPRB
Pig	heart	9.42822e-35	1.0491	0.715	0.388	1.88564e-31	7	CAV2
Pig	heart	2.76237e-34	1.03409	0.771	0.563	5.52474e-31	7	ANXA2
Pig	heart	2.82439e-34	1.08926	0.757	0.527	5.64877e-31	7	IFIT5
Pig	heart	2.86984e-34	0.308826	0.701	0.334	5.73968e-31	7	THSD1
Pig	heart	4.84644e-34	1.08465	0.78	0.445	9.69287e-31	7	RPL7A
Pig	heart	5.14017e-34	0.906482	0.822	0.469	1.02803e-30	7	RPS8
Pig	heart	1.03232e-33	0.336153	0.724	0.46	2.06464e-30	7	API5
Pig	heart	1.15896e-33	0.983166	0.696	0.259	2.31792e-30	7	CALCRL
Pig	heart	1.56412e-33	0.887752	0.757	0.691	3.12824e-30	7	NET1
Pig	heart	2.23424e-33	0.312858	0.757	0.744	4.46847e-30	7	ENPP6
Pig	heart	2.30327e-33	0.616747	0.673	0.237	4.60654e-30	7	FAM167B
Pig	heart	2.83066e-33	0.56557	0.743	0.751	5.66133e-30	7	C1ORF115
Pig	heart	3.40691e-33	0.705228	0.706	0.319	6.81381e-30	7	MYO6
Pig	heart	5.44882e-33	1.14969	0.724	0.481	1.08976e-29	7	TSPAN13
Pig	heart	9.48867e-33	0.319071	0.808	0.662	1.89773e-29	7	AMPD2
Pig	heart	1.47008e-32	0.267198	0.645	0.297	2.94016e-29	7	ARHGAP28
Pig	heart	1.5554e-32	0.501095	0.72	0.551	3.1108e-29	7	GSDMD
Pig	heart	4.97139e-32	0.361317	0.715	0.467	9.94277e-29	7	GCNT1
Pig	heart	5.25591e-32	0.339126	0.706	0.446	1.05118e-28	7	NEDD1
Pig	heart	5.90657e-32	0.283147	0.785	0.645	1.18131e-28	7	PDGFD
Pig	heart	9.78967e-32	0.854862	0.79	0.584	1.95793e-28	7	PSAP
Pig	heart	1.12185e-31	0.297401	0.729	0.475	2.2437e-28	7	FUT11
Pig	heart	3.4838e-31	0.410604	0.706	0.39	6.96761e-28	7	UPF3B
Pig	heart	3.75995e-31	1.09707	0.687	0.355	7.5199e-28	7	F8
Pig	heart	4.6366e-31	0.910252	0.78	0.562	9.27319e-28	7	TPM3
Pig	heart	4.77109e-31	0.277397	0.678	0.393	9.54218e-28	7	RALGAPA2
Pig	heart	5.57343e-31	0.761557	0.738	0.438	1.11469e-27	7	SNX3
Pig	heart	6.20479e-31	0.76629	0.715	0.663	1.24096e-27	7	TMEM204
Pig	heart	8.75524e-31	0.311006	0.734	0.65	1.75105e-27	7	ACVRL1
Pig	heart	8.76149e-31	0.623466	0.748	0.489	1.7523e-27	7	H3F3A
Pig	heart	9.53717e-31	0.621751	0.664	0.224	1.90743e-27	7	FLT1
Pig	heart	1.02727e-30	0.431358	0.757	0.602	2.05454e-27	7	ZNF518A
Pig	heart	1.03233e-30	0.303422	0.738	0.523	2.06466e-27	7	ZFYVE21
Pig	heart	1.88607e-30	0.849486	0.78	0.523	3.77215e-27	7	RPL32
Pig	heart	2.407e-30	0.353423	0.71	0.479	4.81401e-27	7	TM2D2
Pig	heart	3.37921e-30	0.580581	0.757	0.755	6.75841e-27	7	FSCN1
Pig	heart	3.42646e-30	0.250188	0.738	0.539	6.85291e-27	7	TEX2
Pig	heart	5.86839e-30	0.396435	0.692	0.429	1.17368e-26	7	HMG20B
Pig	heart	8.57911e-30	1.17809	0.762	0.489	1.71582e-26	7	SYNE2
Pig	heart	1.7479e-29	0.929061	0.738	0.408	3.49579e-26	7	IFIH1
Pig	heart	3.00532e-29	0.307507	0.748	0.424	6.01063e-26	7	MPP5
Pig	heart	3.35916e-29	0.282041	0.692	0.42	6.71832e-26	7	FKBP9
Pig	heart	3.38598e-29	0.962458	0.794	0.558	6.77197e-26	7	RPS11
Pig	heart	4.7083e-29	0.512052	0.846	0.78	9.41661e-26	7	SPARC
Pig	heart	1.13482e-28	0.438624	0.846	0.595	2.26964e-25	7	CTSD
Pig	heart	1.14803e-28	0.309233	0.79	0.754	2.29607e-25	7	ESYT1
Pig	heart	1.75837e-28	0.646769	0.71	0.584	3.51673e-25	7	TNFRSF21
Pig	heart	1.86045e-28	0.5063	0.706	0.405	3.72091e-25	7	TMEM87B
Pig	heart	3.05343e-28	0.614008	0.794	0.695	6.10686e-25	7	CXCL9
Pig	heart	3.8387e-28	0.716379	0.771	0.522	7.67739e-25	7	PDIA3
Pig	heart	4.58673e-28	0.340948	0.734	0.624	9.17345e-25	7	CMKLR1
Pig	heart	5.49428e-28	0.355548	0.248	0.695	1.09886e-24	7	KIT
Pig	heart	5.52202e-28	0.57204	0.72	0.502	1.1044e-24	7	OMD
Pig	heart	6.81036e-28	0.945404	0.79	0.548	1.36207e-24	7	RPS3
Pig	heart	7.17557e-28	0.385177	0.762	0.778	1.43511e-24	7	ARRDC4
Pig	heart	7.29304e-28	0.471972	0.734	0.608	1.45861e-24	7	STING1
Pig	heart	1.29548e-27	0.641396	0.738	0.624	2.59096e-24	7	CMAH
Pig	heart	1.64655e-27	0.787458	0.673	0.45	3.2931e-24	7	ARL4A
Pig	heart	2.01566e-27	1.05089	0.682	0.428	4.03132e-24	7	NR2F2
Pig	heart	3.63963e-27	0.46983	0.794	0.666	7.27926e-24	7	MYOF
Pig	heart	4.9225e-27	0.468106	0.729	0.566	9.84501e-24	7	TFDP2
Pig	heart	5.36831e-27	0.302313	0.374	0.813	1.07366e-23	7	RASGRF2
Pig	heart	7.4523e-27	0.36712	0.706	0.474	1.49046e-23	7	STX12
Pig	heart	1.07192e-26	0.664353	0.729	0.534	2.14383e-23	7	TGM2
Pig	heart	1.58036e-26	0.803426	0.771	0.482	3.16073e-23	7	RPS16
Pig	heart	1.63883e-26	0.468616	0.757	0.66	3.27767e-23	7	RCAN1
Pig	heart	1.83284e-26	0.253971	0.738	0.551	3.66567e-23	7	CPXM2
Pig	heart	2.53929e-26	1.24392	0.696	0.398	5.07857e-23	7	RGS5
Pig	heart	7.04579e-26	0.501961	0.888	0.797	1.40916e-22	7	CST3
Pig	heart	1.27357e-25	0.526942	0.808	0.705	2.54714e-22	7	ACKR2
Pig	heart	1.38282e-25	0.387685	0.748	0.735	2.76564e-22	7	RNASEL
Pig	heart	1.54597e-25	0.374334	0.696	0.42	3.09194e-22	7	PLCB1
Pig	heart	1.83376e-25	0.787559	0.771	0.511	3.66753e-22	7	RPL37A
Pig	heart	2.22862e-25	0.256664	0.748	0.77	4.45724e-22	7	CHP2
Pig	heart	2.29485e-25	0.400769	0.748	0.699	4.5897e-22	7	MID1
Pig	heart	2.69629e-25	0.583299	0.734	0.622	5.39257e-22	7	LAMB1
Pig	heart	2.8707e-25	0.847584	0.748	0.52	5.74139e-22	7	TUBA1B
Pig	heart	2.94722e-25	0.416044	0.766	0.635	5.89444e-22	7	GM2A
Pig	heart	4.34178e-25	0.511075	0.729	0.703	8.68356e-22	7	SULF1
Pig	heart	4.6168e-25	0.251706	0.696	0.404	9.2336e-22	7	GOPC
Pig	heart	5.32922e-25	0.73842	0.808	0.528	1.06584e-21	7	ANKRD12
Pig	heart	5.82231e-25	0.339309	0.813	0.651	1.16446e-21	7	FSTL1
Pig	heart	6.02716e-25	0.455419	0.664	0.38	1.20543e-21	7	ENPP1
Pig	heart	8.53999e-25	0.375194	0.734	0.714	1.708e-21	7	RASSF9
Pig	heart	8.8792e-25	0.261018	0.696	0.529	1.77584e-21	7	POLR2D
Pig	heart	9.11465e-25	0.943639	0.72	0.542	1.82293e-21	7	FOXS1
Pig	heart	1.0563e-24	0.979786	0.668	0.408	2.11261e-21	7	HMCN1
Pig	heart	1.17991e-24	0.394205	0.729	0.786	2.35982e-21	7	SLC66A3
Pig	heart	1.52618e-24	0.301789	0.729	0.629	3.05235e-21	7	RASGRP3
Pig	heart	2.45575e-24	0.75652	0.752	0.505	4.91149e-21	7	EEF1G
Pig	heart	3.18e-24	0.59918	0.706	0.437	6.35999e-21	7	TRIM56
Pig	heart	5.2615e-24	0.48946	0.701	0.447	1.0523e-20	7	LDLR
Pig	heart	5.29691e-24	1.12669	0.682	0.513	1.05938e-20	7	DOCK9
Pig	heart	8.51646e-24	0.340215	0.766	0.662	1.70329e-20	7	VAV3
Pig	heart	1.91284e-23	0.778466	0.748	0.764	3.82569e-20	7	HTRA1
Pig	heart	2.08406e-23	0.611842	0.715	0.631	4.16812e-20	7	SLC26A10
Pig	heart	3.21331e-23	0.9252	0.762	0.564	6.42662e-20	7	HSP90AB1
Pig	heart	4.37325e-23	0.925714	0.762	0.461	8.74651e-20	7	FILIP1L
Pig	heart	6.4859e-23	0.28498	0.738	0.383	1.29718e-19	7	NMNAT2
Pig	heart	7.17487e-23	1.03563	0.687	0.526	1.43497e-19	7	RGCC
Pig	heart	1.28596e-22	0.720036	0.743	0.515	2.57192e-19	7	RPS3A
Pig	heart	1.5733e-22	0.761497	0.743	0.533	3.14659e-19	7	SMCHD1
Pig	heart	1.97099e-22	0.743843	0.687	0.478	3.94198e-19	7	ADAMTS1
Pig	heart	2.57309e-22	0.813464	0.673	0.503	5.14618e-19	7	ADCY4
Pig	heart	3.29034e-22	0.440458	0.607	0.129	6.58068e-19	7	ERG
Pig	heart	4.30391e-22	0.881505	0.776	0.75	8.60782e-19	7	SAMD9
Pig	heart	6.27438e-22	0.815865	0.701	0.426	1.25488e-18	7	SNTB2
Pig	heart	1.06782e-21	0.570463	0.664	0.424	2.13563e-18	7	CEP44
Pig	heart	1.16409e-21	0.666073	0.696	0.692	2.32819e-18	7	ARHGEF15
Pig	heart	1.25306e-21	0.748071	0.734	0.688	2.50612e-18	7	TAGLN
Pig	heart	1.80941e-21	1.21204	0.738	0.768	3.61882e-18	7	MX2
Pig	heart	1.95471e-21	0.376678	0.734	0.692	3.90943e-18	7	DAB2
Pig	heart	3.71034e-21	0.475759	0.682	0.585	7.42067e-18	7	TLE1
Pig	heart	9.41456e-21	0.448887	0.659	0.445	1.88291e-17	7	PRCP
Pig	heart	9.4166e-21	0.402769	0.734	0.635	1.88332e-17	7	FLNB
Pig	heart	1.33447e-20	0.554897	0.766	0.581	2.66894e-17	7	RPSA
Pig	heart	1.34091e-20	0.829701	0.72	0.683	2.68182e-17	7	TNFAIP1
Pig	heart	1.42124e-20	0.879143	0.72	0.669	2.84248e-17	7	OAS2
Pig	heart	1.72358e-20	0.732989	0.738	0.576	3.44716e-17	7	PARP14
Pig	heart	3.14784e-20	0.745555	0.752	0.631	6.29568e-17	7	ZFP36L2
Pig	heart	3.48655e-20	0.317392	0.224	0.363	6.9731e-17	7	BTNL9
Pig	heart	7.34906e-20	0.694142	0.668	0.561	1.46981e-16	7	TIE1
Pig	heart	8.53786e-20	0.448468	0.626	0.361	1.70757e-16	7	NPC2
Pig	heart	1.53407e-19	0.268976	0.729	0.59	3.06814e-16	7	APOA1
Pig	heart	1.67553e-19	0.320498	0.804	0.694	3.35107e-16	7	TXNDC5
Pig	heart	1.85727e-19	0.567344	0.687	0.594	3.71455e-16	7	ENPP4
Pig	heart	2.03189e-19	0.499365	0.696	0.479	4.06378e-16	7	ARL6IP1
Pig	heart	2.63938e-19	0.291564	0.294	0.714	5.27876e-16	7	IL15
Pig	heart	2.72073e-19	0.44546	0.631	0.394	5.44146e-16	7	TMEM140
Pig	heart	2.77908e-19	1.04134	0.664	0.521	5.55816e-16	7	EPAS1
Pig	heart	3.72853e-19	0.560381	0.701	0.615	7.45706e-16	7	PDGFRB
Pig	heart	4.02711e-19	0.383658	0.673	0.505	8.05422e-16	7	CCDC82
Pig	heart	4.63744e-19	0.616025	0.696	0.651	9.27488e-16	7	FAM111A
Pig	heart	4.91772e-19	0.346745	0.696	0.451	9.83544e-16	7	RASA2
Pig	heart	9.19883e-19	0.786238	0.72	0.814	1.83977e-15	7	PCDH17
Pig	heart	1.3805e-18	0.799405	0.645	0.492	2.76099e-15	7	DEPP1
Pig	heart	2.05782e-18	0.691089	0.701	0.746	4.11565e-15	7	ANXA1
Pig	heart	3.03786e-18	0.971408	0.636	0.385	6.07573e-15	7	ESAM
Pig	heart	4.90918e-18	0.907136	0.687	0.543	9.81836e-15	7	TPM4
Pig	heart	5.13928e-18	0.631695	0.65	0.395	1.02786e-14	7	RPL28
Pig	heart	5.21464e-18	0.284465	0.636	0.378	1.04293e-14	7	RNF146
Pig	heart	5.74888e-18	0.688743	0.65	0.496	1.14978e-14	7	CYSLTR2
Pig	heart	5.7609e-18	1.18344	0.673	0.809	1.15218e-14	7	KDR
Pig	heart	6.38294e-18	0.801838	0.659	0.619	1.27659e-14	7	CLEC14A
Pig	heart	7.0337e-18	0.410724	0.678	0.606	1.40674e-14	7	RHOJ
Pig	heart	8.06416e-18	0.762673	0.687	0.684	1.61283e-14	7	CD86
Pig	heart	8.96315e-18	0.399497	0.696	0.512	1.79263e-14	7	SEPTIN11
Pig	heart	9.76772e-18	0.639367	0.692	0.587	1.95354e-14	7	ITPR1
Pig	heart	1.32517e-17	0.570292	0.645	0.372	2.65034e-14	7	STPG4
Pig	heart	1.85624e-17	0.514414	0.748	0.715	3.71248e-14	7	CTSS
Pig	heart	2.5501e-17	0.304194	0.678	0.493	5.1002e-14	7	SRPX
Pig	heart	3.55109e-17	0.279299	0.262	0.553	7.10218e-14	7	GNB5
Pig	heart	3.65434e-17	0.501126	0.64	0.382	7.30869e-14	7	DDX24
Pig	heart	4.27586e-17	0.866076	0.673	0.751	8.55173e-14	7	MYCT1
Pig	heart	4.35762e-17	0.682168	0.729	0.492	8.71523e-14	7	RPL11
Pig	heart	4.73062e-17	0.72658	0.654	0.429	9.46123e-14	7	ZC3HAV1
Pig	heart	5.42834e-17	0.41342	0.589	0.26	1.08567e-13	7	EFNA1
Pig	heart	7.04415e-17	1.05946	0.631	0.441	1.40883e-13	7	DDX60
Pig	heart	7.98078e-17	0.254548	0.626	0.389	1.59616e-13	7	EIF1B
Pig	heart	1.41685e-16	0.717336	0.748	0.607	2.83371e-13	7	RPLP0
Pig	heart	1.47608e-16	0.502025	0.804	0.556	2.95216e-13	7	TPT1
Pig	heart	1.60259e-16	0.634053	0.598	0.335	3.20517e-13	7	CNTLN
Pig	heart	1.77372e-16	0.384465	0.715	0.459	3.54745e-13	7	DNAJC13
Pig	heart	1.82202e-16	0.271541	0.64	0.368	3.64404e-13	7	PRDX3
Pig	heart	2.84202e-16	0.641339	0.715	0.458	5.68405e-13	7	RPS20
Pig	heart	3.75165e-16	0.904264	0.636	0.532	7.5033e-13	7	ADGRL4
Pig	heart	4.25941e-16	0.780205	0.701	0.682	8.51881e-13	7	TNFRSF1B
Pig	heart	6.01792e-16	0.605161	0.78	0.585	1.20358e-12	7	SERF2
Pig	heart	6.61684e-16	0.524368	0.659	0.432	1.32337e-12	7	PNRC2
Pig	heart	6.7676e-16	0.62439	0.715	0.522	1.35352e-12	7	RPL4
Pig	heart	7.99765e-16	0.745154	0.818	0.587	1.59953e-12	7	CALD1
Pig	heart	1.1982e-15	0.473216	0.71	0.535	2.39641e-12	7	RPL38
Pig	heart	1.26847e-15	0.263095	0.593	0.388	2.53695e-12	7	CNOT7
Pig	heart	1.40027e-15	0.267744	0.659	0.437	2.80055e-12	7	CYTH3
Pig	heart	1.48061e-15	0.457099	0.673	0.58	2.96122e-12	7	SNX10
Pig	heart	1.7009e-15	1.34149	0.645	0.604	3.4018e-12	7	ADGRF5
Pig	heart	2.1363e-15	0.585468	0.668	0.563	4.2726e-12	7	EML4
Pig	heart	3.02754e-15	0.880598	0.612	0.399	6.05509e-12	7	SKIL
Pig	heart	3.13713e-15	0.260246	0.626	0.49	6.27426e-12	7	MOSPD1
Pig	heart	5.61091e-15	0.960396	0.668	0.567	1.12218e-11	7	IFITM3
Pig	heart	5.89874e-15	0.559032	0.734	0.5	1.17975e-11	7	RPS28
Pig	heart	5.98862e-15	0.358445	0.724	0.453	1.19772e-11	7	VPS13C
Pig	heart	7.16854e-15	0.50408	0.692	0.509	1.43371e-11	7	RPL35
Pig	heart	7.32238e-15	0.431956	0.696	0.712	1.46448e-11	7	CARMIL1
Pig	heart	7.519e-15	0.328166	0.687	0.567	1.5038e-11	7	MFSD14B
Pig	heart	8.41339e-15	0.966804	0.598	0.385	1.68268e-11	7	UACA
Pig	heart	1.39319e-14	0.644943	0.664	0.701	2.78639e-11	7	FZD6
Pig	heart	1.63445e-14	0.862376	0.621	0.397	3.26889e-11	7	CDH5
Pig	heart	3.19787e-14	0.288442	0.757	0.752	6.39574e-11	7	KIAA0408
Pig	heart	3.47676e-14	0.74038	0.654	0.521	6.95353e-11	7	PEA15
Pig	heart	5.89608e-14	0.572718	0.692	0.479	1.17922e-10	7	SETX
Pig	heart	6.96576e-14	0.585756	0.636	0.65	1.39315e-10	7	TMEM88
Pig	heart	7.50982e-14	0.308289	0.617	0.441	1.50196e-10	7	GMPS
Pig	heart	7.69384e-14	0.400607	0.659	0.611	1.53877e-10	7	AMOTL1
Pig	heart	1.11644e-13	0.547953	0.748	0.534	2.23287e-10	7	GOLGB1
Pig	heart	1.31561e-13	0.356198	0.72	0.577	2.63121e-10	7	RPL27
Pig	heart	1.62602e-13	0.643064	0.673	0.472	3.25204e-10	7	RPL31
Pig	heart	2.09283e-13	0.261167	0.701	0.641	4.18566e-10	7	PSMG4
Pig	heart	2.33625e-13	0.671506	0.71	0.591	4.6725e-10	7	RPS15
Pig	heart	2.47373e-13	0.736901	0.617	0.424	4.94746e-10	7	IFIT2
Pig	heart	3.09204e-13	0.631588	0.607	0.433	6.18408e-10	7	CLIC2
Pig	heart	3.13928e-13	0.703852	0.71	0.612	6.27856e-10	7	RPL23
Pig	heart	5.58646e-13	0.897996	0.687	0.621	1.11729e-09	7	ITM2B
Pig	heart	5.63032e-13	0.853452	0.645	0.517	1.12606e-09	7	ETS1
Pig	heart	7.84781e-13	0.281065	0.706	0.612	1.56956e-09	7	ENTPD4
Pig	heart	8.19056e-13	0.385621	0.64	0.581	1.63811e-09	7	ANO6
Pig	heart	9.21211e-13	0.413055	0.682	0.804	1.84242e-09	7	MEOX1
Pig	heart	1.03032e-12	0.33916	0.668	0.49	2.06064e-09	7	MORC3
Pig	heart	1.35832e-12	0.305108	0.621	0.429	2.71665e-09	7	PI4K2B
Pig	heart	1.71485e-12	0.653885	0.678	0.612	3.4297e-09	7	HBB
Pig	heart	1.97563e-12	0.842318	0.631	0.51	3.95127e-09	7	PHACTR2
Pig	heart	2.14702e-12	0.39024	0.72	0.803	4.29404e-09	7	ID2
Pig	heart	2.16947e-12	0.522812	0.743	0.576	4.33894e-09	7	RPL34
Pig	heart	3.46765e-12	0.257992	0.322	0.63	6.93529e-09	7	VWA1
Pig	heart	6.24204e-12	0.712779	0.664	0.556	1.24841e-08	7	RPS12
Pig	heart	8.07773e-12	0.257386	0.262	0.53	1.61555e-08	7	UFM1
Pig	heart	9.29755e-12	0.437023	0.664	0.536	1.85951e-08	7	MGST3
Pig	heart	1.11048e-11	0.872969	0.664	0.787	2.22095e-08	7	ROBO4
Pig	heart	1.11528e-11	0.579006	0.659	0.579	2.23056e-08	7	ARPC1B
Pig	heart	1.1414e-11	0.538983	0.682	0.571	2.28281e-08	7	RPS7
Pig	heart	1.34894e-11	0.279628	0.626	0.444	2.69789e-08	7	PDZD8
Pig	heart	1.76097e-11	0.646072	0.654	0.496	3.52194e-08	7	ZFP36L1
Pig	heart	1.82379e-11	0.360922	0.617	0.52	3.64758e-08	7	TCN2
Pig	heart	2.04043e-11	0.47199	0.64	0.76	4.08085e-08	7	RIPK3
Pig	heart	2.21e-11	0.701196	0.631	0.513	4.42e-08	7	SP110
Pig	heart	3.07382e-11	0.404608	0.603	0.382	6.14765e-08	7	ZNF395
Pig	heart	3.80386e-11	0.483892	0.654	0.487	7.60773e-08	7	NANS
Pig	heart	5.13962e-11	0.360442	0.617	0.495	1.02792e-07	7	CGAS
Pig	heart	5.3296e-11	0.754854	0.626	0.484	1.06592e-07	7	TRIM22
Pig	heart	8.35731e-11	0.441394	0.65	0.63	1.67146e-07	7	EBF1
Pig	heart	1.06916e-10	0.679473	0.575	0.462	2.13833e-07	7	NOSTRIN
Pig	heart	1.09632e-10	0.255222	0.771	0.759	2.19263e-07	7	CDH11
Pig	heart	1.33695e-10	0.431163	0.682	0.572	2.67391e-07	7	MAF
Pig	heart	1.59453e-10	0.411975	0.72	0.715	3.18906e-07	7	SERPING1
Pig	heart	1.59603e-10	0.370619	0.673	0.713	3.19207e-07	7	GUCY1B1
Pig	heart	1.93685e-10	0.363068	0.65	0.522	3.8737e-07	7	ARF4
Pig	heart	2.1926e-10	0.854895	0.664	0.709	4.3852e-07	7	S100A10
Pig	heart	2.21306e-10	0.354579	0.304	0.572	4.42612e-07	7	MS4A2
Pig	heart	2.51412e-10	0.463446	0.556	0.291	5.02825e-07	7	STOX2
Pig	heart	3.58383e-10	0.313881	0.435	0.828	7.16766e-07	7	ACTA2
Pig	heart	5.47778e-10	0.314294	0.696	0.555	1.09556e-06	7	RPL10
Pig	heart	5.91754e-10	0.450407	0.631	0.59	1.18351e-06	7	ARRB1
Pig	heart	7.85786e-10	0.359924	0.65	0.543	1.57157e-06	7	CD274
Pig	heart	9.74559e-10	0.294466	0.636	0.531	1.94912e-06	7	KCTD10
Pig	heart	1.02075e-09	0.788089	0.598	0.514	2.04149e-06	7	FNBP1L
Pig	heart	1.08677e-09	1.00359	0.589	0.552	2.17354e-06	7	ID1
Pig	heart	1.71334e-09	0.729388	0.603	0.541	3.42667e-06	7	ARHGAP29
Pig	heart	1.72587e-09	0.454988	0.593	0.562	3.45173e-06	7	ADGRF4
Pig	heart	1.90904e-09	0.488262	0.575	0.424	3.81808e-06	7	CA4
Pig	heart	2.07284e-09	0.641186	0.673	0.747	4.14568e-06	7	ICAM1
Pig	heart	2.2054e-09	0.376838	0.612	0.484	4.4108e-06	7	PLD3
Pig	heart	2.24138e-09	0.310375	0.748	0.557	4.48276e-06	7	ND2
Pig	heart	3.32756e-09	0.558801	0.64	0.467	6.65513e-06	7	RPL30
Pig	heart	5.41332e-09	0.304993	0.603	0.503	1.08266e-05	7	CREB3L2
Pig	heart	9.14349e-09	0.500491	0.621	0.52	1.8287e-05	7	COX17
Pig	heart	1.94678e-08	0.288281	0.645	0.639	3.89356e-05	7	BHLHE40
Pig	heart	2.25947e-08	0.447054	0.603	0.46	4.51895e-05	7	IRF1
Pig	heart	3.00761e-08	0.822894	0.607	0.54	6.01521e-05	7	RPS17
Pig	heart	3.9722e-08	0.467269	0.678	0.803	7.9444e-05	7	MYO10
Pig	heart	4.12494e-08	0.450462	0.65	0.494	8.24988e-05	7	RPLP2
Pig	heart	8.04477e-08	0.46471	0.626	0.627	0.000160895	7	MFSD12
Pig	heart	8.15913e-08	0.787724	0.664	0.719	0.000163183	7	UBE2L6
Pig	heart	1.07538e-07	0.325582	0.65	0.788	0.000215076	7	GNB4
Pig	heart	1.14113e-07	0.258532	0.645	0.47	0.000228227	7	ATP5IF1
Pig	heart	1.16203e-07	0.657913	0.617	0.531	0.000232405	7	GBP2
Pig	heart	1.76316e-07	0.808459	0.607	0.567	0.000352632	7	PML
Pig	heart	2.24167e-07	0.53423	0.626	0.673	0.000448335	7	AKAP12
Pig	heart	2.28555e-07	0.49804	0.65	0.615	0.00045711	7	RACK1
Pig	heart	2.50744e-07	0.388452	0.612	0.46	0.000501487	7	RPL6
Pig	heart	5.07451e-07	0.685299	0.65	0.663	0.0010149	7	SPARCL1
Pig	heart	1.40533e-06	0.46485	0.673	0.593	0.00281066	7	RPS27A
Pig	heart	1.66765e-06	0.257701	0.626	0.483	0.0033353	7	RPL37
Pig	heart	1.74737e-06	0.533084	0.374	0.649	0.00349473	7	CLEC1A
Pig	heart	1.83194e-06	0.321561	0.547	0.412	0.00366388	7	CEP112
Pig	heart	2.37273e-06	0.404207	0.636	0.55	0.00474545	7	FTL
Pig	heart	2.89674e-06	0.290296	0.556	0.445	0.00579348	7	FARP1
Pig	heart	3.07754e-06	0.256932	0.659	0.575	0.00615508	7	BIRC3
Pig	heart	4.0794e-06	0.317955	0.453	0.07	0.0081588	7	CCM2L
Pig	heart	4.5677e-06	0.380119	0.654	0.615	0.00913541	7	RPS15A
Pig	heart	4.60669e-06	0.380418	0.607	0.429	0.00921339	7	RPS6
Pig	heart	5.15834e-06	0.543293	0.584	0.613	0.0103167	7	TSPAN14
Pig	heart	6.4195e-06	0.705069	0.659	0.75	0.012839	7	MX1
Pig	heart	6.6837e-06	0.349777	0.551	0.57	0.0133674	7	COX4I2
Pig	heart	7.61679e-06	0.371555	0.64	0.614	0.0152336	7	RPL23A
Pig	heart	1.14754e-05	0.250116	0.491	0.331	0.0229508	7	IGF2BP2
Pig	heart	1.41657e-05	0.646303	0.542	0.447	0.0283314	7	SNRK
Pig	heart	1.60021e-05	0.272133	0.589	0.46	0.0320041	7	CFD
Pig	heart	1.73419e-05	0.541511	0.5	0.265	0.0346837	7	GATA2
Pig	heart	2.4734e-05	0.415305	0.565	0.483	0.0494681	7	P3H2
Pig	heart	6.0243e-41	0.388047	0.706	0.457	1.20486e-37	8	MTA3
Pig	heart	3.39083e-38	0.270597	0.678	0.441	6.78166e-35	8	CACHD1
Pig	heart	2.63439e-37	0.283456	0.671	0.325	5.26878e-34	8	SEC24C
Pig	heart	5.43009e-37	0.607222	0.657	0.349	1.08602e-33	8	DSN1
Pig	heart	7.6931e-37	2.66323	0.818	0.823	1.53862e-33	8	PTPRC
Pig	heart	1.07893e-32	3.02111	0.804	0.791	2.15785e-29	8	GNLY
Pig	heart	1.25095e-32	0.26558	0.587	0.322	2.5019e-29	8	KIF11
Pig	heart	1.56384e-32	0.809262	0.713	0.521	3.12768e-29	8	RAB11FIP2
Pig	heart	3.23682e-32	1.11033	0.783	0.603	6.47364e-29	8	BAZ1A
Pig	heart	3.50762e-32	0.250725	0.664	0.377	7.01524e-29	8	TPST1
Pig	heart	1.74543e-31	0.614371	0.699	0.542	3.49087e-28	8	KIF20B
Pig	heart	2.04573e-30	0.482221	0.685	0.442	4.09145e-27	8	ZFAND1
Pig	heart	1.82823e-29	0.433113	0.643	0.398	3.65647e-26	8	LYZ
Pig	heart	2.78341e-29	0.475295	0.636	0.396	5.56682e-26	8	FAM199X
Pig	heart	2.78538e-29	0.339835	0.664	0.433	5.57077e-26	8	RAD17
Pig	heart	4.43806e-29	1.73043	0.832	0.748	8.87612e-26	8	SAMD9
Pig	heart	8.51088e-29	0.818231	0.664	0.535	1.70218e-25	8	RAD18
Pig	heart	9.9434e-29	2.27104	0.769	0.801	1.98868e-25	8	CD2
Pig	heart	1.31795e-28	0.514278	0.566	0.266	2.6359e-25	8	THEMIS2
Pig	heart	1.6152e-28	0.479089	0.643	0.394	3.2304e-25	8	RFC3
Pig	heart	5.22149e-28	0.401543	0.594	0.339	1.0443e-24	8	RFC4
Pig	heart	7.6949e-28	0.610271	0.643	0.35	1.53898e-24	8	QTRT2
Pig	heart	1.12498e-27	0.466363	0.678	0.546	2.24996e-24	8	CKS2
Pig	heart	4.74839e-27	0.882445	0.706	0.596	9.49679e-24	8	ENPP4
Pig	heart	5.37602e-27	1.57996	0.713	0.714	1.0752e-23	8	TRAT1
Pig	heart	6.61185e-27	1.73373	0.769	0.633	1.32237e-23	8	ZFP36L2
Pig	heart	1.72399e-26	0.301958	0.629	0.407	3.44799e-23	8	GLI4
Pig	heart	4.39762e-26	1.44225	0.713	0.684	8.79523e-23	8	CCR5
Pig	heart	5.36819e-26	0.445224	0.636	0.448	1.07364e-22	8	MTAP
Pig	heart	6.09956e-26	0.925616	0.636	0.38	1.21991e-22	8	C21ORF91
Pig	heart	6.62967e-26	0.284791	0.671	0.626	1.32593e-22	8	SLC7A1
Pig	heart	1.16401e-25	0.810053	0.664	0.571	2.32802e-22	8	ST8SIA1
Pig	heart	1.44029e-25	0.457498	0.657	0.476	2.88057e-22	8	PIK3R4
Pig	heart	6.48168e-25	0.870177	0.678	0.516	1.29634e-21	8	HDAC1
Pig	heart	6.64993e-25	0.283809	0.636	0.394	1.32999e-21	8	EIF1B
Pig	heart	7.37181e-25	1.46492	0.727	0.796	1.47436e-21	8	CD226
Pig	heart	9.70847e-25	0.427058	0.622	0.44	1.94169e-21	8	FGFR1OP2
Pig	heart	1.53205e-24	0.323993	0.685	0.673	3.0641e-21	8	SMCO1
Pig	heart	4.79404e-24	0.74709	0.636	0.461	9.58808e-21	8	PTGER4
Pig	heart	5.98178e-24	0.3728	0.678	0.523	1.19636e-20	8	ARF4
Pig	heart	1.42091e-23	0.475118	0.622	0.429	2.84182e-20	8	KHNYN
Pig	heart	1.72397e-23	0.593428	0.65	0.522	3.44794e-20	8	MNDA
Pig	heart	3.77486e-23	0.629613	0.664	0.612	7.54972e-20	8	IL21R
Pig	heart	4.73985e-23	0.403242	0.601	0.408	9.4797e-20	8	ZNF624
Pig	heart	5.3828e-23	0.381155	0.671	0.596	1.07656e-19	8	SMAD7
Pig	heart	1.53358e-22	0.778744	0.615	0.325	3.06716e-19	8	ARID4A
Pig	heart	2.25501e-22	1.00377	0.839	0.758	4.51001e-19	8	GHSR
Pig	heart	4.06821e-22	0.568748	0.629	0.549	8.13642e-19	8	TNFRSF25
Pig	heart	5.05669e-22	0.401302	0.58	0.376	1.01134e-18	8	CENPH
Pig	heart	8.26298e-22	0.456458	0.657	0.517	1.6526e-18	8	SEPTIN11
Pig	heart	1.2095e-21	0.57458	0.636	0.415	2.41899e-18	8	SLF1
Pig	heart	2.06124e-21	1.31035	0.671	0.659	4.12248e-18	8	TBX21
Pig	heart	2.50409e-21	1.96636	0.727	0.806	5.00817e-18	8	ADGRG1
Pig	heart	2.79251e-21	1.58604	0.671	0.609	5.58501e-18	8	DOCK8
Pig	heart	3.33352e-21	0.817093	0.643	0.533	6.66704e-18	8	XPO6
Pig	heart	4.03432e-21	0.255419	0.615	0.366	8.06865e-18	8	RICTOR
Pig	heart	5.27165e-21	0.409583	0.608	0.51	1.05433e-17	8	PRKCZ
Pig	heart	1.35557e-20	0.332626	0.678	0.499	2.71114e-17	8	UBA5
Pig	heart	1.79464e-20	0.313215	0.65	0.53	3.58929e-17	8	TBC1D22A
Pig	heart	2.08328e-20	0.995978	0.671	0.715	4.16656e-17	8	ADGRG5
Pig	heart	2.88799e-20	0.606486	0.531	0.446	5.77597e-17	8	TXK
Pig	heart	2.94518e-20	0.795198	0.643	0.383	5.89036e-17	8	CDC5L
Pig	heart	6.39109e-20	0.320375	0.566	0.384	1.27822e-16	8	ZNF197
Pig	heart	7.14249e-20	0.566851	0.699	0.814	1.4285e-16	8	SEMA7A
Pig	heart	8.38308e-20	1.5353	0.713	0.745	1.67662e-16	8	JAK3
Pig	heart	1.10918e-19	0.856295	0.678	0.708	2.21835e-16	8	PRDM1
Pig	heart	1.29807e-19	0.368318	0.685	0.682	2.59614e-16	8	CRY1
Pig	heart	1.52878e-19	1.42788	0.629	0.497	3.05756e-16	8	CGAS
Pig	heart	2.75717e-19	0.285313	0.531	0.345	5.51434e-16	8	CKAP5
Pig	heart	3.25465e-19	1.9775	0.678	0.685	6.50931e-16	8	IKZF3
Pig	heart	4.06474e-19	0.611237	0.685	0.775	8.12949e-16	8	KIAA0040
Pig	heart	5.0712e-19	0.472779	0.587	0.405	1.01424e-15	8	TNFAIP3
Pig	heart	9.1603e-19	0.286438	0.671	0.715	1.83206e-15	8	TTC38
Pig	heart	1.56041e-18	0.736406	0.748	0.714	3.12083e-15	8	UBE2L6
Pig	heart	1.62105e-18	0.317198	0.65	0.46	3.2421e-15	8	MGAT4A
Pig	heart	1.64738e-18	0.433529	0.245	0.784	3.29477e-15	8	CEP152
Pig	heart	1.79347e-18	1.64073	0.664	0.639	3.58695e-15	8	ARAP2
Pig	heart	4.17437e-18	0.429332	0.636	0.531	8.34874e-15	8	RGCC
Pig	heart	4.90682e-18	0.624272	0.636	0.569	9.81364e-15	8	KLHL8
Pig	heart	6.374e-18	1.01841	0.615	0.532	1.2748e-14	8	HELLS
Pig	heart	7.63116e-18	0.64406	0.608	0.544	1.52623e-14	8	ZNF398
Pig	heart	2.03312e-17	0.567291	0.622	0.554	4.06625e-14	8	RHOH
Pig	heart	2.30798e-17	0.525827	0.657	0.657	4.61596e-14	8	SLAMF7
Pig	heart	2.40491e-17	1.50477	0.629	0.479	4.80982e-14	8	FYB1
Pig	heart	2.85828e-17	0.423312	0.615	0.471	5.71655e-14	8	INTS2
Pig	heart	2.90952e-17	0.401212	0.531	0.376	5.81904e-14	8	HCN3
Pig	heart	3.78725e-17	0.274507	0.664	0.729	7.57449e-14	8	SLC4A8
Pig	heart	3.86395e-17	1.49413	0.664	0.684	7.72791e-14	8	ITGAL
Pig	heart	4.1367e-17	0.630592	0.608	0.447	8.27341e-14	8	RIF1
Pig	heart	1.34061e-16	1.58288	0.657	0.498	2.68122e-13	8	RESF1
Pig	heart	1.47457e-16	0.984985	0.594	0.419	2.94914e-13	8	NSD1
Pig	heart	2.3664e-16	0.473983	0.601	0.583	4.73279e-13	8	STAMBPL1
Pig	heart	2.85878e-16	0.891148	0.601	0.539	5.71757e-13	8	P2RY8
Pig	heart	3.69826e-16	0.410869	0.664	0.604	7.39652e-13	8	S1PR1
Pig	heart	4.10898e-16	1.41263	0.692	0.784	8.21797e-13	8	DOCK10
Pig	heart	6.04537e-16	0.302549	0.559	0.418	1.20907e-12	8	ZNF684
Pig	heart	9.87014e-16	0.606092	0.559	0.409	1.97403e-12	8	ATAD5
Pig	heart	1.07028e-15	0.344462	0.552	0.374	2.14057e-12	8	CPSF6
Pig	heart	2.65146e-15	0.675729	0.587	0.491	5.30293e-12	8	USP4
Pig	heart	3.49306e-15	0.892355	0.762	0.654	6.98613e-12	8	TMSB10
Pig	heart	4.29407e-15	1.2977	0.636	0.657	8.58814e-12	8	CD6
Pig	heart	7.58326e-15	0.754221	0.615	0.629	1.51665e-11	8	ST8SIA4
Pig	heart	8.12702e-15	0.666861	0.622	0.56	1.6254e-11	8	APAF1
Pig	heart	1.29417e-14	1.09941	0.608	0.579	2.58834e-11	8	CD247
Pig	heart	1.47713e-14	0.273528	0.622	0.672	2.95427e-11	8	MSMO1
Pig	heart	2.30868e-14	0.510413	0.594	0.512	4.61735e-11	8	PLEK
Pig	heart	2.36319e-14	1.41176	0.643	0.686	4.72638e-11	8	TRDC
Pig	heart	3.61252e-14	0.507253	0.608	0.542	7.22505e-11	8	CREB1
Pig	heart	4.00288e-14	0.501871	0.643	0.629	8.00575e-11	8	KYNU
Pig	heart	4.95999e-14	0.503708	0.594	0.451	9.91998e-11	8	EIF1AX
Pig	heart	5.4323e-14	0.534963	0.622	0.52	1.08646e-10	8	NPAT
Pig	heart	8.38368e-14	0.328989	0.615	0.513	1.67674e-10	8	UNC45A
Pig	heart	9.15744e-14	0.418615	0.406	0.181	1.83149e-10	8	NCAPG2
Pig	heart	1.01587e-13	0.396353	0.671	0.708	2.03173e-10	8	ITGAM
Pig	heart	2.13702e-13	0.355838	0.629	0.668	4.27404e-10	8	GMFG
Pig	heart	2.19868e-13	0.598357	0.902	0.845	4.39735e-10	8	B2M
Pig	heart	5.24719e-13	0.363771	0.49	0.453	1.04944e-09	8	BTBD8
Pig	heart	5.48758e-13	0.821493	0.538	0.44	1.09752e-09	8	SCML4
Pig	heart	5.55436e-13	0.47669	0.098	0.354	1.11087e-09	8	NLRX1
Pig	heart	5.61642e-13	0.269444	0.699	0.647	1.12328e-09	8	RPL3
Pig	heart	8.11011e-13	0.665294	0.643	0.674	1.62202e-09	8	ATAD2
Pig	heart	1.06997e-12	0.479312	0.65	0.742	2.13994e-09	8	RGS1
Pig	heart	1.3091e-12	0.654581	0.601	0.56	2.61821e-09	8	LRRCC1
Pig	heart	1.34862e-12	1.17569	0.587	0.586	2.69725e-09	8	SYTL3
Pig	heart	1.75134e-12	0.895284	0.615	0.711	3.50267e-09	8	SLAMF6
Pig	heart	1.86123e-12	0.989856	0.566	0.496	3.72246e-09	8	STRADA
Pig	heart	2.44122e-12	0.409946	0.643	0.69	4.88245e-09	8	TENT5C
Pig	heart	2.4657e-12	0.683031	0.573	0.502	4.9314e-09	8	H3F3A
Pig	heart	2.753e-12	0.361482	0.552	0.394	5.506e-09	8	ASB3
Pig	heart	3.42066e-12	1.008	0.545	0.413	6.84133e-09	8	LAX1
Pig	heart	3.44453e-12	0.277102	0.462	0.278	6.88905e-09	8	IL7R
Pig	heart	3.65436e-12	0.292579	0.65	0.473	7.30873e-09	8	RPL26
Pig	heart	5.12521e-12	0.385901	0.182	0.53	1.02504e-08	8	CCDC82
Pig	heart	6.78947e-12	0.500099	0.476	0.294	1.35789e-08	8	MFSD9
Pig	heart	7.41616e-12	1.13989	0.671	0.775	1.48323e-08	8	TRPV2
Pig	heart	7.78887e-12	1.09742	0.573	0.502	1.55777e-08	8	DCLRE1C
Pig	heart	7.86423e-12	0.34963	0.399	0.336	1.57285e-08	8	MFAP3L
Pig	heart	1.17837e-11	0.348675	0.664	0.64	2.35675e-08	8	FLNB
Pig	heart	1.40131e-11	0.471764	0.49	0.362	2.80263e-08	8	PWWP2A
Pig	heart	1.62047e-11	2.14633	0.594	0.508	3.24094e-08	8	KLRK1
Pig	heart	1.76761e-11	0.824129	0.657	0.607	3.53522e-08	8	VMP1
Pig	heart	2.09739e-11	0.454005	0.65	0.805	4.19477e-08	8	MOB3A
Pig	heart	2.35017e-11	0.280027	0.664	0.573	4.70034e-08	8	HMG20A
Pig	heart	3.11148e-11	0.41315	0.671	0.623	6.22297e-08	8	ITM2B
Pig	heart	3.23699e-11	0.370713	0.503	0.409	6.47397e-08	8	MED6
Pig	heart	3.24689e-11	0.32903	0.643	0.594	6.49378e-08	8	FUNDC1
Pig	heart	3.24847e-11	0.340078	0.49	0.325	6.49693e-08	8	PRRC1
Pig	heart	4.68003e-11	0.583992	0.615	0.433	9.36005e-08	8	RPS6
Pig	heart	4.98885e-11	0.531668	0.573	0.487	9.9777e-08	8	ETNK1
Pig	heart	5.9488e-11	0.29378	0.629	0.534	1.18976e-07	8	CDK2
Pig	heart	6.6243e-11	0.268282	0.601	0.621	1.32486e-07	8	AKAP11
Pig	heart	7.02178e-11	0.396157	0.51	0.427	1.40436e-07	8	VRK1
Pig	heart	1.27544e-10	0.56845	0.538	0.419	2.55087e-07	8	MPHOSPH9
Pig	heart	1.61178e-10	0.303942	0.594	0.478	3.22356e-07	8	SUCO
Pig	heart	3.36823e-10	0.522018	0.643	0.592	6.73646e-07	8	PLXNC1
Pig	heart	4.92965e-10	0.255365	0.524	0.393	9.8593e-07	8	PDCD5
Pig	heart	7.07373e-10	0.561627	0.573	0.467	1.41475e-06	8	TMF1
Pig	heart	7.113e-10	0.254097	0.636	0.788	1.4226e-06	8	DIAPH3
Pig	heart	7.72325e-10	0.761449	0.629	0.494	1.54465e-06	8	RPS16
Pig	heart	9.49233e-10	0.484577	0.49	0.421	1.89847e-06	8	DCAF5
Pig	heart	1.04334e-09	0.63427	0.266	0.65	2.08668e-06	8	GZMA
Pig	heart	1.10347e-09	1.69701	0.629	0.776	2.20694e-06	8	ITGA4
Pig	heart	1.15643e-09	0.394444	0.58	0.497	2.31286e-06	8	MORC3
Pig	heart	1.3792e-09	0.41271	0.552	0.541	2.7584e-06	8	DCAF7
Pig	heart	1.44102e-09	0.928788	0.587	0.613	2.88204e-06	8	RSAD2
Pig	heart	1.77258e-09	0.300338	0.657	0.676	3.54515e-06	8	MFSD5
Pig	heart	2.75719e-09	0.332027	0.65	0.529	5.51438e-06	8	TUBA1B
Pig	heart	2.88969e-09	1.17295	0.65	0.769	5.77938e-06	8	ITGB2
Pig	heart	3.19024e-09	0.532878	0.573	0.473	6.38047e-06	8	RPL30
Pig	heart	3.37536e-09	1.27988	0.573	0.522	6.75071e-06	8	ETS1
Pig	heart	5.12593e-09	0.252521	0.517	0.509	1.02519e-05	8	CC2D2A
Pig	heart	5.45225e-09	0.761822	0.538	0.524	1.09045e-05	8	SESN3
Pig	heart	7.82696e-09	0.433032	0.497	0.406	1.56539e-05	8	RPL28
Pig	heart	8.93557e-09	0.872851	0.713	0.612	1.78711e-05	8	HSP90AA1
Pig	heart	9.14936e-09	0.602513	0.594	0.691	1.82987e-05	8	ZNF618
Pig	heart	9.47563e-09	0.914586	0.58	0.522	1.89513e-05	8	ZNFX1
Pig	heart	1.01899e-08	0.308578	0.566	0.605	2.03797e-05	8	TRIM14
Pig	heart	1.05652e-08	0.560863	0.385	0.214	2.11305e-05	8	TCF7
Pig	heart	1.47907e-08	0.32587	0.629	0.467	2.95813e-05	8	RPS20
Pig	heart	1.54427e-08	0.461811	0.587	0.602	3.08855e-05	8	EIF6
Pig	heart	1.54428e-08	0.971916	0.545	0.52	3.08856e-05	8	SP110
Pig	heart	1.77328e-08	0.284652	0.517	0.41	3.54655e-05	8	IPMK
Pig	heart	1.8927e-08	0.446199	0.49	0.382	3.78541e-05	8	WASHC3
Pig	heart	1.95691e-08	0.277193	0.636	0.789	3.91381e-05	8	SLC66A3
Pig	heart	2.51713e-08	0.546706	0.615	0.686	5.03425e-05	8	TNFRSF1B
Pig	heart	2.52479e-08	0.556838	0.545	0.395	5.04957e-05	8	ESF1
Pig	heart	2.75611e-08	0.27693	0.587	0.499	5.51222e-05	8	ND6
Pig	heart	2.82691e-08	1.15851	0.601	0.544	5.65382e-05	8	SMCHD1
Pig	heart	3.28643e-08	0.549534	0.538	0.455	6.57286e-05	8	PIBF1
Pig	heart	3.54405e-08	0.41016	0.601	0.688	7.08809e-05	8	CD86
Pig	heart	3.79877e-08	0.481801	0.497	0.411	7.59754e-05	8	ACAP2
Pig	heart	4.71321e-08	0.456819	0.545	0.462	9.42642e-05	8	RASA2
Pig	heart	4.94991e-08	0.78823	0.531	0.511	9.89982e-05	8	LAT2
Pig	heart	5.46794e-08	0.967552	0.636	0.541	0.000109359	8	ANKRD12
Pig	heart	5.94258e-08	0.845424	0.552	0.465	0.000118852	8	IRF1
Pig	heart	6.88874e-08	0.663501	0.497	0.453	0.000137775	8	KCNA3
Pig	heart	9.06483e-08	0.727223	0.524	0.479	0.000181297	8	IKZF2
Pig	heart	1.10454e-07	0.998088	0.615	0.585	0.000220908	8	PARP14
Pig	heart	1.2801e-07	0.302722	0.476	0.44	0.000256019	8	TMEM126B
Pig	heart	1.30802e-07	0.331069	0.622	0.463	0.000261605	8	RPL6
Pig	heart	1.39383e-07	0.292833	0.51	0.427	0.000278767	8	NFXL1
Pig	heart	1.53261e-07	0.642765	0.524	0.45	0.000306521	8	SNRK
Pig	heart	1.55973e-07	0.650498	0.545	0.595	0.000311947	8	SEMA4A
Pig	heart	1.9052e-07	0.771122	0.566	0.709	0.000381041	8	RASGRP1
Pig	heart	2.11075e-07	1.44596	0.601	0.739	0.000422149	8	PTPRE
Pig	heart	2.28141e-07	0.506078	0.692	0.576	0.000456282	8	BIRC3
Pig	heart	2.30363e-07	0.263197	0.594	0.556	0.000460725	8	TMEM115
Pig	heart	2.38282e-07	1.11408	0.58	0.534	0.000476564	8	GBP2
Pig	heart	2.40645e-07	0.603614	0.503	0.476	0.000481289	8	ZEB2
Pig	heart	2.58376e-07	0.76855	0.594	0.789	0.000516753	8	GPR174
Pig	heart	2.58812e-07	0.532652	0.643	0.51	0.000517624	8	UBB
Pig	heart	3.56216e-07	0.426388	0.538	0.59	0.000712431	8	CD37
Pig	heart	3.9311e-07	0.519215	0.573	0.552	0.00078622	8	SMC2
Pig	heart	4.12961e-07	0.440756	0.483	0.391	0.000825921	8	ZNF395
Pig	heart	4.16202e-07	0.339581	0.692	0.741	0.000832404	8	CTSZ
Pig	heart	4.24051e-07	0.379893	0.559	0.452	0.000848102	8	SNX3
Pig	heart	4.33475e-07	0.617973	0.594	0.783	0.00086695	8	IL18R1
Pig	heart	5.01542e-07	0.584016	0.58	0.614	0.00100308	8	ARPC5
Pig	heart	5.29067e-07	0.763726	0.524	0.575	0.00105813	8	DENND2D
Pig	heart	5.57255e-07	0.424229	0.601	0.583	0.00111451	8	ARPC1B
Pig	heart	7.36104e-07	0.575706	0.517	0.524	0.00147221	8	LRRC8C
Pig	heart	7.5755e-07	0.369339	0.476	0.425	0.0015151	8	RANBP1
Pig	heart	7.83402e-07	1.3934	0.58	0.654	0.0015668	8	DOCK2
Pig	heart	8.69053e-07	0.399351	0.566	0.587	0.00173811	8	ZRSR2
Pig	heart	1.23937e-06	0.787167	0.545	0.539	0.00247873	8	RECQL
Pig	heart	1.33899e-06	0.588634	0.238	0.499	0.00267798	8	TMEM156
Pig	heart	1.41103e-06	0.322607	0.58	0.608	0.00282206	8	SLC2A6
Pig	heart	1.50755e-06	0.655307	0.469	0.415	0.00301511	8	AVL9
Pig	heart	1.60362e-06	0.572736	0.322	0.702	0.00320723	8	NCOA7
Pig	heart	1.85342e-06	0.440833	0.259	0.544	0.00370684	8	CAMK4
Pig	heart	1.90259e-06	0.422137	0.566	0.561	0.00380517	8	CCDC150
Pig	heart	2.67432e-06	0.311135	0.538	0.61	0.00534865	8	PDE12
Pig	heart	2.74856e-06	0.431142	0.559	0.488	0.00549713	8	RBM41
Pig	heart	3.45519e-06	1.02651	0.517	0.496	0.00691038	8	SMC4
Pig	heart	5.14679e-06	0.696699	0.497	0.401	0.0102936	8	TLK1
Pig	heart	5.43276e-06	0.264068	0.217	0.462	0.0108655	8	FAM122B
Pig	heart	5.93486e-06	0.882369	0.343	0.734	0.0118697	8	SUSD1
Pig	heart	6.4516e-06	0.986091	0.531	0.613	0.0129032	8	CTSW
Pig	heart	7.42339e-06	0.547352	0.441	0.354	0.0148468	8	ARNTL
Pig	heart	7.62271e-06	0.337226	0.559	0.654	0.0152454	8	ZNF217
Pig	heart	9.57162e-06	0.358356	0.469	0.397	0.0191432	8	TBC1D31
Pig	heart	9.64154e-06	0.695869	0.538	0.453	0.0192831	8	HSPH1
Pig	heart	1.18551e-05	0.861022	0.594	0.808	0.0237103	8	IL1RL1
Pig	heart	1.54552e-05	0.477376	0.552	0.686	0.0309103	8	ARID3A
Pig	heart	1.68521e-05	0.382875	0.308	0.363	0.0337041	8	GOLGA7
Pig	heart	2.17151e-05	0.482244	0.545	0.535	0.0434302	8	RPL29
Pig	heart	2.3608e-05	0.258863	0.434	0.472	0.0472161	8	TIRAP
Pig	heart	2.39437e-05	0.726244	0.706	0.715	0.0478873	8	EEF1A1
Pig	heart	5.8082e-27	2.38756	0.889	0.782	1.16164e-23	9	SLC15A2
Pig	heart	6.543e-26	2.77692	0.889	0.684	1.3086e-22	9	TENT5C
Pig	heart	1.28506e-24	1.5413	0.968	0.538	2.57013e-21	9	ANKRD12
Pig	heart	2.08693e-24	1.07642	0.825	0.397	4.17387e-21	9	RFC3
Pig	heart	9.34297e-23	1.71134	0.841	0.551	1.86859e-19	9	EDEM1
Pig	heart	2.6766e-22	0.691476	0.762	0.446	5.3532e-19	9	PPEF1
Pig	heart	4.65584e-22	0.421665	0.73	0.363	9.31167e-19	9	CDKN3
Pig	heart	6.17736e-21	0.524568	0.603	0.182	1.23547e-17	9	NCAPG2
Pig	heart	6.86824e-21	1.14331	0.778	0.449	1.37365e-17	9	KCNA3
Pig	heart	1.61954e-20	0.301019	0.73	0.332	3.23907e-17	9	SEC24C
Pig	heart	1.81506e-20	0.863531	0.778	0.521	3.63012e-17	9	EZH2
Pig	heart	9.54357e-20	1.12313	0.825	0.67	1.90871e-16	9	ATAD2
Pig	heart	1.00949e-19	1.14348	0.841	0.769	2.01898e-16	9	ITGA4
Pig	heart	2.37381e-19	0.838149	0.778	0.612	4.74763e-16	9	LMNB1
Pig	heart	3.09075e-19	0.620179	0.73	0.459	6.18151e-16	9	TMEM60
Pig	heart	2.08442e-18	1.01383	0.778	0.544	4.16883e-15	9	KIF20B
Pig	heart	2.70536e-18	0.636175	0.778	0.503	5.41071e-15	9	RARS2
Pig	heart	9.77359e-18	0.633304	0.746	0.519	1.95472e-14	9	LRRC8C
Pig	heart	1.08234e-17	0.350167	0.746	0.424	2.16468e-14	9	RFTN1
Pig	heart	1.36064e-17	0.325337	0.73	0.502	2.72128e-14	9	IQCB1
Pig	heart	1.45473e-17	0.28956	0.762	0.588	2.90947e-14	9	TNFRSF21
Pig	heart	1.70751e-17	0.660889	0.794	0.76	3.41502e-14	9	TIFA
Pig	heart	2.57179e-17	0.965717	0.746	0.524	5.14359e-14	9	BRIP1
Pig	heart	2.74864e-17	1.27583	0.746	0.566	5.49727e-14	9	RGS18
Pig	heart	2.74973e-17	1.50763	0.794	0.59	5.49947e-14	9	PLXNC1
Pig	heart	2.87342e-17	1.28866	0.81	0.732	5.74684e-14	9	PTPRE
Pig	heart	2.8929e-17	0.687573	0.73	0.448	5.78579e-14	9	JRKL
Pig	heart	3.18505e-17	0.466029	0.778	0.641	6.3701e-14	9	SPTLC1
Pig	heart	4.78232e-17	0.253787	0.556	0.295	9.56463e-14	9	VTN
Pig	heart	5.41537e-17	1.02301	0.794	0.811	1.08307e-13	9	POU2AF1
Pig	heart	7.03603e-17	0.575515	0.794	0.334	1.40721e-13	9	HLTF
Pig	heart	7.07205e-17	1.17102	0.746	0.485	1.41441e-13	9	MZB1
Pig	heart	7.12014e-17	1.46778	0.746	0.492	1.42403e-13	9	SMC4
Pig	heart	1.06089e-16	0.424644	0.762	0.37	2.12178e-13	9	VIRMA
Pig	heart	1.18466e-16	0.285388	0.746	0.556	2.36932e-13	9	ZNF189
Pig	heart	1.50956e-16	1.94165	0.778	0.676	3.01912e-13	9	EAF2
Pig	heart	2.26703e-16	0.46903	0.762	0.679	4.53407e-13	9	ARID3A
Pig	heart	4.30795e-16	1.32365	0.794	0.83	8.6159e-13	9	CCR2
Pig	heart	4.3811e-16	0.276712	0.714	0.513	8.76219e-13	9	ZSCAN12
Pig	heart	5.58771e-16	1.057	0.762	0.634	1.11754e-12	9	KIF15
Pig	heart	7.43816e-16	0.51934	0.698	0.419	1.48763e-12	9	ZNF684
Pig	heart	1.12007e-15	0.813026	0.698	0.366	2.24013e-12	9	CYTH4
Pig	heart	1.36989e-15	0.6679	0.762	0.451	2.73977e-12	9	RFX7
Pig	heart	1.75378e-15	0.250118	0.762	0.4	3.50756e-12	9	MXI1
Pig	heart	2.59879e-15	0.414052	0.683	0.463	5.19758e-12	9	MTA3
Pig	heart	3.16912e-15	0.763383	0.698	0.502	6.33823e-12	9	BMF
Pig	heart	4.12132e-15	0.507288	0.762	0.699	8.24264e-12	9	GSTO2
Pig	heart	4.458e-15	0.637345	0.73	0.491	8.91599e-12	9	USP4
Pig	heart	4.64942e-15	0.624115	0.524	0.249	9.29884e-12	9	CDC20
Pig	heart	6.36264e-15	0.250867	0.667	0.333	1.27253e-11	9	MAP3K7
Pig	heart	7.20732e-15	0.431377	0.73	0.422	1.44146e-11	9	SLC35A5
Pig	heart	9.73011e-15	1.22129	0.778	0.461	1.94602e-11	9	SPEN
Pig	heart	1.29842e-14	0.669409	0.714	0.479	2.59684e-11	9	CTSF
Pig	heart	1.58369e-14	0.643914	0.746	0.633	3.16738e-11	9	RASGRP3
Pig	heart	1.98176e-14	1.72759	0.762	0.674	3.96352e-11	9	MAN1A1
Pig	heart	2.04096e-14	1.15001	0.746	0.549	4.08192e-11	9	HMGB2
Pig	heart	2.7716e-14	0.480191	0.714	0.53	5.5432e-11	9	ABCA5
Pig	heart	2.85112e-14	1.4368	0.762	0.705	5.70225e-11	9	PRDM1
Pig	heart	2.87866e-14	0.344974	0.603	0.178	5.75732e-11	9	SPAG5
Pig	heart	3.32483e-14	0.387857	0.746	0.451	6.64966e-11	9	EIF1AX
Pig	heart	3.3796e-14	0.468413	0.778	0.486	6.75919e-11	9	ETNK1
Pig	heart	4.92218e-14	1.32218	0.762	0.533	9.84436e-11	9	ERLEC1
Pig	heart	5.91204e-14	0.449017	0.683	0.444	1.18241e-10	9	MYBL1
Pig	heart	1.07131e-13	0.729545	0.698	0.494	2.14262e-10	9	TCAIM
Pig	heart	1.19382e-13	1.07006	0.746	0.549	2.38765e-10	9	SMC2
Pig	heart	1.43141e-13	1.90502	0.794	0.699	2.86283e-10	9	TXNDC5
Pig	heart	1.82636e-13	0.340429	0.714	0.501	3.65272e-10	9	ELP3
Pig	heart	2.48474e-13	0.52919	0.683	0.421	4.96948e-10	9	TTC33
Pig	heart	2.96803e-13	0.578244	0.587	0.371	5.93607e-10	9	NRIP1
Pig	heart	3.0295e-13	0.512239	0.683	0.558	6.05899e-10	9	CEP55
Pig	heart	3.21365e-13	0.692178	0.746	0.792	6.42731e-10	9	RPA2
Pig	heart	3.88319e-13	0.436926	0.73	0.55	7.76637e-10	9	UAP1
Pig	heart	5.21572e-13	0.261869	0.73	0.505	1.04314e-09	9	UHRF1BP1L
Pig	heart	5.83483e-13	0.399685	0.095	0.645	1.16697e-09	9	DAPP1
Pig	heart	6.19288e-13	1.12257	0.73	0.432	1.23858e-09	9	GCC2
Pig	heart	7.07529e-13	0.438543	0.746	0.501	1.41506e-09	9	H3F3A
Pig	heart	1.00735e-12	1.65131	0.825	0.542	2.01471e-09	9	GOLGB1
Pig	heart	1.10449e-12	0.548272	0.794	0.805	2.20898e-09	9	SERPINE2
Pig	heart	1.17819e-12	0.52689	0.714	0.541	2.35639e-09	9	ARHGAP15
Pig	heart	1.22042e-12	0.258973	0.714	0.681	2.44083e-09	9	FRAT2
Pig	heart	1.45831e-12	0.314731	0.683	0.521	2.91661e-09	9	TTC4
Pig	heart	1.62338e-12	0.638272	0.762	0.617	3.24676e-09	9	UGGT1
Pig	heart	1.72631e-12	2.17199	0.73	0.643	3.45263e-09	9	RALGPS2
Pig	heart	2.26993e-12	1.40116	0.794	0.542	4.53985e-09	9	SMCHD1
Pig	heart	2.42625e-12	0.403831	0.714	0.525	4.8525e-09	9	GADD45A
Pig	heart	2.70596e-12	0.25401	0.746	0.462	5.41193e-09	9	KIF3A
Pig	heart	3.99733e-12	0.545356	0.698	0.454	7.99467e-09	9	UTP23
Pig	heart	4.50158e-12	0.541802	0.714	0.553	9.00316e-09	9	RHOH
Pig	heart	6.11837e-12	0.432622	0.714	0.598	1.22367e-08	9	PIP4K2B
Pig	heart	9.64734e-12	0.430559	0.635	0.355	1.92947e-08	9	DCAF10
Pig	heart	1.21101e-11	0.426223	0.746	0.772	2.42201e-08	9	KIAA0040
Pig	heart	1.2619e-11	0.532446	0.762	0.748	2.5238e-08	9	GPR183
Pig	heart	2.16746e-11	0.433891	0.698	0.459	4.33492e-08	9	AP1AR
Pig	heart	3.68583e-11	0.69416	0.714	0.729	7.37167e-08	9	BHLHE41
Pig	heart	4.24349e-11	0.887202	0.667	0.506	8.48697e-08	9	CREB3L2
Pig	heart	8.93255e-11	0.701766	0.714	0.718	1.78651e-07	9	NCAPG
Pig	heart	9.88842e-11	0.338651	0.635	0.451	1.97768e-07	9	NSUN3
Pig	heart	1.12214e-10	0.648591	0.683	0.509	2.24428e-07	9	LAT2
Pig	heart	1.21452e-10	1.26298	0.667	0.414	2.42904e-07	9	LAX1
Pig	heart	1.28186e-10	0.423457	0.698	0.554	2.56372e-07	9	BANK1
Pig	heart	1.65232e-10	0.620451	0.698	0.448	3.30465e-07	9	MIS12
Pig	heart	1.92538e-10	0.409077	0.683	0.605	3.85076e-07	9	C9ORF72
Pig	heart	1.96176e-10	0.579917	0.714	0.651	3.92353e-07	9	DOCK11
Pig	heart	2.33505e-10	0.565462	0.635	0.597	4.6701e-07	9	KIF2C
Pig	heart	2.42098e-10	0.832336	0.635	0.411	4.84196e-07	9	ATAD5
Pig	heart	2.79688e-10	1.31372	0.746	0.693	5.59376e-07	9	CENPE
Pig	heart	3.5415e-10	0.856278	0.73	0.493	7.08299e-07	9	NANS
Pig	heart	5.53028e-10	0.462632	0.73	0.526	1.10606e-06	9	SETD6
Pig	heart	6.12704e-10	0.660034	0.698	0.742	1.22541e-06	9	KIF18A
Pig	heart	6.18967e-10	0.786818	0.762	0.434	1.23793e-06	9	RPS6
Pig	heart	6.53128e-10	0.542378	0.651	0.379	1.30626e-06	9	SMARCAD1
Pig	heart	6.73077e-10	0.33668	0.746	0.475	1.34615e-06	9	RPL26
Pig	heart	6.93743e-10	0.346067	0.746	0.619	1.38749e-06	9	GGPS1
Pig	heart	7.0395e-10	0.688009	0.683	0.492	1.4079e-06	9	LRRK2
Pig	heart	7.98301e-10	0.652392	0.698	0.703	1.5966e-06	9	HMMR
Pig	heart	8.35859e-10	0.688352	0.81	0.514	1.67172e-06	9	TUT7
Pig	heart	8.54878e-10	0.398232	0.73	0.686	1.70976e-06	9	IL6R
Pig	heart	8.6608e-10	0.393022	0.714	0.61	1.73216e-06	9	DOCK8
Pig	heart	9.67185e-10	0.347273	0.651	0.447	1.93437e-06	9	FAM200A
Pig	heart	9.82451e-10	0.38317	0.73	0.417	1.9649e-06	9	RPL7
Pig	heart	1.04766e-09	0.65577	0.667	0.374	2.09531e-06	9	METTL25
Pig	heart	1.18168e-09	1.06645	0.683	0.45	2.36337e-06	9	RIF1
Pig	heart	1.59973e-09	0.30226	0.54	0.308	3.19945e-06	9	CRCP
Pig	heart	1.84586e-09	0.740883	0.667	0.4	3.69172e-06	9	TLK1
Pig	heart	2.1048e-09	0.669352	0.571	0.438	4.20961e-06	9	DRAM1
Pig	heart	2.15283e-09	0.354906	0.714	0.39	4.30566e-06	9	NIN
Pig	heart	2.15594e-09	0.747309	0.651	0.385	4.31187e-06	9	C21ORF91
Pig	heart	2.26955e-09	0.979614	0.667	0.577	4.53911e-06	9	ITGB7
Pig	heart	2.51545e-09	0.650418	0.571	0.263	5.03091e-06	9	LY9
Pig	heart	2.52281e-09	0.580774	0.683	0.591	5.04562e-06	9	SEMA4A
Pig	heart	3.28975e-09	0.56183	0.667	0.605	6.57951e-06	9	SGO2
Pig	heart	3.89852e-09	0.660093	0.667	0.42	7.79703e-06	9	MPHOSPH9
Pig	heart	4.21086e-09	0.869454	0.667	0.427	8.42172e-06	9	NFXL1
Pig	heart	4.78005e-09	0.719805	0.683	0.489	9.5601e-06	9	ARL6IP1
Pig	heart	4.90751e-09	0.798301	0.556	0.276	9.81501e-06	9	LOXHD1
Pig	heart	5.92907e-09	0.5375	0.524	0.33	1.18581e-05	9	KIF11
Pig	heart	6.19789e-09	0.912101	0.556	0.4	1.23958e-05	9	TPX2
Pig	heart	6.35592e-09	0.930267	0.714	0.531	1.27118e-05	9	TUBA1B
Pig	heart	7.1818e-09	0.275237	0.587	0.41	1.43636e-05	9	MRPS16
Pig	heart	7.44193e-09	0.275678	0.524	0.346	1.48839e-05	9	RFC4
Pig	heart	9.68965e-09	0.670797	0.683	0.438	1.93793e-05	9	ZC3HAV1
Pig	heart	1.04361e-08	0.493426	0.619	0.46	2.08722e-05	9	TNIP2
Pig	heart	1.47772e-08	1.1209	0.714	0.783	2.95545e-05	9	DIAPH3
Pig	heart	1.54726e-08	1.58595	0.667	0.52	3.09452e-05	9	IRF2
Pig	heart	1.55132e-08	0.437743	0.683	0.574	3.10264e-05	9	YIPF6
Pig	heart	1.77622e-08	0.357719	0.667	0.49	3.55245e-05	9	TRIM22
Pig	heart	2.03147e-08	0.652138	0.635	0.471	4.06293e-05	9	ANKRD49
Pig	heart	2.28558e-08	0.455786	0.667	0.396	4.57117e-05	9	NOL8
Pig	heart	2.4102e-08	0.921228	0.746	0.718	4.82039e-05	9	RRBP1
Pig	heart	2.5617e-08	0.564647	0.698	0.786	5.12341e-05	9	DLGAP5
Pig	heart	3.0152e-08	0.714114	0.587	0.368	6.03041e-05	9	TMEM123
Pig	heart	3.05037e-08	0.327326	0.556	0.326	6.10074e-05	9	DCLRE1A
Pig	heart	3.45596e-08	0.982368	0.524	0.375	6.91192e-05	9	TOP2A
Pig	heart	5.74455e-08	0.512654	0.603	0.445	0.000114891	9	ELL2
Pig	heart	5.94854e-08	0.336891	0.714	0.473	0.000118971	9	RPL30
Pig	heart	6.51517e-08	0.609472	0.651	0.716	0.000130303	9	MTFR2
Pig	heart	6.97743e-08	0.345129	0.651	0.458	0.000139549	9	NEDD1
Pig	heart	7.78622e-08	0.325698	0.651	0.468	0.000155724	9	DNTTIP2
Pig	heart	1.17315e-07	0.670213	0.698	0.742	0.00023463	9	SYK
Pig	heart	1.27062e-07	0.283067	0.778	0.523	0.000254124	9	RPL37A
Pig	heart	1.28507e-07	0.273004	0.508	0.357	0.000257014	9	MDM1
Pig	heart	1.41883e-07	0.350564	0.683	0.567	0.000283765	9	PML
Pig	heart	1.46296e-07	0.978107	0.698	0.772	0.000292591	9	TRPV2
Pig	heart	1.97876e-07	0.951518	0.698	0.668	0.000395753	9	VAV3
Pig	heart	2.4653e-07	0.912138	0.603	0.492	0.00049306	9	CLGN
Pig	heart	2.71317e-07	0.251115	0.714	0.493	0.000542634	9	TOPORS
Pig	heart	2.80396e-07	0.435309	0.698	0.615	0.000560793	9	BTBD6
Pig	heart	5.6408e-07	0.300905	0.556	0.44	0.00112816	9	MNS1
Pig	heart	5.7704e-07	0.324846	0.619	0.468	0.00115408	9	TMF1
Pig	heart	5.80636e-07	1.14287	0.619	0.687	0.00116127	9	CENPF
Pig	heart	5.85807e-07	0.302617	0.587	0.586	0.00117161	9	ALAD
Pig	heart	6.25705e-07	0.336615	0.746	0.619	0.00125141	9	TMED7
Pig	heart	6.27245e-07	0.261291	0.492	0.336	0.00125449	9	CSPG5
Pig	heart	6.63869e-07	0.506012	0.778	0.589	0.00132774	9	RPSA
Pig	heart	6.72322e-07	0.38122	0.714	0.648	0.00134464	9	RPL3
Pig	heart	6.98021e-07	0.273478	0.492	0.336	0.00139604	9	MFAP3L
Pig	heart	7.27991e-07	0.605224	0.54	0.354	0.00145598	9	PEX1
Pig	heart	9.65656e-07	0.306854	0.524	0.491	0.00193131	9	WDR53
Pig	heart	1.05154e-06	0.509758	0.651	0.728	0.00210308	9	SLC4A8
Pig	heart	1.07055e-06	0.628458	0.619	0.616	0.00214111	9	CLSPN
Pig	heart	1.11764e-06	0.377045	0.73	0.595	0.00223528	9	RPS27A
Pig	heart	1.18038e-06	0.29215	0.667	0.628	0.00236075	9	CEP104
Pig	heart	1.27443e-06	0.418535	0.635	0.703	0.00254885	9	PCLAF
Pig	heart	1.3456e-06	0.538921	0.683	0.573	0.0026912	9	TPM3
Pig	heart	1.80786e-06	0.884097	0.778	0.761	0.00361573	9	GHSR
Pig	heart	1.97764e-06	0.528295	0.54	0.373	0.00395527	9	ZKSCAN1
Pig	heart	2.02977e-06	0.412966	0.571	0.427	0.00405954	9	ISG20
Pig	heart	2.08275e-06	0.378997	0.667	0.495	0.0041655	9	REL
Pig	heart	2.20221e-06	0.356975	0.619	0.587	0.00440441	9	NDUFAF2
Pig	heart	2.77272e-06	0.839947	0.651	0.591	0.00554545	9	RAD54L2
Pig	heart	3.10169e-06	0.30325	0.524	0.418	0.00620339	9	CASP8
Pig	heart	3.56435e-06	0.745738	0.698	0.794	0.00712871	9	GIMAP4
Pig	heart	4.30627e-06	0.607803	0.619	0.451	0.00861255	9	MLLT3
Pig	heart	5.40716e-06	0.589557	0.635	0.569	0.0108143	9	EML4
Pig	heart	5.64073e-06	0.429662	0.19	0.394	0.0112815	9	EVI2B
Pig	heart	6.05334e-06	0.25718	0.683	0.496	0.0121067	9	RPS16
Pig	heart	7.04794e-06	0.278318	0.27	0.638	0.0140959	9	SNAP47
Pig	heart	7.27305e-06	0.729697	0.571	0.493	0.0145461	9	CCP110
Pig	heart	8.1318e-06	0.500709	0.556	0.497	0.0162636	9	MOSPD1
Pig	heart	8.52533e-06	0.513522	0.286	0.658	0.0170507	9	DOCK2
Pig	heart	8.67433e-06	0.433524	0.635	0.577	0.0173487	9	SPATA1
Pig	heart	9.32811e-06	0.334849	0.651	0.583	0.0186562	9	ARPC1B
Pig	heart	1.05225e-05	0.297928	0.46	0.273	0.0210449	9	TEC
Pig	heart	1.14068e-05	0.596752	0.603	0.423	0.0228136	9	NSD1
Pig	heart	1.29092e-05	0.821957	0.603	0.436	0.0258183	9	FAM3C
Pig	heart	1.57605e-05	1.71224	0.714	0.778	0.031521	9	JCHAIN
Pig	heart	1.63584e-05	0.63132	0.556	0.333	0.0327167	9	ARID4A
Pig	heart	1.7038e-05	0.466124	0.603	0.61	0.0340759	9	SEC22B
Pig	heart	1.96497e-05	0.559677	0.683	0.616	0.0392994	9	RPS15A
Pig	heart	2.21399e-05	0.312026	0.667	0.745	0.0442798	9	JAK3
Pig	heart	2.49466e-05	0.34686	0.587	0.536	0.0498933	9	ZFYVE21
Pig	kidney	7.24554e-42	0.507569	0.772	0.611	1.44911e-38	0	PCK1
Pig	kidney	4.77102e-40	0.447811	0.712	0.521	9.54204e-37	0	G6PC
Pig	kidney	5.00729e-36	0.474512	0.658	0.499	1.00146e-32	0	CYP2C42
Pig	kidney	1.48663e-32	0.298523	0.83	0.691	2.97325e-29	0	ALDOB
Pig	kidney	1.50623e-31	0.277015	0.936	0.855	3.01245e-28	0	GPX3
Pig	kidney	1.30116e-32	0.815363	0.536	0.365	2.60231e-29	2	ITGA4
Pig	kidney	6.07958e-25	0.505774	0.53	0.379	1.21592e-21	2	CORO1A
Pig	kidney	3.38782e-23	0.426768	0.582	0.442	6.77563e-20	2	PTPRE
Pig	kidney	4.73755e-23	0.465372	0.501	0.364	9.47511e-20	2	LCP2
Pig	kidney	7.27587e-21	0.406288	0.494	0.338	1.45517e-17	2	ARHGAP30
Pig	kidney	6.08989e-20	1.0494	0.585	0.481	1.21798e-16	2	PTPRC
Pig	kidney	2.34823e-16	0.434964	0.584	0.465	4.69646e-13	2	KLRK1
Pig	kidney	9.14488e-14	0.472166	0.576	0.477	1.82898e-10	2	ADGRG1
Pig	kidney	2.46376e-13	0.281358	0.518	0.393	4.92752e-10	2	CCL5
Pig	kidney	9.76332e-11	0.509944	0.58	0.466	1.95266e-07	2	CENPE
Pig	kidney	1.58114e-10	0.326001	0.46	0.338	3.16228e-07	2	GZMA
Pig	kidney	5.5508e-10	0.259944	0.466	0.506	1.11016e-06	2	MEF2C
Pig	kidney	1.66148e-08	0.328545	0.519	0.423	3.32297e-05	2	TRAM1
Pig	kidney	3.19059e-06	0.418013	0.725	0.694	0.00638118	2	HSP90AA1
Pig	kidney	6.69757e-06	0.271821	0.48	0.39	0.0133951	2	GP91-PHOX
Pig	kidney	1.08356e-05	0.339322	0.514	0.433	0.0216713	2	MYOF
Pig	kidney	1.55817e-05	0.262063	0.516	0.449	0.0311633	2	MRTFB
Pig	kidney	8.36454e-193	2.62671	0.945	0.644	1.67291e-189	3	COX1
Pig	kidney	2.48069e-192	2.56841	0.939	0.604	4.96138e-189	3	COX3
Pig	kidney	6.68607e-179	2.59672	0.917	0.565	1.33721e-175	3	ATP6
Pig	kidney	7.96537e-171	2.43914	0.917	0.6	1.59307e-167	3	ND4
Pig	kidney	2.12909e-169	2.23009	0.889	0.465	4.25818e-166	3	COX2
Pig	kidney	1.12651e-154	2.45555	0.889	0.601	2.25303e-151	3	CYTB
Pig	kidney	7.86018e-152	2.08136	0.863	0.557	1.57204e-148	3	ND1
Pig	kidney	1.8777e-140	1.62442	0.941	0.681	3.7554e-137	3	ATP1B1
Pig	kidney	2.69232e-136	1.95734	0.818	0.452	5.38463e-133	3	ND5
Pig	kidney	4.05825e-126	1.653	0.846	0.471	8.11651e-123	3	WFDC2
Pig	kidney	4.23486e-123	1.48731	0.935	0.681	8.46971e-120	3	ATP1A1
Pig	kidney	1.00999e-110	1.8834	0.792	0.519	2.01998e-107	3	ND2
Pig	kidney	3.79749e-109	1.85177	0.812	0.535	7.59497e-106	3	ND3
Pig	kidney	1.05322e-103	1.27581	0.867	0.561	2.10645e-100	3	CDH16
Pig	kidney	2.56315e-103	1.21112	0.851	0.538	5.12631e-100	3	SLC25A6
Pig	kidney	7.63454e-102	0.288566	0.606	0.201	1.52691e-98	3	EPN3
Pig	kidney	3.7848e-96	1.31187	0.701	0.38	7.5696e-93	3	KIT
Pig	kidney	8.70672e-96	0.983456	0.923	0.679	1.74134e-92	3	EEF1A1
Pig	kidney	3.24578e-94	0.879269	0.952	0.754	6.49156e-91	3	B2M
Pig	kidney	6.46373e-91	1.20037	0.731	0.448	1.29275e-87	3	FUT2
Pig	kidney	1.14995e-90	0.892296	0.626	0.256	2.29991e-87	3	CDS1
Pig	kidney	1.47939e-90	1.15957	0.737	0.463	2.95879e-87	3	TMEM213
Pig	kidney	2.08891e-88	1.14537	0.84	0.509	4.17782e-85	3	APP
Pig	kidney	1.16414e-83	0.995566	0.646	0.294	2.32828e-80	3	CDH1
Pig	kidney	2.95936e-81	1.17333	0.681	0.395	5.91871e-78	3	ND4L
Pig	kidney	2.99371e-81	1.65856	0.687	0.414	5.98742e-78	3	SLC31A2
Pig	kidney	1.99143e-80	0.874092	0.715	0.43	3.98286e-77	3	ERMP1
Pig	kidney	5.09675e-79	0.857855	0.778	0.45	1.01935e-75	3	PSAP
Pig	kidney	1.40047e-76	0.882924	0.709	0.416	2.80095e-73	3	ATP6AP1
Pig	kidney	2.28653e-76	1.39858	0.733	0.536	4.57305e-73	3	RHCG
Pig	kidney	1.30551e-75	0.805319	0.685	0.381	2.61103e-72	3	FAM171A2
Pig	kidney	2.43701e-75	1.06496	0.764	0.482	4.87403e-72	3	CLU
Pig	kidney	9.78416e-73	0.761388	0.539	0.19	1.95683e-69	3	KCNJ5
Pig	kidney	2.83221e-72	1.13149	0.673	0.403	5.66442e-69	3	SPTBN2
Pig	kidney	5.71908e-72	0.701995	0.677	0.409	1.14382e-68	3	ATP5MC1
Pig	kidney	1.39509e-71	0.971775	0.705	0.404	2.79017e-68	3	EPCAM
Pig	kidney	5.20205e-71	0.849984	0.879	0.621	1.04041e-67	3	TMBIM6
Pig	kidney	1.31792e-70	1.03391	0.693	0.383	2.63584e-67	3	SPINT2
Pig	kidney	4.79386e-70	0.594475	0.715	0.423	9.58773e-67	3	TSPAN3
Pig	kidney	7.20964e-70	1.12585	0.703	0.449	1.44193e-66	3	TSPAN1
Pig	kidney	8.45192e-69	0.804875	0.784	0.496	1.69038e-65	3	ACTG1
Pig	kidney	1.13643e-68	0.952076	0.83	0.552	2.27286e-65	3	CANX
Pig	kidney	8.46254e-68	0.576156	0.612	0.35	1.69251e-64	3	PHYHIPL
Pig	kidney	8.76709e-68	1.19512	0.705	0.446	1.75342e-64	3	KNG1
Pig	kidney	1.2031e-66	0.762266	0.719	0.521	2.4062e-63	3	COL18A1
Pig	kidney	1.66242e-66	1.09346	0.675	0.439	3.32485e-63	3	CD9
Pig	kidney	1.27813e-65	0.292123	0.594	0.278	2.55625e-62	3	CDKL2
Pig	kidney	1.38714e-63	0.542483	0.588	0.329	2.77428e-60	3	GLTP
Pig	kidney	3.54391e-62	0.676316	0.663	0.406	7.08782e-59	3	HEXB
Pig	kidney	1.27068e-61	1.82672	0.82	0.587	2.54136e-58	3	UMOD
Pig	kidney	1.29447e-61	0.961319	0.727	0.478	2.58894e-58	3	CRYAB
Pig	kidney	3.87434e-61	0.779086	0.79	0.534	7.74867e-58	3	EEF2
Pig	kidney	2.38804e-60	0.535894	0.632	0.412	4.77608e-57	3	BCAT1
Pig	kidney	2.9026e-60	0.922406	0.713	0.548	5.80521e-57	3	ITM2C
Pig	kidney	2.13966e-59	0.840983	0.731	0.455	4.27932e-56	3	NFE2L1
Pig	kidney	9.46925e-59	0.955767	0.642	0.413	1.89385e-55	3	ENPP4
Pig	kidney	1.62208e-58	0.512754	0.533	0.236	3.24415e-55	3	AMPD3
Pig	kidney	4.19622e-58	0.252913	0.507	0.21	8.39244e-55	3	CFAP58
Pig	kidney	1.90722e-57	0.570203	0.61	0.284	3.81444e-54	3	PALM2AKAP2
Pig	kidney	6.36797e-57	0.744002	0.673	0.472	1.27359e-53	3	ADGRG1
Pig	kidney	8.62459e-57	0.828085	0.8	0.536	1.72492e-53	3	GNAS
Pig	kidney	1.28748e-56	0.636841	0.689	0.476	2.57495e-53	3	F11R
Pig	kidney	1.73304e-56	0.76319	0.798	0.53	3.46608e-53	3	GRN
Pig	kidney	6.17449e-56	1.29636	0.681	0.514	1.2349e-52	3	RHBG
Pig	kidney	5.03854e-55	0.68563	0.784	0.57	1.00771e-51	3	LRPAP1
Pig	kidney	1.6044e-54	0.630762	0.909	0.672	3.2088e-51	3	HSP90AA1
Pig	kidney	4.55284e-54	1.1345	0.679	0.464	9.10568e-51	3	S100A6
Pig	kidney	1.90109e-53	0.521335	0.685	0.463	3.80217e-50	3	SPCS2
Pig	kidney	4.83542e-53	0.753034	0.624	0.449	9.67084e-50	3	MAL2
Pig	kidney	8.68372e-53	1.01778	0.562	0.281	1.73674e-49	3	SFRP1
Pig	kidney	2.15093e-52	0.630727	0.881	0.675	4.30185e-49	3	STAT1
Pig	kidney	2.20812e-52	1.1436	0.695	0.554	4.41625e-49	3	CCDC151
Pig	kidney	2.3049e-52	0.76991	0.733	0.53	4.60979e-49	3	TXNIP
Pig	kidney	3.23585e-52	0.731773	0.663	0.49	6.47169e-49	3	DDR1
Pig	kidney	3.55857e-52	0.759332	0.657	0.479	7.11714e-49	3	TMEM72
Pig	kidney	8.19457e-52	0.813383	0.655	0.497	1.63891e-48	3	SORL1
Pig	kidney	1.21455e-51	1.12555	0.693	0.558	2.4291e-48	3	RGL3
Pig	kidney	1.29146e-51	0.46857	0.655	0.377	2.58293e-48	3	RPL29
Pig	kidney	1.32884e-51	0.613426	0.677	0.487	2.65768e-48	3	ZBTB22
Pig	kidney	2.79371e-51	0.57705	0.778	0.526	5.58742e-48	3	HSPB1
Pig	kidney	3.58412e-51	0.59735	0.671	0.503	7.16824e-48	3	NPNT
Pig	kidney	4.10568e-51	0.692411	0.723	0.511	8.21137e-48	3	TAP1
Pig	kidney	1.19474e-50	1.56624	0.683	0.531	2.38948e-47	3	SLC4A1
Pig	kidney	4.79151e-50	1.14151	0.62	0.398	9.58302e-47	3	ADGRF1
Pig	kidney	2.98896e-49	0.885086	0.648	0.45	5.97791e-46	3	CST6
Pig	kidney	4.4748e-49	0.589108	0.655	0.428	8.9496e-46	3	IDH2
Pig	kidney	5.24555e-49	0.438232	0.644	0.407	1.04911e-45	3	VIM
Pig	kidney	1.03501e-48	0.654287	0.701	0.459	2.07001e-45	3	CRIM1
Pig	kidney	1.22966e-48	1.02646	0.646	0.453	2.45932e-45	3	TBC1D1
Pig	kidney	1.67074e-48	0.51802	0.675	0.443	3.34149e-45	3	IFITM3
Pig	kidney	2.58525e-48	0.692989	0.739	0.508	5.17049e-45	3	HSP90AB1
Pig	kidney	3.42812e-48	0.71868	0.697	0.475	6.85624e-45	3	CALM1
Pig	kidney	4.43034e-48	0.626871	0.61	0.41	8.86069e-45	3	CLDN8
Pig	kidney	3.94877e-47	1.36197	0.687	0.515	7.89754e-44	3	HSD11B2
Pig	kidney	4.42609e-47	0.458086	0.552	0.326	8.85217e-44	3	SCG5
Pig	kidney	8.95971e-47	0.713005	0.57	0.352	1.79194e-43	3	CASQ2
Pig	kidney	1.84487e-46	0.878437	0.62	0.475	3.68974e-43	3	CLDN7
Pig	kidney	3.72821e-46	0.563401	0.624	0.457	7.45642e-43	3	NEO1
Pig	kidney	4.15477e-46	0.401606	0.679	0.454	8.30954e-43	3	MYL12A
Pig	kidney	6.15359e-46	0.695389	0.691	0.485	1.23072e-42	3	CD164
Pig	kidney	2.9296e-45	2.10732	0.683	0.514	5.8592e-42	3	SLC26A7
Pig	kidney	3.66279e-45	0.651793	0.84	0.591	7.32557e-42	3	HSPA8
Pig	kidney	4.18702e-45	0.853372	0.616	0.409	8.37404e-42	3	SCNN1A
Pig	kidney	1.37276e-44	0.393394	0.729	0.481	2.74553e-41	3	COL4A4
Pig	kidney	1.38646e-44	0.668432	0.602	0.35	2.77292e-41	3	RPN2
Pig	kidney	1.75774e-44	0.357057	0.667	0.387	3.51548e-41	3	DDIT4
Pig	kidney	2.22634e-44	0.621563	0.655	0.535	4.45268e-41	3	SDC2
Pig	kidney	3.18388e-44	0.3545	0.632	0.444	6.36776e-41	3	RPS4X
Pig	kidney	1.35435e-43	0.7396	0.703	0.485	2.70869e-40	3	GAPDH
Pig	kidney	2.94395e-43	0.692456	0.6	0.36	5.8879e-40	3	MAL
Pig	kidney	3.03864e-42	0.525199	0.826	0.573	6.07727e-39	3	IGFBP7
Pig	kidney	3.19711e-42	0.653701	0.624	0.432	6.39421e-39	3	TUBB
Pig	kidney	3.55099e-42	0.357528	0.659	0.481	7.10198e-39	3	ARHGAP35
Pig	kidney	5.1626e-42	0.285797	0.533	0.302	1.03252e-38	3	DBN1
Pig	kidney	1.30749e-41	0.438512	0.612	0.454	2.61498e-38	3	TMEM189
Pig	kidney	1.54908e-41	0.728082	0.584	0.374	3.09816e-38	3	PDE1C
Pig	kidney	1.67851e-41	1.03804	0.665	0.423	3.35702e-38	3	DEFB1
Pig	kidney	3.87129e-41	0.613903	0.766	0.553	7.74258e-38	3	RPS20
Pig	kidney	4.76528e-41	0.593306	0.729	0.528	9.53055e-38	3	TMEM59
Pig	kidney	1.54759e-40	0.645086	0.642	0.481	3.09517e-37	3	TINAGL1
Pig	kidney	3.80255e-39	0.592749	0.602	0.45	7.6051e-36	3	PRDX2
Pig	kidney	4.30884e-39	0.8019	0.659	0.503	8.61767e-36	3	DEPDC1B
Pig	kidney	1.04321e-38	0.663893	0.663	0.472	2.08643e-35	3	TIMP3
Pig	kidney	1.1056e-38	0.692123	0.602	0.431	2.2112e-35	3	CPT1A
Pig	kidney	1.4796e-38	0.309507	0.545	0.323	2.9592e-35	3	TOMM6
Pig	kidney	6.84443e-38	0.482664	0.693	0.471	1.36889e-34	3	COX7C
Pig	kidney	7.27524e-38	0.497485	0.58	0.424	1.45505e-34	3	ELF3
Pig	kidney	2.27987e-37	0.63109	0.588	0.437	4.55974e-34	3	CLDN4
Pig	kidney	2.75971e-37	0.553104	0.63	0.481	5.51942e-34	3	HSPG2
Pig	kidney	1.45986e-36	0.431309	0.594	0.456	2.91972e-33	3	PLSCR1
Pig	kidney	2.38673e-36	0.81424	0.604	0.454	4.77345e-33	3	GAS6
Pig	kidney	2.61921e-36	0.706319	0.586	0.393	5.23841e-33	3	CKB
Pig	kidney	2.84179e-36	0.36268	0.667	0.477	5.68359e-33	3	CD81
Pig	kidney	3.29924e-36	0.643589	0.707	0.528	6.59848e-33	3	ITGAV
Pig	kidney	9.32259e-36	0.452276	0.612	0.427	1.86452e-32	3	TMED10
Pig	kidney	9.7641e-36	0.300102	0.657	0.46	1.95282e-32	3	CXADR
Pig	kidney	1.3202e-35	0.765488	0.62	0.473	2.64039e-32	3	ADGRF5
Pig	kidney	1.58258e-35	0.68724	0.794	0.622	3.16515e-32	3	UBB
Pig	kidney	4.22562e-35	0.355292	0.566	0.385	8.45124e-32	3	NSUN4
Pig	kidney	6.1474e-35	0.492738	0.747	0.546	1.22948e-31	3	PTMA
Pig	kidney	1.10105e-34	0.35328	0.541	0.35	2.2021e-31	3	CHRNA4
Pig	kidney	9.49595e-34	0.480802	0.671	0.469	1.89919e-30	3	HSPE1
Pig	kidney	1.05233e-33	0.55751	0.558	0.39	2.10466e-30	3	KCNK1
Pig	kidney	8.45547e-33	0.549662	0.628	0.49	1.69109e-29	3	GNS
Pig	kidney	9.14157e-33	0.57222	0.584	0.418	1.82831e-29	3	REEP5
Pig	kidney	1.05565e-32	0.508667	0.61	0.485	2.1113e-29	3	PSMB10
Pig	kidney	2.38891e-32	0.486885	0.578	0.395	4.77782e-29	3	PTGER3
Pig	kidney	8.1027e-32	0.560145	0.681	0.464	1.62054e-28	3	SEC62
Pig	kidney	1.7486e-31	1.06213	0.568	0.424	3.4972e-28	3	SCNN1B
Pig	kidney	3.41885e-31	0.481499	0.812	0.646	6.83771e-28	3	ITM2B
Pig	kidney	3.46233e-31	0.380703	0.604	0.458	6.92465e-28	3	TMED5
Pig	kidney	3.61069e-31	0.417962	0.665	0.486	7.22138e-28	3	COX6A1
Pig	kidney	4.14177e-31	0.833273	0.584	0.446	8.28355e-28	3	SLC16A5
Pig	kidney	4.57359e-31	0.451836	0.739	0.546	9.14718e-28	3	SERF2
Pig	kidney	5.48996e-31	0.527056	0.727	0.544	1.09799e-27	3	IVNS1ABP
Pig	kidney	5.73137e-31	0.461476	0.663	0.511	1.14627e-27	3	ARF1
Pig	kidney	5.88534e-31	0.557934	0.588	0.485	1.17707e-27	3	PRRT1B
Pig	kidney	9.62095e-31	0.750447	0.632	0.488	1.92419e-27	3	ATP6AP2
Pig	kidney	4.95436e-30	0.75587	0.586	0.465	9.90872e-27	3	GATA3
Pig	kidney	5.67547e-30	0.295166	0.574	0.423	1.13509e-26	3	TRAM1
Pig	kidney	1.16204e-29	0.469183	0.723	0.537	2.32408e-26	3	HOXA5
Pig	kidney	1.16292e-29	0.418169	0.644	0.464	2.32583e-26	3	DNAJB1
Pig	kidney	1.27853e-29	0.340685	0.426	0.159	2.55706e-26	3	ATP6V0A4
Pig	kidney	1.81974e-29	0.358907	0.622	0.49	3.63948e-26	3	MYO5A
Pig	kidney	2.4669e-29	0.377663	0.58	0.439	4.9338e-26	3	TWSG1
Pig	kidney	3.10164e-29	0.684007	0.588	0.505	6.20329e-26	3	ND6
Pig	kidney	3.95426e-29	0.407241	0.59	0.453	7.90853e-26	3	PERP
Pig	kidney	3.12869e-28	0.258048	0.527	0.348	6.25739e-25	3	CAVIN2
Pig	kidney	3.86967e-28	0.280704	0.527	0.336	7.73934e-25	3	GINM1
Pig	kidney	4.48065e-28	0.439348	0.562	0.463	8.96131e-25	3	CPQ
Pig	kidney	5.03771e-28	0.340542	0.576	0.426	1.00754e-24	3	GHITM
Pig	kidney	5.74612e-28	0.416431	0.58	0.401	1.14922e-24	3	BST2
Pig	kidney	5.84575e-28	0.430757	0.582	0.434	1.16915e-24	3	PGK1
Pig	kidney	1.14282e-27	0.59445	0.572	0.469	2.28564e-24	3	HS6ST1
Pig	kidney	1.18937e-27	0.537054	0.588	0.465	2.37874e-24	3	DUSP1
Pig	kidney	1.29404e-27	0.266789	0.62	0.526	2.58808e-24	3	ARNT2
Pig	kidney	2.73076e-27	0.315017	0.6	0.446	5.46153e-24	3	VASN
Pig	kidney	4.80883e-27	0.399333	0.515	0.309	9.61766e-24	3	EFEMP1
Pig	kidney	5.30584e-27	0.262473	0.58	0.41	1.06117e-23	3	CALD1
Pig	kidney	5.43257e-27	0.531058	0.554	0.361	1.08651e-23	3	TMEM30A
Pig	kidney	7.74888e-27	0.738025	0.588	0.473	1.54978e-23	3	SERPING1
Pig	kidney	1.36669e-26	0.365679	0.6	0.471	2.73337e-23	3	SERINC1
Pig	kidney	1.95689e-26	0.673057	0.515	0.343	3.91377e-23	3	ATP6V0D2
Pig	kidney	4.53044e-26	0.565426	0.556	0.453	9.06089e-23	3	ABHD12
Pig	kidney	8.2781e-26	0.369219	0.622	0.444	1.65562e-22	3	COL4A2
Pig	kidney	9.81445e-26	0.370416	0.552	0.377	1.96289e-22	3	FLNA
Pig	kidney	2.84475e-25	0.370527	0.61	0.499	5.6895e-22	3	SDHD
Pig	kidney	3.10043e-25	1.17152	0.642	0.491	6.20086e-22	3	KLK1
Pig	kidney	3.16386e-25	0.56471	0.564	0.501	6.32772e-22	3	SLC30A3
Pig	kidney	5.42286e-25	0.288572	0.608	0.479	1.08457e-21	3	COX7A2
Pig	kidney	8.07328e-25	1.31489	0.612	0.484	1.61466e-21	3	THBS1
Pig	kidney	9.18454e-25	0.61743	0.515	0.373	1.83691e-21	3	HRH2
Pig	kidney	9.3885e-25	0.294926	0.545	0.354	1.8777e-21	3	ENPP1
Pig	kidney	1.83912e-24	0.372609	0.552	0.412	3.67824e-21	3	NDUFC2
Pig	kidney	2.62572e-24	0.454065	0.584	0.524	5.25143e-21	3	NEURL1
Pig	kidney	3.04495e-24	0.616933	0.596	0.541	6.0899e-21	3	GATA2
Pig	kidney	4.54929e-24	0.820758	0.539	0.418	9.09857e-21	3	CA2
Pig	kidney	1.10479e-23	0.526155	0.616	0.445	2.20959e-20	3	PIGR
Pig	kidney	1.40471e-23	1.11229	0.576	0.5	2.80943e-20	3	SCNN1G
Pig	kidney	2.54382e-23	0.271221	0.588	0.459	5.08764e-20	3	MX1
Pig	kidney	2.61524e-23	0.408349	0.806	0.643	5.23048e-20	3	HSPA5
Pig	kidney	2.86458e-23	0.338505	0.606	0.47	5.72916e-20	3	ZMIZ1
Pig	kidney	3.56285e-23	0.437568	0.509	0.363	7.12571e-20	3	KRT14
Pig	kidney	5.27685e-23	0.372923	0.596	0.458	1.05537e-19	3	USP53
Pig	kidney	5.69693e-23	0.418152	0.709	0.553	1.13939e-19	3	RPS15
Pig	kidney	7.35143e-23	0.379916	0.634	0.501	1.47029e-19	3	COX4I1
Pig	kidney	8.01727e-23	0.306375	0.533	0.404	1.60345e-19	3	TLE1
Pig	kidney	2.01598e-22	0.573791	0.586	0.496	4.03195e-19	3	MSMO1
Pig	kidney	2.1595e-22	0.402109	0.612	0.461	4.31899e-19	3	YWHAB
Pig	kidney	2.92586e-22	0.42923	0.582	0.47	5.85171e-19	3	TPM4
Pig	kidney	3.01713e-22	0.344941	0.614	0.519	6.03426e-19	3	PTBP3
Pig	kidney	3.13121e-22	0.307928	0.545	0.407	6.26242e-19	3	ISG15
Pig	kidney	5.38326e-22	0.467578	0.61	0.492	1.07665e-18	3	CD47
Pig	kidney	6.65095e-22	0.312655	0.541	0.409	1.33019e-18	3	LDLR
Pig	kidney	9.69477e-22	0.482856	0.566	0.471	1.93895e-18	3	ATP8B1
Pig	kidney	1.50793e-21	0.373794	0.586	0.504	3.01586e-18	3	CLDN1
Pig	kidney	1.56082e-21	0.25564	0.556	0.469	3.12164e-18	3	ACTA2
Pig	kidney	2.26056e-21	0.464888	0.614	0.49	4.52112e-18	3	LGALS3BP
Pig	kidney	2.48863e-21	0.415681	0.574	0.431	4.97727e-18	3	COX5B
Pig	kidney	2.50726e-21	0.502168	0.653	0.483	5.01451e-18	3	UBC
Pig	kidney	3.60853e-21	0.386519	0.511	0.341	7.21705e-18	3	MYO1B
Pig	kidney	3.78116e-21	0.289286	0.509	0.366	7.56231e-18	3	FKBP9
Pig	kidney	3.79914e-21	0.286075	0.648	0.618	7.59828e-18	3	YJEFN3
Pig	kidney	4.07757e-21	0.346478	0.574	0.438	8.15513e-18	3	MINDY2
Pig	kidney	5.37433e-21	0.83188	0.495	0.331	1.07487e-17	3	ATP6V1C2
Pig	kidney	5.48152e-21	0.32428	0.543	0.427	1.0963e-17	3	PRXL2A
Pig	kidney	6.25921e-21	0.314476	0.82	0.64	1.25184e-17	3	TPT1
Pig	kidney	6.47611e-21	0.385196	0.612	0.481	1.29522e-17	3	ATP5PB
Pig	kidney	1.59435e-20	0.408577	0.574	0.497	3.18871e-17	3	IRF1
Pig	kidney	2.44051e-20	0.288902	0.586	0.518	4.88102e-17	3	KLHL3
Pig	kidney	3.86194e-20	0.681787	0.568	0.481	7.72388e-17	3	CKS2
Pig	kidney	3.86428e-20	0.374211	0.539	0.416	7.72857e-17	3	CTSS
Pig	kidney	4.46651e-20	0.553884	0.58	0.502	8.93303e-17	3	SLC12A1
Pig	kidney	4.65464e-20	0.251769	0.535	0.455	9.30929e-17	3	MSH6
Pig	kidney	5.78861e-20	0.268747	0.517	0.394	1.15772e-16	3	NNT
Pig	kidney	6.8095e-20	0.412314	0.442	0.244	1.3619e-16	3	MGAM
Pig	kidney	1.10085e-19	0.386782	0.525	0.429	2.20169e-16	3	ENPP3
Pig	kidney	2.49719e-19	0.314986	0.533	0.449	4.99437e-16	3	LRRIQ1
Pig	kidney	2.56618e-19	0.358757	0.574	0.481	5.13235e-16	3	VDAC1
Pig	kidney	3.42356e-19	0.693579	0.622	0.49	6.84711e-16	3	DMD
Pig	kidney	5.1452e-19	0.319142	0.57	0.451	1.02904e-15	3	ATP5IF1
Pig	kidney	6.68386e-19	0.450922	0.697	0.549	1.33677e-15	3	HOXA10
Pig	kidney	1.7431e-18	0.893037	0.523	0.403	3.48619e-15	3	HEPACAM2
Pig	kidney	2.04582e-18	0.354503	0.531	0.424	4.09165e-15	3	CYFIP2
Pig	kidney	2.8646e-18	0.387773	0.487	0.351	5.7292e-15	3	SLC29A1
Pig	kidney	5.6654e-18	0.468866	0.519	0.447	1.13308e-14	3	PRSS23
Pig	kidney	7.76e-18	0.544563	0.527	0.418	1.552e-14	3	KRT8
Pig	kidney	9.52655e-18	0.558196	0.622	0.512	1.90531e-14	3	ATP8A1
Pig	kidney	9.58789e-18	0.250539	0.556	0.468	1.91758e-14	3	NPTN
Pig	kidney	9.83254e-18	0.291484	0.612	0.472	1.96651e-14	3	COX7B
Pig	kidney	1.27796e-17	0.361571	0.529	0.425	2.55592e-14	3	EPB41L4B
Pig	kidney	1.579e-17	0.413736	0.547	0.447	3.15801e-14	3	TST
Pig	kidney	1.74004e-17	0.297145	0.578	0.461	3.48008e-14	3	ATP5PO
Pig	kidney	1.78422e-17	0.354554	0.602	0.481	3.56843e-14	3	CCPG1
Pig	kidney	3.78403e-17	0.307569	0.568	0.489	7.56807e-14	3	ZFP36
Pig	kidney	4.06591e-17	0.368068	0.578	0.457	8.13181e-14	3	PRKAR1A
Pig	kidney	4.82035e-17	0.272697	0.43	0.214	9.6407e-14	3	PTGFR
Pig	kidney	7.6125e-17	0.533682	0.612	0.509	1.5225e-13	3	CTSD
Pig	kidney	1.01659e-16	0.491659	0.467	0.33	2.03318e-13	3	HOXD8
Pig	kidney	1.2375e-16	0.399108	0.56	0.451	2.47501e-13	3	SARAF
Pig	kidney	2.26899e-16	0.424855	0.594	0.466	4.53798e-13	3	RALBP1
Pig	kidney	3.39084e-16	0.315649	0.64	0.614	6.78168e-13	3	NDUFA13
Pig	kidney	5.64607e-16	0.331035	0.566	0.482	1.12921e-12	3	IFI30
Pig	kidney	5.92487e-16	0.342973	0.584	0.444	1.18497e-12	3	CYB5A
Pig	kidney	1.60037e-15	0.36258	0.56	0.438	3.20074e-12	3	TPM3
Pig	kidney	1.76329e-15	0.441531	0.556	0.481	3.52657e-12	3	IGFBP2
Pig	kidney	2.366e-15	0.31284	0.626	0.538	4.73199e-12	3	RBBP8
Pig	kidney	2.62577e-15	0.81891	0.614	0.524	5.25154e-12	3	ARMC7
Pig	kidney	6.82536e-15	0.257805	0.303	0.464	1.36507e-11	3	F11
Pig	kidney	8.49773e-15	0.423392	0.594	0.519	1.69955e-11	3	SELENOT
Pig	kidney	1.8772e-14	0.251724	0.487	0.388	3.75441e-11	3	BMPR1B
Pig	kidney	2.04133e-14	0.251695	0.497	0.37	4.08267e-11	3	SLIT2
Pig	kidney	3.82522e-14	0.895488	0.525	0.451	7.65044e-11	3	HIP1R
Pig	kidney	5.29006e-14	0.372148	0.479	0.4	1.05801e-10	3	SRI
Pig	kidney	5.43694e-14	0.471922	0.495	0.393	1.08739e-10	3	S100A11
Pig	kidney	9.65509e-14	0.350845	0.566	0.516	1.93102e-10	3	PRDX3
Pig	kidney	9.80127e-14	0.305238	0.537	0.472	1.96025e-10	3	SLC4A11
Pig	kidney	1.22491e-13	0.475119	0.604	0.516	2.44982e-10	3	CLCN5
Pig	kidney	1.4771e-13	0.438595	0.535	0.505	2.9542e-10	3	PLS3
Pig	kidney	2.06935e-13	0.507092	0.533	0.496	4.13869e-10	3	DMRT2
Pig	kidney	2.61003e-13	0.482832	0.515	0.396	5.22006e-10	3	SLC16A7
Pig	kidney	4.56676e-13	0.376128	0.576	0.518	9.13353e-10	3	CD151
Pig	kidney	9.38583e-13	0.257123	0.535	0.454	1.87717e-09	3	SPOCK3
Pig	kidney	3.19009e-12	0.362948	0.527	0.434	6.38018e-09	3	EGR1
Pig	kidney	4.96667e-12	0.327925	0.525	0.466	9.93333e-09	3	SLC31A1
Pig	kidney	6.97253e-12	0.56479	0.444	0.347	1.39451e-08	3	CALB1
Pig	kidney	7.10233e-12	0.263841	0.57	0.539	1.42047e-08	3	HNRNPA0
Pig	kidney	7.95584e-12	0.48422	0.584	0.528	1.59117e-08	3	COX8A
Pig	kidney	2.20475e-11	0.25234	0.483	0.39	4.40951e-08	3	SUMO2
Pig	kidney	2.47248e-11	0.621671	0.453	0.361	4.94497e-08	3	AVPR2
Pig	kidney	3.65779e-11	0.269696	0.509	0.414	7.31557e-08	3	CASC4
Pig	kidney	4.93565e-11	0.284726	0.659	0.582	9.8713e-08	3	RPL7A
Pig	kidney	6.801e-11	0.328121	0.414	0.272	1.3602e-07	3	GM2A
Pig	kidney	7.43976e-11	0.392642	0.487	0.413	1.48795e-07	3	SGPP2
Pig	kidney	7.62025e-11	0.288295	0.503	0.46	1.52405e-07	3	ANXA5
Pig	kidney	1.00323e-10	0.267262	0.523	0.463	2.00646e-07	3	NAALADL2
Pig	kidney	1.19873e-10	0.366981	0.519	0.436	2.39745e-07	3	HACD3
Pig	kidney	1.47121e-10	0.264111	0.564	0.539	2.94243e-07	3	DSC2
Pig	kidney	2.12189e-10	0.361623	0.509	0.465	4.24378e-07	3	HK1
Pig	kidney	2.16919e-10	0.267619	0.493	0.42	4.33838e-07	3	ABCA5
Pig	kidney	2.67412e-10	0.287364	0.491	0.406	5.34823e-07	3	UNC13D
Pig	kidney	7.46638e-10	0.298421	0.517	0.445	1.49328e-06	3	ISG12(A)
Pig	kidney	1.2701e-09	0.373049	0.461	0.372	2.54019e-06	3	CCT5
Pig	kidney	1.32302e-09	0.371754	0.493	0.458	2.64605e-06	3	SLC35A1
Pig	kidney	1.40431e-09	0.419699	0.515	0.497	2.80862e-06	3	TMEM171
Pig	kidney	1.55083e-09	0.402655	0.535	0.517	3.10165e-06	3	PTGES
Pig	kidney	3.42354e-09	0.331501	0.505	0.42	6.84708e-06	3	FSTL1
Pig	kidney	3.42508e-09	0.292236	0.537	0.454	6.85017e-06	3	UNC13C
Pig	kidney	3.85332e-09	0.285177	0.473	0.429	7.70664e-06	3	IL13RA1
Pig	kidney	4.19736e-09	1.23436	0.564	0.554	8.39471e-06	3	AQP3
Pig	kidney	7.61113e-09	0.431	0.523	0.532	1.52223e-05	3	CPXM2
Pig	kidney	7.62208e-09	0.257398	0.554	0.52	1.52442e-05	3	SEPTIN8
Pig	kidney	1.40354e-08	0.356815	0.477	0.408	2.80708e-05	3	HMGCS1
Pig	kidney	1.74796e-08	0.675975	0.525	0.488	3.49592e-05	3	L1CAM
Pig	kidney	3.03299e-08	0.284332	0.483	0.423	6.06598e-05	3	ID3
Pig	kidney	3.25605e-08	0.259223	0.562	0.496	6.51211e-05	3	ALDH1A1
Pig	kidney	3.78218e-08	0.385845	0.481	0.419	7.56435e-05	3	MARVELD2
Pig	kidney	4.60616e-08	0.307421	0.523	0.515	9.21231e-05	3	NDUFA10
Pig	kidney	5.56459e-08	0.333501	0.477	0.428	0.000111292	3	FBLN1
Pig	kidney	1.35728e-07	0.339867	0.525	0.471	0.000271457	3	FBXO32
Pig	kidney	2.97798e-07	0.648581	0.438	0.365	0.000595596	3	SLC4A9
Pig	kidney	3.39277e-07	0.283646	0.602	0.531	0.000678554	3	ID2
Pig	kidney	7.45439e-07	0.277661	0.471	0.446	0.00149088	3	GPX1
Pig	kidney	1.02757e-06	0.287931	0.529	0.47	0.00205515	3	SLC12A3
Pig	kidney	1.18475e-06	0.264516	0.525	0.504	0.0023695	3	PPM1K
Pig	kidney	2.76991e-06	0.251586	0.501	0.483	0.00553981	3	GSN
Pig	kidney	7.05096e-06	0.283879	0.479	0.462	0.0141019	3	CAPN6
Pig	kidney	1.21357e-05	0.615034	0.507	0.439	0.0242714	3	STC1
Pig	kidney	1.31102e-05	0.307006	0.515	0.504	0.0262203	3	IDI1
Pig	kidney	1.18705e-96	2.85584	0.886	0.452	2.37409e-93	4	PLVAP
Pig	kidney	5.50185e-88	2.4156	0.905	0.516	1.10037e-84	4	IFI6
Pig	kidney	1.33957e-84	2.69897	0.895	0.513	2.67914e-81	4	IGFBP5
Pig	kidney	5.60563e-81	1.52562	0.967	0.767	1.12113e-77	4	B2M
Pig	kidney	1.57938e-80	2.62952	0.81	0.413	3.15876e-77	4	S1PR1
Pig	kidney	4.61638e-74	2.25378	0.748	0.283	9.23275e-71	4	PTPRB
Pig	kidney	3.62387e-72	2.06302	0.867	0.548	7.24773e-69	4	GHSR
Pig	kidney	7.1565e-72	2.39316	0.805	0.458	1.4313e-68	4	EGFL7
Pig	kidney	5.07173e-69	2.31272	0.819	0.443	1.01435e-65	4	PECAM1
Pig	kidney	4.36149e-68	2.18997	0.805	0.468	8.72298e-65	4	SLA-DQB1
Pig	kidney	4.38721e-68	2.61152	0.786	0.481	8.77443e-65	4	KDR
Pig	kidney	9.14438e-65	2.15391	0.805	0.508	1.82888e-61	4	HLA-DRA
Pig	kidney	1.92437e-64	1.89747	0.714	0.302	3.84875e-61	4	PALM2AKAP2
Pig	kidney	1.56713e-62	0.936234	0.581	0.164	3.13426e-59	4	LRRC32
Pig	kidney	3.13886e-62	2.0544	0.729	0.404	6.27772e-59	4	FCHSD1
Pig	kidney	2.01571e-61	1.87605	0.848	0.524	4.03143e-58	4	EIF2AK2
Pig	kidney	6.60727e-60	0.598972	0.529	0.13	1.32145e-56	4	CCM2L
Pig	kidney	1.19856e-59	2.28972	0.752	0.443	2.39712e-56	4	MMRN2
Pig	kidney	1.51857e-59	2.05393	0.743	0.421	3.03714e-56	4	EMP1
Pig	kidney	2.25901e-59	1.96636	0.762	0.437	4.51802e-56	4	ISG12(A)
Pig	kidney	9.36692e-59	1.29745	0.619	0.242	1.87338e-55	4	CLEC1A
Pig	kidney	6.42814e-56	1.70626	0.748	0.455	1.28563e-52	4	CLIC5
Pig	kidney	7.52304e-55	1.92802	0.714	0.35	1.50461e-51	4	MX2
Pig	kidney	5.29882e-54	1.08234	0.581	0.199	1.05976e-50	4	PEAR1
Pig	kidney	1.29758e-52	2.20696	0.719	0.476	2.59517e-49	4	ARAP3
Pig	kidney	1.03357e-51	1.912	0.738	0.491	2.06714e-48	4	ZNFX1
Pig	kidney	1.9975e-51	1.6677	0.743	0.405	3.99501e-48	4	BST2
Pig	kidney	8.63416e-51	1.84331	0.724	0.448	1.72683e-47	4	FABP5
Pig	kidney	1.39643e-50	1.92373	0.729	0.52	2.79286e-47	4	CLEC14A
Pig	kidney	3.03241e-50	1.03018	0.786	0.474	6.06483e-47	4	SPARC
Pig	kidney	5.66125e-50	2.16229	0.729	0.481	1.13225e-46	4	RSAD2
Pig	kidney	2.05945e-49	1.48639	0.624	0.306	4.11889e-46	4	DLL4
Pig	kidney	3.55854e-49	1.46343	0.671	0.392	7.11708e-46	4	CYYR1
Pig	kidney	2.77662e-48	1.59044	0.695	0.359	5.55325e-45	4	RHOB
Pig	kidney	1.17327e-47	1.23798	0.605	0.294	2.34653e-44	4	SYT7
Pig	kidney	8.39501e-47	1.48258	0.643	0.359	1.679e-43	4	KANK3
Pig	kidney	2.15166e-46	1.77618	0.662	0.333	4.30332e-43	4	ROBO4
Pig	kidney	4.00586e-46	1.545	0.738	0.428	8.01172e-43	4	SAMD9
Pig	kidney	1.51089e-45	1.67733	0.686	0.417	3.02178e-42	4	ID3
Pig	kidney	2.28359e-45	1.74402	0.652	0.327	4.56719e-42	4	ADGRL4
Pig	kidney	2.92708e-45	1.8098	0.729	0.498	5.85416e-42	4	HERC6
Pig	kidney	1.84004e-44	1.77384	0.733	0.514	3.68008e-41	4	PARP14
Pig	kidney	1.95279e-43	1.72465	0.686	0.476	3.90557e-40	4	RAMP2
Pig	kidney	1.11202e-42	1.70582	0.781	0.542	2.22404e-39	4	TXNIP
Pig	kidney	3.0515e-42	1.24947	0.824	0.591	6.10301e-39	4	IGFBP7
Pig	kidney	8.32357e-42	0.29339	0.086	0.352	1.66471e-38	4	PLAUR
Pig	kidney	1.03336e-41	1.30042	0.695	0.395	2.06671e-38	4	ZFP36L1
Pig	kidney	3.64952e-41	1.72519	0.71	0.479	7.29903e-38	4	ADGRF5
Pig	kidney	1.01363e-40	1.48292	0.671	0.448	2.02725e-37	4	NRP1
Pig	kidney	5.66074e-40	1.49855	0.748	0.525	1.13215e-36	4	TAP1
Pig	kidney	3.07055e-39	1.61837	0.61	0.367	6.1411e-36	4	CFD
Pig	kidney	3.17155e-39	1.21394	0.876	0.69	6.34309e-36	4	STAT1
Pig	kidney	1.23813e-38	0.786963	0.533	0.278	2.47626e-35	4	RASSF9
Pig	kidney	1.51842e-38	1.58074	0.652	0.42	3.03685e-35	4	CD34
Pig	kidney	2.72531e-38	1.77639	0.629	0.34	5.45062e-35	4	FLT1
Pig	kidney	1.02417e-37	1.8133	0.681	0.494	2.04834e-34	4	TGFBR2
Pig	kidney	1.39311e-37	1.64401	0.676	0.489	2.78622e-34	4	KLF2
Pig	kidney	1.43527e-37	0.336711	0.548	0.305	2.87054e-34	4	RANBP17
Pig	kidney	1.76462e-37	1.38749	0.705	0.489	3.52923e-34	4	CD81
Pig	kidney	2.59459e-36	1.14819	0.629	0.417	5.18917e-33	4	MDK
Pig	kidney	3.67079e-36	1.14993	0.695	0.458	7.34157e-33	4	IFITM3
Pig	kidney	6.89533e-36	1.76491	0.671	0.486	1.37907e-32	4	CIITA
Pig	kidney	8.63404e-36	1.04455	0.61	0.388	1.72681e-32	4	EFNB1
Pig	kidney	1.54456e-35	1.20433	0.8	0.534	3.08912e-32	4	APP
Pig	kidney	1.61831e-35	0.293345	0.51	0.257	3.23662e-32	4	CCL14
Pig	kidney	1.51105e-34	1.92877	0.662	0.5	3.02211e-31	4	TEK
Pig	kidney	1.53578e-34	1.12596	0.629	0.427	3.07156e-31	4	ICAM1
Pig	kidney	5.31331e-34	1.39338	0.738	0.507	1.06266e-30	4	ZFP36L2
Pig	kidney	1.48777e-33	1.78172	0.6	0.336	2.97553e-30	4	LDB2
Pig	kidney	1.71817e-33	1.37233	0.619	0.437	3.43635e-30	4	RUNX1T1
Pig	kidney	8.08126e-33	1.05552	0.59	0.359	1.61625e-29	4	LTBP4
Pig	kidney	1.05068e-32	1.39191	0.69	0.482	2.10137e-29	4	NFKBIA
Pig	kidney	2.03114e-32	1.06878	0.557	0.348	4.06228e-29	4	SERPINB9
Pig	kidney	5.74453e-32	0.774766	0.552	0.326	1.14891e-28	4	SOCS1
Pig	kidney	1.25609e-31	1.00481	0.819	0.61	2.51218e-28	4	HSPA8
Pig	kidney	1.43606e-31	1.12941	0.586	0.405	2.87212e-28	4	B3GNT3
Pig	kidney	2.14189e-31	1.7641	0.652	0.467	4.28378e-28	4	TM4SF1
Pig	kidney	3.00125e-31	1.28862	0.605	0.421	6.00249e-28	4	FSTL1
Pig	kidney	4.63363e-31	1.51708	0.619	0.432	9.26726e-28	4	RGCC
Pig	kidney	1.46753e-30	1.47843	0.538	0.264	2.93505e-27	4	CALCRL
Pig	kidney	1.52668e-30	1.72576	0.662	0.516	3.05336e-27	4	PREX2
Pig	kidney	1.6526e-30	1.50868	0.6	0.389	3.3052e-27	4	MARCKS
Pig	kidney	1.73757e-30	0.433233	0.552	0.302	3.47513e-27	4	FOS
Pig	kidney	2.26821e-30	1.89572	0.681	0.531	4.53643e-27	4	ENG
Pig	kidney	2.9298e-30	0.269547	0.495	0.232	5.85961e-27	4	TNFRSF11A
Pig	kidney	4.65823e-30	1.2796	0.724	0.5	9.31645e-27	4	BIRC3
Pig	kidney	4.68702e-30	0.621846	0.562	0.379	9.37404e-27	4	CMTM3
Pig	kidney	8.43861e-30	1.68635	0.614	0.393	1.68772e-26	4	IFIT1
Pig	kidney	1.60522e-29	1.27158	0.629	0.465	3.21045e-26	4	ADAM10
Pig	kidney	4.53321e-29	0.918047	0.581	0.433	9.06641e-26	4	APOA1
Pig	kidney	2.78734e-28	0.766805	0.567	0.401	5.57467e-25	4	NUAK1
Pig	kidney	2.83576e-28	1.97248	0.648	0.454	5.67152e-25	4	CXCL10
Pig	kidney	8.77765e-28	1.34925	0.538	0.277	1.75553e-24	4	TMEM204
Pig	kidney	9.00699e-28	1.20199	0.595	0.468	1.8014e-24	4	SERPINE1
Pig	kidney	9.40423e-28	0.937987	0.695	0.477	1.88085e-24	4	PSAP
Pig	kidney	2.15165e-27	0.816404	0.5	0.269	4.3033e-24	4	GJC1
Pig	kidney	2.52862e-27	0.858369	0.576	0.406	5.05723e-24	4	CYSLTR2
Pig	kidney	5.80724e-27	0.959349	0.59	0.442	1.16145e-23	4	MGLL
Pig	kidney	6.71092e-27	1.25026	0.652	0.43	1.34218e-23	4	RESF1
Pig	kidney	7.44633e-27	1.98377	0.638	0.479	1.48927e-23	4	EMCN
Pig	kidney	2.24933e-26	1.04408	0.643	0.488	4.49866e-23	4	TMSB10
Pig	kidney	6.31697e-26	1.13914	0.738	0.561	1.26339e-22	4	PTMA
Pig	kidney	7.42745e-26	0.996705	0.59	0.424	1.48549e-22	4	EPSTI1
Pig	kidney	9.62953e-26	0.729603	0.448	0.12	1.92591e-22	4	SPRY4
Pig	kidney	2.40165e-25	0.759362	0.552	0.389	4.80329e-22	4	KLHL5
Pig	kidney	3.3843e-25	0.339642	0.51	0.311	6.76861e-22	4	GADD45B
Pig	kidney	5.55374e-25	0.933806	0.61	0.471	1.11075e-21	4	NPTN
Pig	kidney	6.349e-25	0.768892	0.562	0.422	1.2698e-21	4	CASP7
Pig	kidney	9.82232e-25	0.88478	0.567	0.418	1.96446e-21	4	SLA-DMB
Pig	kidney	3.41769e-24	1.41304	0.595	0.425	6.83538e-21	4	SLC9A3R2
Pig	kidney	4.42146e-24	1.27347	0.505	0.235	8.84292e-21	4	ITM2A
Pig	kidney	6.41558e-24	0.273596	0.567	0.442	1.28312e-20	4	POR
Pig	kidney	1.06737e-23	1.50306	0.605	0.414	2.13474e-20	4	ISG15
Pig	kidney	1.19476e-23	0.809833	0.852	0.692	2.38953e-20	4	HSP90AA1
Pig	kidney	1.52266e-23	0.263167	0.462	0.238	3.04532e-20	4	PIN4
Pig	kidney	1.69098e-23	0.331125	0.557	0.438	3.38195e-20	4	NRAS
Pig	kidney	3.75558e-23	1.03194	0.614	0.467	7.51116e-20	4	MX1
Pig	kidney	6.95063e-23	1.82269	0.61	0.466	1.39013e-19	4	ID1
Pig	kidney	8.05195e-23	1.07787	0.586	0.484	1.61039e-19	4	ARHGAP28
Pig	kidney	1.80211e-22	0.310384	0.533	0.425	3.60423e-19	4	NR2C1
Pig	kidney	1.94391e-22	1.20533	0.567	0.43	3.88783e-19	4	HES1
Pig	kidney	2.36186e-22	0.414841	0.538	0.396	4.72373e-19	4	SMARCD1
Pig	kidney	5.91604e-22	0.837236	0.59	0.386	1.18321e-18	4	SP110
Pig	kidney	1.41582e-21	0.801189	0.552	0.439	2.83163e-18	4	LMCD1
Pig	kidney	1.93192e-21	1.2701	0.567	0.426	3.86385e-18	4	MYCT1
Pig	kidney	4.2261e-21	0.697919	0.562	0.439	8.4522e-18	4	SPPL2A
Pig	kidney	5.07971e-21	1.21645	0.567	0.472	1.01594e-17	4	PTGIS
Pig	kidney	6.25395e-21	1.03273	0.6	0.508	1.25079e-17	4	TPM2
Pig	kidney	7.77103e-21	1.13986	0.581	0.462	1.55421e-17	4	DDX60
Pig	kidney	7.90424e-21	0.309466	0.186	0.522	1.58085e-17	4	BNIP2
Pig	kidney	9.58537e-21	0.269145	0.148	0.469	1.91707e-17	4	CSNK1G3
Pig	kidney	1.04794e-20	0.998196	0.633	0.456	2.09589e-17	4	COL4A2
Pig	kidney	1.35539e-20	1.40059	0.633	0.487	2.71079e-17	4	TIMP3
Pig	kidney	1.38429e-20	0.282534	0.176	0.459	2.76858e-17	4	RNF19B
Pig	kidney	1.62388e-20	1.52079	0.605	0.506	3.24777e-17	4	SLCO2A1
Pig	kidney	1.93696e-20	0.888642	0.595	0.516	3.87392e-17	4	LFNG
Pig	kidney	3.43627e-20	0.775469	0.614	0.5	6.87254e-17	4	CD47
Pig	kidney	5.13441e-20	0.643959	0.581	0.491	1.02688e-16	4	ANXA2
Pig	kidney	9.38168e-20	0.563308	0.586	0.484	1.87634e-16	4	ACTN1
Pig	kidney	1.40361e-19	0.347811	0.59	0.46	2.80723e-16	4	CD9
Pig	kidney	1.54993e-19	0.356334	0.567	0.421	3.09986e-16	4	MAGI3
Pig	kidney	2.23079e-19	1.33724	0.562	0.407	4.46157e-16	4	NOTCH1
Pig	kidney	2.99878e-19	0.373458	0.505	0.389	5.99756e-16	4	LMNTD1
Pig	kidney	3.78208e-19	0.466995	0.443	0.206	7.56416e-16	4	ISG20
Pig	kidney	5.75814e-19	0.522727	0.51	0.359	1.15163e-15	4	TNFAIP3
Pig	kidney	6.09795e-19	1.35428	0.61	0.493	1.21959e-15	4	HSPG2
Pig	kidney	8.68682e-19	1.03787	0.681	0.528	1.73736e-15	4	HSP90AB1
Pig	kidney	1.20005e-18	0.280546	0.557	0.44	2.4001e-15	4	COPB2
Pig	kidney	1.41579e-18	1.20872	0.552	0.445	2.83159e-15	4	NOSTRIN
Pig	kidney	2.44756e-18	1.06705	0.581	0.495	4.89512e-15	4	MEF2C
Pig	kidney	5.0455e-18	0.652257	0.571	0.436	1.0091e-14	4	SLC8A1
Pig	kidney	5.80433e-18	0.397518	0.505	0.4	1.16087e-14	4	IFI35
Pig	kidney	6.67547e-18	1.57626	0.552	0.39	1.33509e-14	4	MSN
Pig	kidney	7.94437e-18	0.635007	0.633	0.479	1.58887e-14	4	CRIM1
Pig	kidney	1.03504e-17	0.362389	0.51	0.377	2.07008e-14	4	GJA4
Pig	kidney	1.2829e-17	0.796766	0.562	0.495	2.5658e-14	4	C21ORF91
Pig	kidney	1.2995e-17	0.304608	0.186	0.453	2.59901e-14	4	TRIM2
Pig	kidney	3.62549e-17	0.309969	0.195	0.496	7.25098e-14	4	SENP7
Pig	kidney	4.35713e-17	0.589245	0.481	0.323	8.71425e-14	4	LAMA4
Pig	kidney	7.15084e-17	0.69408	0.619	0.472	1.43017e-13	4	MYL12A
Pig	kidney	8.85534e-17	0.734667	0.581	0.506	1.77107e-13	4	ZBTB22
Pig	kidney	1.56138e-16	0.915889	0.748	0.661	3.12276e-13	4	ITM2B
Pig	kidney	2.37969e-16	0.355482	0.533	0.475	4.75938e-13	4	JAG2
Pig	kidney	2.69431e-16	0.49773	0.471	0.326	5.38862e-13	4	NEDD4
Pig	kidney	3.45159e-16	0.694909	0.629	0.487	6.90318e-13	4	MPDZ
Pig	kidney	3.82321e-16	1.08138	0.462	0.232	7.64642e-13	4	AKT3
Pig	kidney	4.64288e-16	0.644793	0.548	0.456	9.28576e-13	4	BCAM
Pig	kidney	4.65551e-16	0.779155	0.767	0.635	9.31102e-13	4	UBB
Pig	kidney	5.84027e-16	1.00979	0.605	0.481	1.16805e-12	4	ARHGAP29
Pig	kidney	7.83779e-16	0.482958	0.205	0.442	1.56756e-12	4	CD36
Pig	kidney	8.07877e-16	0.530721	0.452	0.323	1.61575e-12	4	MATN2
Pig	kidney	9.86043e-16	1.12719	0.61	0.495	1.97209e-12	4	CALM1
Pig	kidney	1.37871e-15	0.401797	0.148	0.383	2.75742e-12	4	ZFHX3
Pig	kidney	1.49622e-15	0.852723	0.557	0.46	2.99244e-12	4	PPP3CA
Pig	kidney	2.09361e-15	1.23944	0.533	0.451	4.18723e-12	4	CLIC2
Pig	kidney	2.24568e-15	1.45738	0.586	0.502	4.49136e-12	4	PLPP1
Pig	kidney	3.26458e-15	0.494768	0.567	0.515	6.52915e-12	4	GNG10
Pig	kidney	7.05814e-15	0.660728	0.548	0.478	1.41163e-11	4	ABCA1
Pig	kidney	1.26442e-14	0.624802	0.557	0.497	2.52884e-11	4	TINAGL1
Pig	kidney	1.34033e-14	0.620538	0.557	0.478	2.68065e-11	4	ATP8B1
Pig	kidney	1.48658e-14	1.08535	0.581	0.538	2.97316e-11	4	ADAMTS1
Pig	kidney	1.7661e-14	1.14495	0.5	0.358	3.53219e-11	4	GJA1
Pig	kidney	2.05525e-14	1.03517	0.543	0.425	4.11049e-11	4	CTSS
Pig	kidney	6.86594e-14	0.936929	0.543	0.473	1.37319e-10	4	FBXO39
Pig	kidney	8.11958e-14	0.41981	0.233	0.515	1.62392e-10	4	SEMA6D
Pig	kidney	1.0135e-13	0.601702	0.476	0.33	2.02701e-10	4	RNASE4
Pig	kidney	1.21389e-13	0.448021	0.195	0.302	2.42778e-10	4	CYP26B1
Pig	kidney	1.2222e-13	0.646926	0.662	0.55	2.44439e-10	4	HSPB1
Pig	kidney	1.41938e-13	0.256071	0.419	0.193	2.83877e-10	4	MGAT3
Pig	kidney	1.46963e-13	0.315673	0.624	0.504	2.93925e-10	4	GAPDH
Pig	kidney	2.31254e-13	0.689821	0.6	0.499	4.62508e-10	4	LGALS3BP
Pig	kidney	2.47648e-13	0.810887	0.586	0.445	4.95296e-10	4	TPM3
Pig	kidney	2.67131e-13	0.281995	0.529	0.487	5.34261e-10	4	APEX1
Pig	kidney	2.82849e-13	0.427098	0.524	0.489	5.65698e-10	4	DR1
Pig	kidney	3.84028e-13	0.615262	0.405	0.178	7.68055e-10	4	DIPK2B
Pig	kidney	4.24005e-13	0.347416	0.152	0.433	8.4801e-10	4	SELENOS
Pig	kidney	4.66819e-13	0.878086	0.452	0.28	9.33638e-10	4	PCDH17
Pig	kidney	5.17675e-13	0.459641	0.49	0.428	1.03535e-09	4	ARRB1
Pig	kidney	5.75332e-13	0.723316	0.681	0.561	1.15066e-09	4	GNAS
Pig	kidney	7.11417e-13	1.20754	0.567	0.551	1.42283e-09	4	CSF1
Pig	kidney	7.1539e-13	0.440812	0.6	0.502	1.43078e-09	4	CRYAB
Pig	kidney	8.26969e-13	0.68217	0.481	0.342	1.65394e-09	4	TOMM6
Pig	kidney	2.05901e-12	0.682347	0.414	0.234	4.11802e-09	4	ELK3
Pig	kidney	2.57884e-12	0.254748	0.19	0.446	5.15768e-09	4	SHISA5
Pig	kidney	3.17493e-12	0.421316	0.519	0.5	6.34986e-09	4	MAP3K8
Pig	kidney	3.32854e-12	0.582629	0.438	0.257	6.65707e-09	4	LMO2
Pig	kidney	3.55206e-12	0.617657	0.533	0.48	7.10412e-09	4	GNAQ
Pig	kidney	5.22538e-12	0.456795	0.519	0.465	1.04508e-08	4	CLEC2B
Pig	kidney	5.69625e-12	0.387843	0.524	0.453	1.13925e-08	4	CEP128
Pig	kidney	6.44908e-12	0.385732	0.181	0.368	1.28982e-08	4	PI16
Pig	kidney	7.12183e-12	0.735838	0.471	0.368	1.42437e-08	4	ARHGEF15
Pig	kidney	7.89986e-12	0.288229	0.467	0.399	1.57997e-08	4	TMEM41A
Pig	kidney	7.97739e-12	0.295043	0.229	0.477	1.59548e-08	4	ANXA5
Pig	kidney	1.17112e-11	0.726804	0.633	0.524	2.34223e-08	4	ACTG1
Pig	kidney	1.37936e-11	0.469695	0.229	0.473	2.75872e-08	4	CHSY1
Pig	kidney	1.64727e-11	0.719877	0.505	0.443	3.29454e-08	4	CLDN5
Pig	kidney	1.78362e-11	0.596477	0.51	0.469	3.56725e-08	4	RIPK3
Pig	kidney	1.82922e-11	1.53277	0.576	0.528	3.65844e-08	4	IFIH1
Pig	kidney	2.56179e-11	0.634536	0.49	0.422	5.12359e-08	4	CRACR2A
Pig	kidney	2.8815e-11	0.302491	0.505	0.415	5.76301e-08	4	MAK16
Pig	kidney	2.9736e-11	0.316453	0.538	0.483	5.94721e-08	4	SERINC1
Pig	kidney	3.16317e-11	0.314517	0.495	0.463	6.32634e-08	4	TIMP1
Pig	kidney	4.76798e-11	0.508859	0.505	0.416	9.53596e-08	4	CAMK2D
Pig	kidney	7.52303e-11	0.537204	0.571	0.522	1.50461e-07	4	CD151
Pig	kidney	1.00072e-10	0.67844	0.505	0.462	2.00144e-07	4	PARP11
Pig	kidney	1.16081e-10	1.40767	0.476	0.346	2.32162e-07	4	DNASE1L3
Pig	kidney	1.24715e-10	0.526723	0.514	0.474	2.49431e-07	4	RAB11A
Pig	kidney	1.50851e-10	0.480756	0.219	0.466	3.01701e-07	4	MINDY2
Pig	kidney	1.69434e-10	1.39371	0.514	0.443	3.38867e-07	4	TRIM22
Pig	kidney	2.02061e-10	0.291343	0.51	0.455	4.04122e-07	4	DNAJA4
Pig	kidney	2.66164e-10	1.30957	0.49	0.385	5.32328e-07	4	NPR1
Pig	kidney	2.89126e-10	0.821758	0.467	0.385	5.78252e-07	4	FILIP1
Pig	kidney	3.3118e-10	0.401292	0.529	0.403	6.62361e-07	4	ZNF131
Pig	kidney	3.50617e-10	0.746956	0.419	0.286	7.01235e-07	4	CMKLR1
Pig	kidney	4.58398e-10	0.65642	0.448	0.313	9.16796e-07	4	FBN1
Pig	kidney	7.0035e-10	0.700227	0.5	0.46	1.4007e-06	4	UNC5B
Pig	kidney	7.85325e-10	0.276883	0.514	0.491	1.57065e-06	4	LTBP1
Pig	kidney	9.82767e-10	0.310345	0.567	0.49	1.96553e-06	4	ARHGAP18
Pig	kidney	1.00837e-09	0.263121	0.281	0.508	2.01673e-06	4	PROS1
Pig	kidney	1.25336e-09	0.404186	0.467	0.377	2.50672e-06	4	CCT5
Pig	kidney	1.78902e-09	0.263385	0.49	0.467	3.57805e-06	4	IPP
Pig	kidney	3.52525e-09	0.337769	0.529	0.477	7.05051e-06	4	CDC42EP3
Pig	kidney	5.89267e-09	0.565884	0.262	0.478	1.17853e-05	4	PTPRE
Pig	kidney	5.92831e-09	0.283454	0.357	0.517	1.18566e-05	4	HMGB2
Pig	kidney	7.93086e-09	0.326068	0.49	0.474	1.58617e-05	4	SPTLC1
Pig	kidney	7.96804e-09	0.423023	0.467	0.397	1.59361e-05	4	SUMO2
Pig	kidney	1.00739e-08	0.621393	0.276	0.488	2.01478e-05	4	PLAT
Pig	kidney	1.0534e-08	0.883426	0.552	0.499	2.10679e-05	4	LUZP1
Pig	kidney	1.12475e-08	0.581959	0.481	0.452	2.24951e-05	4	CCL2
Pig	kidney	1.33001e-08	0.508625	0.471	0.466	2.66001e-05	4	FUT11
Pig	kidney	1.39901e-08	1.15432	0.452	0.351	2.79801e-05	4	CD93
Pig	kidney	1.48179e-08	0.30962	0.471	0.438	2.96358e-05	4	GPRC5B
Pig	kidney	1.5752e-08	0.591238	0.595	0.493	3.1504e-05	4	FER
Pig	kidney	2.20328e-08	0.404698	0.524	0.501	4.40656e-05	4	FNIP2
Pig	kidney	2.3574e-08	0.337394	0.39	0.271	4.71481e-05	4	GRK5
Pig	kidney	2.62069e-08	0.59792	0.257	0.44	5.24137e-05	4	FLT4
Pig	kidney	3.33294e-08	0.605796	0.538	0.428	6.66588e-05	4	GPCPD1
Pig	kidney	4.63305e-08	0.417413	0.419	0.339	9.2661e-05	4	SBSPON
Pig	kidney	5.43955e-08	0.429076	0.5	0.477	0.000108791	4	SYNJ2BP
Pig	kidney	5.50694e-08	0.415044	0.552	0.477	0.000110139	4	RALBP1
Pig	kidney	5.74499e-08	0.256676	0.462	0.396	0.0001149	4	SMIM15
Pig	kidney	6.44566e-08	0.58546	0.448	0.362	0.000128913	4	STING1
Pig	kidney	7.13721e-08	0.295439	0.419	0.366	0.000142744	4	DYNLT3
Pig	kidney	7.62785e-08	0.776998	0.333	0.063	0.000152557	4	F8
Pig	kidney	1.25381e-07	1.02571	0.481	0.466	0.000250762	4	TMEM47
Pig	kidney	1.46572e-07	0.47542	0.49	0.444	0.000293143	4	RAN
Pig	kidney	1.63547e-07	0.266237	0.314	0.539	0.000327093	4	SELENOT
Pig	kidney	2.90962e-07	0.278316	0.124	0.159	0.000581924	4	ARL4A
Pig	kidney	3.32399e-07	0.58027	0.357	0.207	0.000664798	4	JAM3
Pig	kidney	3.46968e-07	0.324278	0.486	0.457	0.000693936	4	GEMIN5
Pig	kidney	4.08246e-07	0.262771	0.476	0.434	0.000816492	4	SETD7
Pig	kidney	4.77949e-07	0.615341	0.495	0.46	0.000955897	4	FGFR1
Pig	kidney	7.16945e-07	1.39859	0.49	0.45	0.00143389	4	CDH5
Pig	kidney	7.8787e-07	0.430644	0.219	0.336	0.00157574	4	VSIR
Pig	kidney	8.05577e-07	0.416956	0.543	0.492	0.00161115	4	ARID4A
Pig	kidney	1.65232e-06	0.327467	0.51	0.495	0.00330464	4	USP1
Pig	kidney	2.00924e-06	0.383759	0.243	0.426	0.00401848	4	BTG3
Pig	kidney	2.12818e-06	0.426719	0.195	0.301	0.00425636	4	RGS2
Pig	kidney	2.43074e-06	0.840674	0.448	0.403	0.00486148	4	TP53I11
Pig	kidney	3.33409e-06	0.301033	0.467	0.443	0.00666818	4	CAST
Pig	kidney	3.41197e-06	0.323724	0.457	0.422	0.00682394	4	SLC6A6
Pig	kidney	3.68034e-06	1.4013	0.471	0.436	0.00736067	4	CXCL2
Pig	kidney	4.28274e-06	0.415056	0.29	0.072	0.00856549	4	HSPA12B
Pig	kidney	4.98759e-06	0.65219	0.452	0.435	0.00997517	4	AKAP12
Pig	kidney	8.03759e-06	0.348988	0.529	0.498	0.0160752	4	THBS1
Pig	kidney	1.12634e-05	0.338989	0.51	0.475	0.0225269	4	NFKBIZ
Pig	kidney	1.6011e-05	0.433361	0.514	0.507	0.0320219	4	ASCC3
Pig	kidney	1.75516e-05	0.564594	0.243	0.29	0.0351032	4	LRRC3B
Pig	kidney	2.16045e-05	1.19547	0.452	0.364	0.0432091	4	CAVIN2
Pig	kidney	1.23512e-79	1.39038	0.957	0.597	2.47024e-76	5	UMOD
Pig	kidney	3.0743e-64	1.55905	0.798	0.423	6.1486e-61	5	IER3
Pig	kidney	1.68646e-55	2.44862	0.798	0.46	3.37292e-52	5	SLC12A3
Pig	kidney	6.51093e-52	1.59462	0.76	0.465	1.30219e-48	5	SLC4A11
Pig	kidney	3.29633e-48	0.809995	0.962	0.697	6.59267e-45	5	ATP1A1
Pig	kidney	1.52336e-46	2.24509	0.764	0.498	3.04672e-43	5	SLC12A1
Pig	kidney	7.71828e-45	1.26143	0.803	0.498	1.54366e-41	5	EGF
Pig	kidney	7.67584e-44	0.732759	0.947	0.699	1.53517e-40	5	ATP1B1
Pig	kidney	3.91444e-43	0.394032	0.63	0.297	7.82889e-40	5	TARS3
Pig	kidney	1.12479e-42	1.17125	0.755	0.432	2.24958e-39	5	WNK1
Pig	kidney	6.28038e-42	1.40193	0.688	0.429	1.25608e-38	5	NRK
Pig	kidney	4.56198e-40	1.153	0.76	0.461	9.12396e-37	5	KNG1
Pig	kidney	3.8967e-38	0.936661	0.822	0.552	7.79341e-35	5	IVNS1ABP
Pig	kidney	2.3496e-34	0.261324	0.63	0.436	4.69919e-31	5	SLC9A7
Pig	kidney	2.48796e-32	0.602033	0.673	0.382	4.97593e-29	5	SP110
Pig	kidney	1.29594e-31	1.29312	0.63	0.314	2.59188e-28	5	DNM3
Pig	kidney	1.53352e-31	1.06215	0.716	0.468	3.06704e-28	5	CCDC148
Pig	kidney	2.82539e-31	0.345703	0.644	0.447	5.65078e-28	5	STXBP4
Pig	kidney	5.32533e-31	0.899392	0.745	0.436	1.06507e-27	5	DEFB1
Pig	kidney	5.9667e-31	0.279148	0.673	0.537	1.19334e-27	5	LAT2
Pig	kidney	5.07188e-30	0.559951	0.683	0.447	1.01438e-26	5	MDH1
Pig	kidney	5.54114e-30	0.748391	0.74	0.516	1.10823e-26	5	CLCN5
Pig	kidney	1.51432e-29	0.287247	0.51	0.19	3.02865e-26	5	ZNF510
Pig	kidney	1.61438e-29	0.318972	0.543	0.238	3.22876e-26	5	RILP
Pig	kidney	4.26925e-29	0.693458	0.611	0.36	8.53849e-26	5	CHRNA4
Pig	kidney	1.24809e-28	0.695202	0.75	0.515	2.49617e-25	5	DCLRE1C
Pig	kidney	1.43877e-28	0.956224	0.702	0.462	2.87755e-25	5	USP53
Pig	kidney	2.89344e-28	0.697789	0.769	0.542	5.78687e-25	5	TXNIP
Pig	kidney	9.61246e-28	0.337149	0.75	0.498	1.92249e-24	5	COL4A4
Pig	kidney	1.61739e-27	0.625057	0.716	0.563	3.23478e-24	5	CCDC151
Pig	kidney	3.83273e-27	0.399172	0.659	0.464	7.66547e-24	5	POGLUT1
Pig	kidney	7.60254e-27	0.483248	0.63	0.472	1.52051e-23	5	GNAI1
Pig	kidney	1.19778e-26	0.751807	0.635	0.375	2.39557e-23	5	MAL
Pig	kidney	2.07408e-26	0.264875	0.558	0.291	4.14817e-23	5	FAM160A1
Pig	kidney	6.1444e-26	0.834141	0.702	0.476	1.22888e-22	5	ABCC5
Pig	kidney	3.11193e-24	0.300025	0.587	0.343	6.22387e-21	5	TOX3
Pig	kidney	7.8389e-24	0.374946	0.591	0.362	1.56778e-20	5	THAP5
Pig	kidney	3.92613e-23	0.280257	0.572	0.396	7.85226e-20	5	SLC7A11
Pig	kidney	7.98332e-23	1.12296	0.663	0.491	1.59666e-19	5	TMEM72
Pig	kidney	2.24082e-22	0.271447	0.654	0.465	4.48164e-19	5	DACH1
Pig	kidney	2.92322e-22	1.28756	0.649	0.531	5.84645e-19	5	ARNT2
Pig	kidney	1.06162e-21	0.472477	0.654	0.435	2.12325e-18	5	CNTLN
Pig	kidney	8.28534e-21	0.471568	0.587	0.453	1.65707e-17	5	DDIT4L
Pig	kidney	1.34933e-20	0.481895	0.514	0.213	2.69865e-17	5	KRT7
Pig	kidney	4.08953e-20	0.263662	0.5	0.234	8.17906e-17	5	DNAH6
Pig	kidney	6.51724e-20	0.850854	0.601	0.449	1.30345e-16	5	SIM1
Pig	kidney	6.54526e-20	0.645454	0.606	0.406	1.30905e-16	5	UNC13D
Pig	kidney	9.24303e-20	0.554415	0.673	0.482	1.84861e-16	5	NIN
Pig	kidney	1.14788e-19	0.618945	0.678	0.568	2.29576e-16	5	RGL3
Pig	kidney	5.66052e-18	0.921415	0.591	0.4	1.1321e-14	5	SLC16A7
Pig	kidney	2.2203e-17	0.3453	0.644	0.486	4.4406e-14	5	ZNF106
Pig	kidney	2.66489e-17	0.394216	0.663	0.524	5.32978e-14	5	IFIH1
Pig	kidney	3.95455e-17	0.542462	0.548	0.382	7.90909e-14	5	C1ORF198
Pig	kidney	1.56228e-16	0.284363	0.519	0.322	3.12456e-13	5	PLCH1
Pig	kidney	3.94368e-16	0.256982	0.577	0.451	7.88736e-13	5	ST3GAL5
Pig	kidney	9.25577e-16	0.313448	0.798	0.586	1.85115e-12	5	CDH16
Pig	kidney	1.6792e-15	0.459359	0.673	0.485	3.3584e-12	5	MPDZ
Pig	kidney	3.28002e-15	0.334152	0.774	0.556	6.56004e-12	5	GNAS
Pig	kidney	5.36165e-15	0.260045	0.596	0.419	1.07233e-11	5	MAGI3
Pig	kidney	9.03626e-15	0.266703	0.577	0.412	1.80725e-11	5	USP45
Pig	kidney	3.55119e-14	0.529966	0.587	0.425	7.10238e-11	5	SCNN1A
Pig	kidney	4.15475e-14	0.834829	0.639	0.498	8.30949e-11	5	DMD
Pig	kidney	6.24122e-14	0.391861	0.611	0.474	1.24824e-10	5	FUT2
Pig	kidney	9.21275e-14	0.275773	0.553	0.448	1.84255e-10	5	FAM200A
Pig	kidney	1.70494e-13	0.25155	0.606	0.43	3.40987e-10	5	EPCAM
Pig	kidney	1.91577e-13	0.485525	0.649	0.522	3.83154e-10	5	SPIRE1
Pig	kidney	3.38456e-13	0.4479	0.567	0.497	6.76911e-10	5	SEMA6D
Pig	kidney	3.93989e-13	0.277369	0.601	0.468	7.87977e-10	5	MX1
Pig	kidney	6.63392e-13	0.286056	0.736	0.566	1.32678e-09	5	SLC25A6
Pig	kidney	6.6641e-13	0.917136	0.63	0.475	1.33282e-09	5	TMEM52B
Pig	kidney	2.43253e-12	0.305945	0.577	0.464	4.86506e-09	5	HK1
Pig	kidney	6.88022e-12	0.356992	0.63	0.477	1.37604e-08	5	RIF1
Pig	kidney	1.19084e-11	0.451548	0.51	0.338	2.38167e-08	5	HOXD8
Pig	kidney	1.53228e-11	0.276011	0.543	0.46	3.06456e-08	5	ASB3
Pig	kidney	2.06756e-11	0.490643	0.553	0.48	4.13511e-08	5	TLCD4
Pig	kidney	2.54993e-11	0.709585	0.553	0.435	5.09985e-08	5	CAPRIN2
Pig	kidney	2.45892e-10	0.34405	0.591	0.494	4.91784e-07	5	PSMB10
Pig	kidney	4.26329e-10	0.285824	0.577	0.458	8.52658e-07	5	SMC6
Pig	kidney	5.11284e-10	0.84684	0.534	0.452	1.02257e-06	5	TFAP2B
Pig	kidney	6.10389e-10	0.867747	0.577	0.514	1.22078e-06	5	NUPR1
Pig	kidney	1.40499e-09	0.395289	0.543	0.437	2.80999e-06	5	WDR48
Pig	kidney	2.05618e-09	0.265752	0.534	0.418	4.11236e-06	5	NPHP1
Pig	kidney	2.19422e-09	0.596316	0.62	0.491	4.38845e-06	5	FER
Pig	kidney	2.27511e-09	0.267875	0.514	0.377	4.55023e-06	5	MEST
Pig	kidney	2.72634e-09	0.257377	0.558	0.508	5.45267e-06	5	MOSPD2
Pig	kidney	3.2669e-09	0.297423	0.457	0.307	6.53379e-06	5	LYPD6B
Pig	kidney	5.10535e-09	0.414312	0.529	0.41	1.02107e-05	5	HMGCS1
Pig	kidney	6.99636e-09	0.474332	0.582	0.448	1.39927e-05	5	ZNF395
Pig	kidney	8.60305e-09	0.848027	0.62	0.544	1.72061e-05	5	RBBP8
Pig	kidney	8.92834e-09	0.261498	0.572	0.504	1.78567e-05	5	GMPS
Pig	kidney	9.68788e-09	0.35848	0.611	0.501	1.93758e-05	5	CEP162
Pig	kidney	1.00998e-08	0.323982	0.591	0.507	2.01995e-05	5	MFN1
Pig	kidney	1.14025e-08	0.793577	0.543	0.466	2.2805e-05	5	NAALADL2
Pig	kidney	1.98702e-08	0.308091	0.654	0.543	3.97405e-05	5	ITGAV
Pig	kidney	3.18528e-08	0.86659	0.582	0.523	6.37056e-05	5	KLHL3
Pig	kidney	7.40627e-08	0.311732	0.51	0.405	0.000148125	5	KCNK1
Pig	kidney	8.15557e-08	0.266364	0.582	0.521	0.000163111	5	SEPTIN8
Pig	kidney	9.19748e-08	0.356727	0.529	0.451	0.00018395	5	TET1
Pig	kidney	3.25052e-07	0.290522	0.495	0.412	0.000650105	5	RIMBP2
Pig	kidney	3.85643e-07	0.398406	0.51	0.417	0.000771287	5	CEP126
Pig	kidney	4.85826e-07	0.310266	0.519	0.461	0.000971651	5	CAPN6
Pig	kidney	6.59269e-07	0.283262	0.591	0.505	0.00131854	5	LGR4
Pig	kidney	8.17401e-07	0.561486	0.534	0.504	0.0016348	5	IDI1
Pig	kidney	1.49952e-06	0.663292	0.534	0.505	0.00299904	5	PPM1K
Pig	kidney	2.01229e-06	1.22894	0.514	0.447	0.00402458	5	PLEKHD1
Pig	kidney	2.36654e-06	0.252088	0.596	0.528	0.00473309	5	ARL13B
Pig	kidney	1.77277e-05	0.296409	0.519	0.451	0.0354554	5	TUBB
Pig	kidney	2.16221e-05	0.382489	0.322	0.449	0.0432441	5	CCL28
Pig	kidney	1.90139e-59	1.81036	0.942	0.552	3.80277e-56	6	HOXA10
Pig	kidney	6.34079e-55	1.65955	0.871	0.468	1.26816e-51	6	TMEM52B
Pig	kidney	5.93102e-54	1.44379	0.787	0.37	1.1862e-50	6	SLIT2
Pig	kidney	2.09604e-52	0.998194	0.987	0.701	4.19208e-49	6	ATP1B1
Pig	kidney	1.08201e-50	1.67649	0.852	0.466	2.16401e-47	6	CCDC148
Pig	kidney	1.75917e-48	1.41449	0.781	0.416	3.51834e-45	6	ABCA5
Pig	kidney	2.97087e-48	1.56214	0.852	0.492	5.94175e-45	6	DMD
Pig	kidney	1.31778e-47	1.67728	0.781	0.361	2.63557e-44	6	ENPP1
Pig	kidney	7.12147e-47	1.35067	0.832	0.564	1.42429e-43	6	RGL3
Pig	kidney	2.56065e-46	1.40163	0.832	0.56	5.1213e-43	6	CCDC151
Pig	kidney	8.34712e-45	1.3849	0.8	0.515	1.66942e-41	6	KLHL3
Pig	kidney	2.06113e-39	1.44129	0.806	0.511	4.12226e-36	6	DEPDC1B
Pig	kidney	1.06944e-38	0.92148	0.729	0.484	2.13889e-35	6	ABCA6
Pig	kidney	1.70169e-38	1.39256	0.813	0.434	3.40337e-35	6	WNK1
Pig	kidney	1.60029e-36	0.371612	0.671	0.383	3.20058e-33	6	CCDC65
Pig	kidney	2.29164e-36	0.927871	0.735	0.374	4.58328e-33	6	MAL
Pig	kidney	9.86355e-36	0.481819	0.665	0.301	1.97271e-32	6	CDKL2
Pig	kidney	4.03467e-35	2.34499	0.742	0.432	8.06934e-32	6	SLC8A1
Pig	kidney	1.55946e-34	1.59725	0.794	0.474	3.11892e-31	6	DNAJB1
Pig	kidney	8.14568e-34	1.13564	0.8	0.475	1.62914e-30	6	ABCC5
Pig	kidney	9.53186e-32	0.974634	0.677	0.437	1.90637e-28	6	FYB2
Pig	kidney	6.79172e-31	0.266446	0.619	0.303	1.35834e-27	6	TFAP2A
Pig	kidney	9.1165e-29	0.650073	0.606	0.226	1.8233e-25	6	PTGFR
Pig	kidney	1.37752e-28	1.03382	0.703	0.526	2.75504e-25	6	HSPA6
Pig	kidney	6.59134e-28	1.21505	0.826	0.545	1.31827e-24	6	HSPB1
Pig	kidney	1.35246e-27	1.00471	0.845	0.555	2.70492e-24	6	IVNS1ABP
Pig	kidney	3.23954e-27	0.649623	0.677	0.438	6.47908e-24	6	STC1
Pig	kidney	6.20673e-27	0.523791	0.69	0.462	1.24135e-23	6	HK1
Pig	kidney	1.33105e-26	1.28435	0.832	0.549	2.6621e-23	6	HOXA5
Pig	kidney	1.83066e-26	0.700799	0.671	0.406	3.66133e-23	6	UNC13D
Pig	kidney	6.46907e-26	0.283317	0.632	0.376	1.29381e-22	6	FAM234B
Pig	kidney	7.55005e-26	0.261659	0.665	0.487	1.51001e-22	6	SH2D3A
Pig	kidney	2.5238e-24	0.267465	0.665	0.391	5.0476e-21	6	PGGT1B
Pig	kidney	2.64385e-24	1.65047	0.742	0.5	5.2877e-21	6	KLK1
Pig	kidney	2.73481e-24	0.523777	0.632	0.439	5.46961e-21	6	PAPPA
Pig	kidney	3.40689e-24	0.791523	0.774	0.483	6.81377e-21	6	MPDZ
Pig	kidney	5.94605e-24	1.09415	0.684	0.399	1.18921e-20	6	SLC16A7
Pig	kidney	1.33822e-23	0.663554	0.755	0.471	2.67644e-20	6	RALBP1
Pig	kidney	2.72722e-23	0.313884	0.587	0.293	5.45444e-20	6	PAK6
Pig	kidney	9.76335e-23	0.95664	0.89	0.693	1.95267e-19	6	HSP90AA1
Pig	kidney	1.68974e-22	0.485684	0.677	0.438	3.37948e-19	6	AHI1
Pig	kidney	1.74942e-22	0.319357	0.587	0.342	3.49884e-19	6	GRIP1
Pig	kidney	4.18859e-22	0.361735	0.677	0.415	8.37718e-19	6	CASC4
Pig	kidney	7.7268e-22	0.688219	0.645	0.415	1.54536e-18	6	NPHP1
Pig	kidney	2.63644e-21	0.424457	0.561	0.241	5.27288e-18	6	ADAMTS16
Pig	kidney	3.61268e-21	0.275927	0.639	0.397	7.22535e-18	6	CMYA5
Pig	kidney	7.12686e-21	0.411778	0.665	0.426	1.42537e-17	6	SPTBN2
Pig	kidney	1.45179e-20	0.351731	0.632	0.401	2.90357e-17	6	MAGED1
Pig	kidney	2.3526e-20	0.275171	0.645	0.447	4.70519e-17	6	TET1
Pig	kidney	1.18356e-19	1.08072	0.665	0.503	2.36711e-16	6	SCNN1G
Pig	kidney	1.32842e-19	0.564839	0.645	0.413	2.65684e-16	6	CEP126
Pig	kidney	1.4462e-19	0.758602	0.781	0.54	2.89241e-16	6	ITGAV
Pig	kidney	1.86003e-19	1.29216	0.684	0.543	3.72007e-16	6	GATA2
Pig	kidney	4.77438e-19	0.898525	0.819	0.613	9.54875e-16	6	HSPA8
Pig	kidney	6.42738e-19	0.286703	0.639	0.403	1.28548e-15	6	DNMT1
Pig	kidney	6.68283e-19	0.301413	0.568	0.353	1.33657e-15	6	TOPAZ1
Pig	kidney	7.89914e-19	1.10413	0.626	0.433	1.57983e-15	6	ENPP3
Pig	kidney	1.64306e-18	0.306733	0.639	0.458	3.28613e-15	6	MSH6
Pig	kidney	1.70655e-18	0.877794	0.826	0.635	3.41311e-15	6	UBB
Pig	kidney	1.75034e-18	0.274297	0.555	0.269	3.50067e-15	6	TLR6
Pig	kidney	5.30254e-18	0.795942	0.665	0.528	1.06051e-14	6	NUAK2
Pig	kidney	4.61156e-17	0.476525	0.71	0.521	9.22312e-14	6	SPIRE1
Pig	kidney	9.77924e-17	1.03876	0.703	0.468	1.95585e-13	6	SLC12A3
Pig	kidney	3.46523e-16	0.368021	0.619	0.467	6.93045e-13	6	LAS1L
Pig	kidney	4.08577e-16	0.739423	0.723	0.528	8.17155e-13	6	HSD11B2
Pig	kidney	4.84202e-16	0.299626	0.613	0.489	9.68404e-13	6	TSPAN2
Pig	kidney	6.62593e-16	0.274706	0.619	0.481	1.32519e-12	6	RIMS2
Pig	kidney	8.40345e-16	0.3334	0.535	0.303	1.68069e-12	6	PIK3C2G
Pig	kidney	1.02874e-15	0.296681	0.677	0.526	2.05747e-12	6	SCLT1
Pig	kidney	2.79811e-15	0.680564	0.71	0.441	5.59621e-12	6	DEFB1
Pig	kidney	2.92165e-15	0.70387	0.606	0.434	5.84329e-12	6	CAPRIN2
Pig	kidney	2.43793e-14	0.701242	0.581	0.352	4.87586e-11	6	MYO1B
Pig	kidney	2.67652e-14	0.302723	0.594	0.442	5.35303e-11	6	POLA1
Pig	kidney	8.27809e-14	0.621062	0.639	0.505	1.65562e-10	6	THSD7A
Pig	kidney	1.86401e-13	0.250825	0.619	0.434	3.72803e-10	6	IER3
Pig	kidney	1.00963e-12	0.621044	0.581	0.431	2.01926e-09	6	CYFIP2
Pig	kidney	1.041e-12	0.37487	0.561	0.409	2.08199e-09	6	RIOK1
Pig	kidney	1.36715e-12	0.289999	0.555	0.377	2.7343e-09	6	PARP8
Pig	kidney	1.59655e-12	0.363256	0.613	0.457	3.1931e-09	6	SLC16A5
Pig	kidney	1.64051e-12	0.39748	0.606	0.488	3.28101e-09	6	L1CAM
Pig	kidney	6.67851e-12	0.313817	0.516	0.347	1.3357e-08	6	TBC1D31
Pig	kidney	1.7029e-11	0.605923	0.613	0.502	3.4058e-08	6	PPM1K
Pig	kidney	4.57397e-11	0.305589	0.594	0.414	9.14793e-08	6	CCP110
Pig	kidney	1.04433e-10	0.449185	0.574	0.437	2.08866e-07	6	ELF3
Pig	kidney	1.26063e-10	0.738418	0.529	0.354	2.52126e-07	6	KEL
Pig	kidney	1.47279e-10	0.271041	0.587	0.522	2.94557e-07	6	SEPTIN8
Pig	kidney	2.11148e-10	0.346719	0.652	0.457	4.22297e-07	6	SMC6
Pig	kidney	2.79677e-10	0.513913	0.574	0.486	5.59354e-07	6	P2RX1
Pig	kidney	4.90712e-10	0.792829	0.555	0.448	9.81423e-07	6	TRPV5
Pig	kidney	1.10394e-09	0.256889	0.568	0.446	2.20788e-06	6	PLEKHD1
Pig	kidney	1.29484e-09	0.976788	0.619	0.533	2.58969e-06	6	ADM
Pig	kidney	1.42521e-09	0.311709	0.587	0.521	2.85043e-06	6	UAP1
Pig	kidney	2.09404e-09	0.353415	0.568	0.458	4.18808e-06	6	SLC35A1
Pig	kidney	2.54507e-09	0.250235	0.574	0.435	5.09014e-06	6	CENPK
Pig	kidney	3.39465e-09	0.301286	0.632	0.481	6.78929e-06	6	NAP1L1
Pig	kidney	5.70415e-09	0.539234	0.555	0.421	1.14083e-05	6	ANGPT1
Pig	kidney	6.37882e-09	0.489255	0.639	0.501	1.27576e-05	6	CEP162
Pig	kidney	6.45566e-09	0.473849	0.755	0.59	1.29113e-05	6	CDH16
Pig	kidney	7.11701e-09	0.298213	0.613	0.448	1.4234e-05	6	IDH2
Pig	kidney	1.44121e-08	0.253781	0.613	0.454	2.88241e-05	6	SHOC2
Pig	kidney	1.45362e-08	0.283894	0.548	0.412	2.90723e-05	6	TXNL4A
Pig	kidney	3.05429e-08	0.307288	0.568	0.451	6.10858e-05	6	TWSG1
Pig	kidney	4.57351e-08	0.280757	0.542	0.436	9.14703e-05	6	TRIM2
Pig	kidney	1.19034e-07	0.347412	0.535	0.442	0.000238068	6	EGR1
Pig	kidney	1.8592e-07	0.965595	0.51	0.353	0.000371841	6	CALB1
Pig	kidney	1.98999e-07	0.647208	0.632	0.545	0.000397998	6	RBBP8
Pig	kidney	4.82564e-07	0.808414	0.645	0.498	0.000965127	6	UBC
Pig	kidney	7.23765e-07	0.379935	0.794	0.695	0.00144753	6	STAT1
Pig	kidney	9.31119e-07	0.608321	0.561	0.414	0.00186224	6	DDIT4
Pig	kidney	1.1319e-06	0.455393	0.568	0.506	0.00226379	6	PLS3
Pig	kidney	4.22362e-06	0.383693	0.51	0.419	0.00844723	6	NME7
Pig	kidney	4.87523e-06	0.395615	0.503	0.405	0.00975046	6	PLCG2
Pig	kidney	1.12881e-05	0.331568	0.568	0.509	0.0225762	6	MFN1
Pig	kidney	1.30303e-05	0.738182	0.548	0.467	0.0260606	6	NAALADL2
Pig	kidney	2.17214e-05	0.679873	0.523	0.42	0.0434428	6	ADGRF1
Pig	kidney	3.69021e-40	2.67697	0.853	0.42	7.38042e-37	7	CALD1
Pig	kidney	9.52585e-36	2.42962	0.811	0.451	1.90517e-32	7	COL1A2
Pig	kidney	5.11427e-35	2.82463	0.821	0.512	1.02285e-31	7	COL1A1
Pig	kidney	1.8846e-33	0.917174	0.642	0.16	3.7692e-30	7	NR4A2
Pig	kidney	1.10544e-32	2.70718	0.789	0.405	2.21088e-29	7	COL3A1
Pig	kidney	3.16228e-32	2.07812	0.789	0.426	6.32456e-29	7	FBLN1
Pig	kidney	4.80033e-32	1.28157	0.695	0.252	9.60065e-29	7	BGN
Pig	kidney	3.22938e-31	1.83149	0.726	0.322	6.45877e-28	7	LAMA4
Pig	kidney	3.57621e-31	2.02912	0.758	0.345	7.15241e-28	7	AEBP1
Pig	kidney	1.09862e-30	0.534473	0.579	0.13	2.19724e-27	7	HTRA3
Pig	kidney	2.72362e-30	2.37335	0.684	0.218	5.44724e-27	7	EDNRB
Pig	kidney	7.71655e-30	2.19281	0.768	0.468	1.54331e-26	7	TFPI2
Pig	kidney	1.2717e-29	0.652659	0.589	0.069	2.5434e-26	7	DTX4
Pig	kidney	7.80742e-29	0.725	0.632	0.19	1.56148e-25	7	ISLR
Pig	kidney	1.84068e-28	2.17061	0.768	0.473	3.68135e-25	7	COL12A1
Pig	kidney	2.50215e-27	1.9003	0.811	0.482	5.00431e-24	7	SPARC
Pig	kidney	6.40977e-27	1.15281	0.674	0.318	1.28195e-23	7	SEMA3C
Pig	kidney	6.80341e-27	2.51177	0.779	0.532	1.36068e-23	7	FBLN5
Pig	kidney	3.04575e-26	1.16362	0.589	0.169	6.0915e-23	7	LOX
Pig	kidney	6.44561e-26	0.546529	0.568	0.124	1.28912e-22	7	PDLIM3
Pig	kidney	7.58962e-26	0.536412	0.663	0.297	1.51792e-22	7	CAVIN1
Pig	kidney	1.13779e-25	1.52566	0.632	0.137	2.27558e-22	7	MRC2
Pig	kidney	1.537e-25	0.446858	0.642	0.324	3.074e-22	7	GLI2
Pig	kidney	2.33128e-25	1.71658	0.747	0.474	4.66256e-22	7	NID1
Pig	kidney	3.84259e-25	1.98719	0.768	0.48	7.68517e-22	7	SERPING1
Pig	kidney	3.96338e-25	1.68728	0.726	0.418	7.92675e-22	7	MGP
Pig	kidney	1.82666e-24	2.47481	0.747	0.495	3.65332e-21	7	C7
Pig	kidney	1.90406e-24	1.81193	0.737	0.484	3.80812e-21	7	ACTN1
Pig	kidney	7.52524e-24	2.16359	0.726	0.471	1.50505e-20	7	CP
Pig	kidney	1.29929e-23	2.00387	0.684	0.389	2.59857e-20	7	CYP1B1
Pig	kidney	2.00413e-23	0.607284	0.568	0.209	4.00825e-20	7	CXCL9
Pig	kidney	2.00945e-23	1.48903	0.663	0.306	4.0189e-20	7	PLEKHH2
Pig	kidney	3.49582e-23	1.32357	0.642	0.362	6.99164e-20	7	COL6A5
Pig	kidney	7.34733e-23	0.573837	0.621	0.299	1.46947e-19	7	HTATIP2
Pig	kidney	1.54895e-22	1.4917	0.663	0.357	3.0979e-19	7	STK17B
Pig	kidney	2.89777e-22	1.49902	0.642	0.246	5.79553e-19	7	FHL1
Pig	kidney	2.98196e-22	1.51908	0.621	0.222	5.96393e-19	7	CPED1
Pig	kidney	3.19941e-22	0.67991	0.579	0.228	6.39882e-19	7	PRRT1
Pig	kidney	8.59642e-22	1.64398	0.674	0.342	1.71928e-18	7	EMILIN1
Pig	kidney	1.10442e-21	1.41359	0.684	0.401	2.20884e-18	7	PRELP
Pig	kidney	1.86251e-21	2.09032	0.726	0.453	3.72502e-18	7	NRP1
Pig	kidney	4.2573e-21	2.27512	0.695	0.441	8.51461e-18	7	CACNA2D1
Pig	kidney	6.84806e-21	1.04644	0.695	0.368	1.36961e-17	7	RHOB
Pig	kidney	4.12178e-20	1.60057	0.684	0.416	8.24355e-17	7	ATF3
Pig	kidney	6.13568e-20	1.12303	0.695	0.424	1.22714e-16	7	FSTL1
Pig	kidney	9.97736e-20	2.50777	0.726	0.546	1.99547e-16	7	DCN
Pig	kidney	1.32622e-19	1.41938	0.653	0.385	2.65245e-16	7	C3
Pig	kidney	2.66617e-19	0.985149	0.653	0.424	5.33234e-16	7	IGSF10
Pig	kidney	1.15111e-18	1.57496	0.863	0.657	2.30221e-15	7	HSPA5
Pig	kidney	1.53476e-18	0.416631	0.579	0.314	3.06952e-15	7	EFCAB5
Pig	kidney	1.58475e-18	0.622863	0.621	0.37	3.1695e-15	7	GPX8
Pig	kidney	3.91013e-18	1.35311	0.674	0.391	7.82026e-15	7	FLNA
Pig	kidney	5.41751e-18	0.330414	0.632	0.428	1.0835e-14	7	SLC24A1
Pig	kidney	7.68183e-18	0.531546	0.653	0.419	1.53637e-14	7	LDLR
Pig	kidney	1.24471e-17	0.271845	0.6	0.329	2.48942e-14	7	WNK3
Pig	kidney	1.63138e-17	1.56001	0.663	0.442	3.26275e-14	7	COL6A1
Pig	kidney	2.03979e-17	1.0661	0.642	0.404	4.07957e-14	7	ANXA1
Pig	kidney	4.19741e-17	1.61023	0.653	0.444	8.39483e-14	7	COL15A1
Pig	kidney	6.07325e-17	0.339201	0.568	0.282	1.21465e-13	7	GM2A
Pig	kidney	6.68335e-17	1.22149	0.684	0.478	1.33667e-13	7	TPM4
Pig	kidney	6.79379e-17	1.39584	0.684	0.528	1.35876e-13	7	CCL19
Pig	kidney	7.23499e-17	0.358506	0.632	0.398	1.447e-13	7	POP4
Pig	kidney	9.96569e-17	0.279609	0.053	0.396	1.99314e-13	7	CSTF2T
Pig	kidney	1.32716e-16	0.437994	0.589	0.382	2.65432e-13	7	CLEC11A
Pig	kidney	3.09472e-16	1.35335	0.589	0.282	6.18944e-13	7	SVEP1
Pig	kidney	3.3354e-16	0.352571	0.558	0.242	6.67079e-13	7	ITM2A
Pig	kidney	5.54292e-16	0.994076	0.663	0.476	1.10858e-12	7	GPC3
Pig	kidney	9.52215e-16	0.580026	0.663	0.512	1.90443e-12	7	ATP2B4
Pig	kidney	1.78759e-15	0.256479	0.621	0.383	3.57517e-12	7	SGPP1
Pig	kidney	3.35882e-15	0.913792	0.568	0.312	6.71764e-12	7	PDGFRA
Pig	kidney	3.51001e-15	0.651833	0.695	0.416	7.02002e-12	7	BST2
Pig	kidney	4.10628e-15	0.761779	0.663	0.516	8.21257e-12	7	FMOD
Pig	kidney	4.31998e-15	0.513481	0.621	0.454	8.63996e-12	7	PDCD1LG2
Pig	kidney	8.2525e-15	0.289567	0.642	0.392	1.6505e-11	7	SPAST
Pig	kidney	8.69089e-15	0.593437	0.653	0.476	1.73818e-11	7	CDC42EP3
Pig	kidney	8.90151e-15	0.638768	0.621	0.338	1.7803e-11	7	HTRA1
Pig	kidney	1.34311e-14	0.843387	0.632	0.437	2.68622e-11	7	FGL2
Pig	kidney	2.46589e-14	0.461701	0.621	0.361	4.93178e-11	7	TNFAIP3
Pig	kidney	3.5305e-14	0.587545	0.632	0.477	7.06101e-11	7	DOCK11
Pig	kidney	3.86438e-14	0.746412	0.632	0.44	7.72875e-11	7	LMCD1
Pig	kidney	5.18077e-14	1.68871	0.611	0.436	1.03615e-10	7	SFRP4
Pig	kidney	5.28588e-14	0.48284	0.6	0.348	1.05718e-10	7	DUSP6
Pig	kidney	5.3677e-14	1.33349	0.642	0.489	1.07354e-10	7	ABCA6
Pig	kidney	7.61292e-14	1.32078	0.632	0.469	1.52258e-10	7	FHL2
Pig	kidney	9.70314e-14	1.50959	0.621	0.418	1.94063e-10	7	CXCL12
Pig	kidney	1.18363e-13	0.450971	0.589	0.345	2.36726e-10	7	GRIP1
Pig	kidney	1.33134e-13	1.12269	0.695	0.541	2.66269e-10	7	COL18A1
Pig	kidney	1.35683e-13	1.08134	0.621	0.399	2.71366e-10	7	CCN1
Pig	kidney	1.45697e-13	0.768261	0.516	0.244	2.91395e-10	7	ITGA7
Pig	kidney	1.52888e-13	1.77363	0.632	0.469	3.05776e-10	7	COL14A1
Pig	kidney	1.57949e-13	0.599712	0.453	0.115	3.15897e-10	7	PLXDC1
Pig	kidney	1.86743e-13	1.12415	0.716	0.513	3.73485e-10	7	ZFP36L2
Pig	kidney	2.95065e-13	0.438609	0.537	0.295	5.90129e-10	7	CPE
Pig	kidney	3.04615e-13	0.769158	0.589	0.378	6.0923e-10	7	FKBP9
Pig	kidney	3.51556e-13	0.844229	0.642	0.511	7.03111e-10	7	CLDN1
Pig	kidney	3.7769e-13	0.286334	0.516	0.208	7.55379e-10	7	JAM3
Pig	kidney	5.83952e-13	0.944315	0.632	0.371	1.1679e-09	7	ENPP1
Pig	kidney	6.30502e-13	0.373422	0.632	0.423	1.261e-09	7	MDK
Pig	kidney	7.1927e-13	1.03937	0.674	0.506	1.43854e-09	7	THSD7A
Pig	kidney	7.41193e-13	0.299544	0.632	0.483	1.48239e-09	7	CCDC142
Pig	kidney	8.103e-13	1.03299	0.547	0.268	1.6206e-09	7	SYNPO2
Pig	kidney	8.82468e-13	0.918232	0.695	0.489	1.76494e-09	7	TIMP3
Pig	kidney	9.07449e-13	0.839676	0.674	0.448	1.8149e-09	7	ISG12(A)
Pig	kidney	1.21648e-12	0.914131	0.632	0.536	2.43296e-09	7	AGTR1
Pig	kidney	1.23211e-12	0.870967	0.758	0.559	2.46422e-09	7	GHSR
Pig	kidney	1.3942e-12	0.870353	0.611	0.485	2.78839e-09	7	ECM2
Pig	kidney	1.40703e-12	1.56035	0.611	0.476	2.81405e-09	7	ART4
Pig	kidney	1.4402e-12	0.820029	0.632	0.406	2.88039e-09	7	SLC38A2
Pig	kidney	1.47631e-12	1.31282	0.579	0.371	2.95263e-09	7	A2M
Pig	kidney	1.59119e-12	1.66456	0.642	0.537	3.18239e-09	7	ADAMTS1
Pig	kidney	2.25833e-12	1.30673	0.547	0.226	4.51666e-09	7	NCAM1
Pig	kidney	2.56502e-12	0.983738	0.611	0.421	5.13004e-09	7	SLC7A10
Pig	kidney	2.62585e-12	0.920187	0.611	0.443	5.2517e-09	7	PTGER4
Pig	kidney	3.01878e-12	0.467619	0.589	0.389	6.03756e-09	7	GORAB
Pig	kidney	4.32662e-12	0.426936	0.621	0.478	8.65324e-09	7	HS6ST1
Pig	kidney	4.46794e-12	0.392932	0.6	0.474	8.93587e-09	7	PLAT
Pig	kidney	4.76777e-12	0.813914	0.674	0.404	9.53554e-09	7	ZFP36L1
Pig	kidney	4.95984e-12	1.06471	0.611	0.387	9.91968e-09	7	CCN2
Pig	kidney	5.12794e-12	0.50126	0.589	0.465	1.02559e-08	7	SHISA3
Pig	kidney	5.63308e-12	0.508676	0.579	0.392	1.12662e-08	7	TNFRSF1B
Pig	kidney	6.07866e-12	0.352733	0.621	0.483	1.21573e-08	7	DOCK10
Pig	kidney	6.92635e-12	0.321296	0.589	0.428	1.38527e-08	7	SLCO2B1
Pig	kidney	1.09328e-11	0.799582	0.674	0.438	2.18656e-08	7	SAMD9
Pig	kidney	1.12065e-11	0.723981	0.611	0.476	2.24131e-08	7	PLCB2
Pig	kidney	1.54176e-11	0.821539	0.632	0.519	3.08351e-08	7	MEIS2
Pig	kidney	2.50142e-11	0.328059	0.6	0.495	5.00285e-08	7	MAP1A
Pig	kidney	2.64228e-11	0.915224	0.516	0.211	5.28456e-08	7	PEAR1
Pig	kidney	3.88287e-11	1.31039	0.568	0.363	7.76574e-08	7	NEXN
Pig	kidney	3.98403e-11	1.03323	0.558	0.272	7.96806e-08	7	FILIP1L
Pig	kidney	4.33356e-11	0.305864	0.547	0.365	8.66712e-08	7	CEP57L1
Pig	kidney	4.37673e-11	0.481633	0.663	0.491	8.75345e-08	7	TMSB10
Pig	kidney	4.41806e-11	0.25413	0.568	0.333	8.83611e-08	7	STX2
Pig	kidney	4.86789e-11	0.618292	0.611	0.511	9.73577e-08	7	RASSF2
Pig	kidney	5.65846e-11	0.319116	0.6	0.503	1.13169e-07	7	GDF11
Pig	kidney	6.07716e-11	0.651255	0.6	0.391	1.21543e-07	7	CYLD
Pig	kidney	6.48501e-11	0.465401	0.663	0.536	1.297e-07	7	ENG
Pig	kidney	6.63084e-11	0.555955	0.642	0.414	1.32617e-07	7	MAK16
Pig	kidney	7.01133e-11	0.789674	0.547	0.315	1.40227e-07	7	FBN1
Pig	kidney	7.6901e-11	1.42139	0.621	0.541	1.53802e-07	7	TAGLN
Pig	kidney	9.22305e-11	0.439336	0.6	0.433	1.84461e-07	7	ICAM1
Pig	kidney	1.36554e-10	0.555006	0.653	0.453	2.73108e-07	7	PIK3R1
Pig	kidney	1.36589e-10	0.427804	0.442	0.219	2.73179e-07	7	CPNE2
Pig	kidney	1.49186e-10	0.993189	0.653	0.481	2.98372e-07	7	TGFBR3
Pig	kidney	1.50157e-10	0.977798	0.495	0.24	3.00313e-07	7	EMB
Pig	kidney	1.72799e-10	0.893979	0.589	0.457	3.45598e-07	7	MFAP4
Pig	kidney	1.77414e-10	0.331743	0.611	0.463	3.54828e-07	7	SLC15A4
Pig	kidney	2.19954e-10	1.77295	0.611	0.481	4.39907e-07	7	HGF
Pig	kidney	3.14536e-10	0.365591	0.568	0.378	6.29072e-07	7	PPP1R3C
Pig	kidney	3.27123e-10	0.318246	0.547	0.385	6.54246e-07	7	TRMT5
Pig	kidney	4.82381e-10	0.797778	0.6	0.472	9.64761e-07	7	FRMD6
Pig	kidney	5.13482e-10	0.381668	0.579	0.443	1.02696e-06	7	PDE3A
Pig	kidney	5.73847e-10	1.17568	0.6	0.462	1.14769e-06	7	RBMS3
Pig	kidney	5.88732e-10	0.350383	0.537	0.322	1.17746e-06	7	FAM114A1
Pig	kidney	6.10741e-10	0.594718	0.6	0.489	1.22148e-06	7	LTBP1
Pig	kidney	6.13167e-10	0.264569	0.568	0.431	1.22633e-06	7	IL13RA1
Pig	kidney	6.54302e-10	0.286705	0.537	0.332	1.3086e-06	7	SCAI
Pig	kidney	6.84708e-10	0.420668	0.611	0.506	1.36942e-06	7	PDCL
Pig	kidney	7.1213e-10	0.310675	0.537	0.309	1.42426e-06	7	SFRP1
Pig	kidney	8.08392e-10	0.43582	0.621	0.452	1.61678e-06	7	OSTC
Pig	kidney	8.36128e-10	0.460801	0.632	0.496	1.67226e-06	7	HSPG2
Pig	kidney	9.45801e-10	0.399231	0.547	0.365	1.8916e-06	7	SAMHD1
Pig	kidney	1.08114e-09	1.21209	0.653	0.496	2.16229e-06	7	THBS1
Pig	kidney	1.53193e-09	0.618465	0.621	0.473	3.06387e-06	7	TM4SF1
Pig	kidney	1.78716e-09	0.592786	0.537	0.385	3.57431e-06	7	CMTM3
Pig	kidney	1.83122e-09	0.266683	0.274	0.491	3.66244e-06	7	CENPE
Pig	kidney	2.45984e-09	0.340937	0.474	0.272	4.91967e-06	7	MRC1
Pig	kidney	2.50001e-09	0.786015	0.558	0.366	5.00002e-06	7	LTBP4
Pig	kidney	2.52762e-09	0.402963	0.568	0.472	5.05524e-06	7	CD248
Pig	kidney	3.07287e-09	0.442697	0.589	0.493	6.14575e-06	7	SLC37A1
Pig	kidney	3.20524e-09	0.474767	0.621	0.55	6.41048e-06	7	CSF1
Pig	kidney	3.23068e-09	0.944239	0.705	0.532	6.46137e-06	7	IFI6
Pig	kidney	3.25151e-09	0.316772	0.621	0.463	6.50302e-06	7	SUMO1
Pig	kidney	3.39166e-09	0.789977	0.6	0.444	6.78332e-06	7	AHI1
Pig	kidney	4.39342e-09	0.284986	0.621	0.433	8.78684e-06	7	REEP5
Pig	kidney	4.57212e-09	0.615113	0.526	0.325	9.14425e-06	7	MATN2
Pig	kidney	4.80525e-09	1.24124	0.589	0.462	9.6105e-06	7	SORBS2
Pig	kidney	4.82724e-09	1.0617	0.558	0.417	9.65448e-06	7	THBS2
Pig	kidney	5.60348e-09	0.310227	0.589	0.433	1.1207e-05	7	HERC5
Pig	kidney	5.66948e-09	0.321329	0.474	0.295	1.1339e-05	7	NAPEPLD
Pig	kidney	5.8071e-09	0.417809	0.589	0.46	1.16142e-05	7	DPYSL3
Pig	kidney	6.3875e-09	0.919393	0.516	0.33	1.2775e-05	7	PLSCR4
Pig	kidney	7.38528e-09	0.363228	0.547	0.359	1.47706e-05	7	BMP4
Pig	kidney	7.55545e-09	0.488622	0.579	0.451	1.51109e-05	7	FAM200A
Pig	kidney	7.7298e-09	0.397635	0.579	0.411	1.54596e-05	7	IFRD1
Pig	kidney	1.50374e-08	0.400542	0.579	0.495	3.00747e-05	7	SSPN
Pig	kidney	1.60316e-08	0.309495	0.632	0.462	3.20633e-05	7	RNF2
Pig	kidney	1.67686e-08	0.336171	0.411	0.248	3.35371e-05	7	LYNX1
Pig	kidney	2.17314e-08	0.691594	0.705	0.55	4.34628e-05	7	TXNIP
Pig	kidney	3.41834e-08	0.379682	0.611	0.511	6.83668e-05	7	RPUSD3
Pig	kidney	3.74536e-08	0.284784	0.568	0.414	7.49072e-05	7	BTG3
Pig	kidney	3.95833e-08	0.426162	0.253	0.46	7.91667e-05	7	HMMR
Pig	kidney	4.00544e-08	0.379196	0.589	0.433	8.01088e-05	7	ZNF318
Pig	kidney	4.76177e-08	0.266816	0.568	0.47	9.52355e-05	7	CYTH3
Pig	kidney	7.9024e-08	0.276063	0.474	0.279	0.000158048	7	ANKRD50
Pig	kidney	1.03859e-07	0.438208	0.547	0.417	0.000207718	7	PYM1
Pig	kidney	1.1798e-07	0.362842	0.611	0.469	0.00023596	7	DDIT3
Pig	kidney	1.32818e-07	1.17498	0.6	0.496	0.000265636	7	ZFP36
Pig	kidney	1.66168e-07	0.288741	0.221	0.435	0.000332336	7	ID3
Pig	kidney	1.904e-07	0.284941	0.653	0.482	0.0003808	7	DNAJB1
Pig	kidney	2.228e-07	1.64134	0.568	0.477	0.000445601	7	ACTA2
Pig	kidney	2.52924e-07	0.420406	0.663	0.508	0.000505849	7	BIRC3
Pig	kidney	2.62744e-07	0.513863	0.568	0.464	0.000525488	7	TMEM47
Pig	kidney	2.67788e-07	0.415152	0.516	0.345	0.000535576	7	LDB2
Pig	kidney	2.87772e-07	0.311861	0.568	0.452	0.000575544	7	TET1
Pig	kidney	2.92525e-07	0.696558	0.547	0.461	0.000585049	7	ARMCX4
Pig	kidney	3.99048e-07	0.267928	0.568	0.431	0.000798097	7	GNL3
Pig	kidney	4.47027e-07	0.27473	0.463	0.356	0.000894054	7	PI16
Pig	kidney	4.55754e-07	0.445822	0.526	0.395	0.000911508	7	PDE1C
Pig	kidney	4.76918e-07	0.284337	0.642	0.501	0.000953836	7	NSMAF
Pig	kidney	5.1284e-07	0.728314	0.558	0.455	0.00102568	7	PTGDS
Pig	kidney	5.83084e-07	1.30769	0.537	0.399	0.00116617	7	FN1
Pig	kidney	5.95802e-07	0.320028	0.526	0.38	0.0011916	7	ACAA2
Pig	kidney	7.16885e-07	0.516531	0.558	0.46	0.00143377	7	MAN1A1
Pig	kidney	8.63588e-07	0.659972	0.484	0.384	0.00172718	7	LAMC3
Pig	kidney	8.89499e-07	0.321554	0.411	0.334	0.001779	7	MFAP5
Pig	kidney	9.35436e-07	0.606928	0.737	0.565	0.00187087	7	PTMA
Pig	kidney	9.56009e-07	1.66952	0.516	0.309	0.00191202	7	FOS
Pig	kidney	1.24644e-06	0.437007	0.547	0.376	0.00249289	7	KRT14
Pig	kidney	1.334e-06	0.352403	0.621	0.486	0.002668	7	S100A6
Pig	kidney	1.34361e-06	0.477912	0.558	0.478	0.00268722	7	RAB34
Pig	kidney	1.6518e-06	0.413873	0.589	0.479	0.0033036	7	SENP7
Pig	kidney	1.81656e-06	0.403885	0.411	0.209	0.00363311	7	SOCS3
Pig	kidney	2.0407e-06	0.381924	0.621	0.47	0.00408141	7	PPM1A
Pig	kidney	2.26615e-06	0.26073	0.168	0.358	0.00453231	7	GK5
Pig	kidney	2.37801e-06	0.333683	0.621	0.513	0.00475601	7	CNOT9
Pig	kidney	2.5839e-06	0.740034	0.568	0.478	0.0051678	7	DUSP1
Pig	kidney	2.69094e-06	0.347354	0.505	0.316	0.00538187	7	GADD45B
Pig	kidney	2.69401e-06	0.576954	0.6	0.473	0.00538803	7	CEP83
Pig	kidney	3.86429e-06	0.364089	0.221	0.437	0.00772859	7	EPSTI1
Pig	kidney	7.13474e-06	0.465703	0.484	0.368	0.0142695	7	ADGRD1
Pig	kidney	7.9917e-06	0.67234	0.737	0.6	0.0159834	7	IGFBP7
Pig	kidney	8.57998e-06	0.373793	0.547	0.389	0.01716	7	HMGN3
Pig	kidney	8.82733e-06	0.454277	0.284	0.441	0.0176547	7	CENPF
Pig	kidney	9.81764e-06	0.589668	0.505	0.421	0.0196353	7	MEIS1
Pig	kidney	1.52679e-05	0.540996	0.484	0.33	0.0305358	7	EFEMP1
Pig	kidney	1.7311e-05	0.69061	0.484	0.369	0.034622	7	UPK3A
Pig	kidney	1.77772e-05	0.284243	0.526	0.395	0.0355545	7	MSN
Pig	kidney	1.8177e-05	0.629861	0.6	0.502	0.036354	7	LGALS3BP
Pig	kidney	2.10417e-05	0.416455	0.537	0.454	0.0420833	7	PRSS23
Pig	kidney	2.29656e-05	0.383475	0.505	0.377	0.0459311	7	RPN2
Pig	kidney	2.46788e-05	1.3421	0.558	0.512	0.0493577	7	TPM2
Pig	kidney	2.45472e-47	3.87265	0.986	0.412	4.90944e-44	8	SPOCK2
Pig	kidney	9.41521e-47	3.24183	1	0.481	1.88304e-43	8	SPARC
Pig	kidney	1.21879e-46	4.40097	0.986	0.503	2.43758e-43	8	SEMA3G
Pig	kidney	2.67732e-46	2.88239	0.986	0.398	5.35463e-43	8	PRELP
Pig	kidney	2.22241e-45	3.49475	0.971	0.432	4.44483e-42	8	NES
Pig	kidney	1.37214e-44	2.80894	0.971	0.454	2.74428e-41	8	OMD
Pig	kidney	1.45981e-44	2.77406	1	0.478	2.91962e-41	8	CRIM1
Pig	kidney	2.81952e-44	2.7977	0.986	0.461	5.63904e-41	8	CLIC5
Pig	kidney	1.42865e-43	3.68606	0.971	0.435	2.8573e-40	8	NPHS2
Pig	kidney	4.00165e-43	2.574	0.943	0.308	8.0033e-40	8	CRB2
Pig	kidney	6.01496e-43	2.74942	0.971	0.426	1.20299e-39	8	VIM
Pig	kidney	3.69438e-41	2.44646	0.971	0.457	7.38877e-38	8	MGAT5
Pig	kidney	5.7614e-41	2.84912	0.957	0.515	1.15228e-37	8	NPNT
Pig	kidney	8.50521e-41	2.51926	0.971	0.488	1.70104e-37	8	GOLIM4
Pig	kidney	1.17856e-40	2.73624	0.943	0.496	2.35713e-37	8	WT1
Pig	kidney	1.73054e-39	2.18356	0.971	0.596	3.46108e-36	8	IGFBP7
Pig	kidney	6.08282e-39	0.439755	0.657	0.061	1.21656e-35	8	SH3RF2
Pig	kidney	6.33398e-39	2.03256	0.871	0.225	1.2668e-35	8	MRGPRF
Pig	kidney	1.19169e-38	2.11619	0.957	0.468	2.38339e-35	8	TM4SF1
Pig	kidney	2.52033e-38	2.45199	0.914	0.47	5.04066e-35	8	SEMA3E
Pig	kidney	7.32124e-38	2.7541	0.914	0.467	1.46425e-34	8	DKK3
Pig	kidney	9.91801e-38	2.18218	0.971	0.542	1.9836e-34	8	ITGAV
Pig	kidney	6.1867e-37	2.47669	0.929	0.42	1.23734e-33	8	ITGB5
Pig	kidney	7.13819e-36	2.2106	0.943	0.457	1.42764e-32	8	COL4A3
Pig	kidney	7.88089e-36	2.43894	0.886	0.435	1.57618e-32	8	PTPRO
Pig	kidney	1.1554e-35	1.97549	0.929	0.542	2.31079e-32	8	SDC2
Pig	kidney	1.6439e-35	2.46923	0.9	0.42	3.2878e-32	8	TYRO3
Pig	kidney	1.9884e-35	1.97867	0.871	0.443	3.97679e-32	8	LMX1B
Pig	kidney	4.40231e-35	1.58182	1	0.66	8.80463e-32	8	ITM2B
Pig	kidney	9.55238e-35	2.53598	0.9	0.335	1.91048e-31	8	HTRA1
Pig	kidney	1.936e-34	2.4955	0.9	0.49	3.87201e-31	8	PLA2R1
Pig	kidney	1.98035e-34	2.24304	0.843	0.343	3.96069e-31	8	PLCE1
Pig	kidney	3.64564e-34	1.73693	0.886	0.44	7.29128e-31	8	MYO1E
Pig	kidney	4.34195e-34	1.74146	1	0.506	8.6839e-31	8	COX2
Pig	kidney	7.43759e-34	0.694536	0.671	0.065	1.48752e-30	8	MANEAL
Pig	kidney	1.45348e-33	2.35329	0.943	0.503	2.90697e-30	8	COL4A4
Pig	kidney	1.72849e-33	1.79631	0.886	0.324	3.45698e-30	8	EFEMP1
Pig	kidney	2.38454e-33	0.38061	0.643	0.141	4.76907e-30	8	CCM2L
Pig	kidney	2.60425e-33	1.81026	0.957	0.541	5.2085e-30	8	APP
Pig	kidney	4.89844e-33	2.06759	0.886	0.441	9.79688e-30	8	ACE
Pig	kidney	6.50834e-33	1.87035	0.943	0.48	1.30167e-29	8	NFE2L1
Pig	kidney	9.98294e-33	2.09789	0.914	0.482	1.99659e-29	8	CST3
Pig	kidney	1.16803e-32	2.25712	0.857	0.332	2.33606e-29	8	PTPRQ
Pig	kidney	1.52712e-32	1.91953	0.929	0.487	3.05424e-29	8	TIMP3
Pig	kidney	2.49176e-32	1.42085	1	0.637	4.98351e-29	8	COX3
Pig	kidney	3.04894e-32	2.0042	0.857	0.439	6.09789e-29	8	CLDN5
Pig	kidney	3.63024e-32	1.62855	0.757	0.095	7.26049e-29	8	NPHS1
Pig	kidney	4.26466e-32	2.38594	0.843	0.396	8.52932e-29	8	SPOCK1
Pig	kidney	7.45904e-32	1.63917	0.857	0.442	1.49181e-28	8	PDGFRB
Pig	kidney	2.95181e-31	1.22593	0.814	0.297	5.90361e-28	8	CAVIN1
Pig	kidney	3.00612e-31	1.71122	0.843	0.383	6.01224e-28	8	NPR1
Pig	kidney	4.39555e-31	2.20133	0.829	0.375	8.7911e-28	8	PAMR1
Pig	kidney	5.52251e-31	2.25493	0.9	0.503	1.1045e-27	8	THSD7A
Pig	kidney	1.39237e-30	2.19824	0.843	0.454	2.78474e-27	8	MAP1B
Pig	kidney	1.73966e-30	1.87643	0.857	0.473	3.47931e-27	8	GPC3
Pig	kidney	2.95023e-30	1.4096	0.971	0.657	5.90046e-27	8	HSPA5
Pig	kidney	3.1699e-30	2.09729	0.843	0.438	6.33981e-27	8	ROBO2
Pig	kidney	3.9699e-30	1.89076	0.829	0.409	7.93979e-27	8	SLC48A1
Pig	kidney	4.28154e-30	1.45184	0.971	0.6	8.56308e-27	8	ATP6
Pig	kidney	7.50822e-30	1.26305	1	0.674	1.50164e-26	8	COX1
Pig	kidney	1.35251e-29	1.59452	0.957	0.631	2.70502e-26	8	ND4
Pig	kidney	1.54891e-29	1.48237	0.971	0.628	3.09782e-26	8	CYTB
Pig	kidney	1.60536e-29	1.34454	0.771	0.307	3.21073e-26	8	CALHM5
Pig	kidney	3.84358e-29	1.87577	0.871	0.478	7.68717e-26	8	ITGB8
Pig	kidney	4.48089e-29	2.39033	0.829	0.419	8.96177e-26	8	LGR5
Pig	kidney	3.34733e-28	1.92022	0.829	0.454	6.69466e-25	8	BCAM
Pig	kidney	5.80358e-28	0.740899	0.686	0.199	1.16072e-24	8	SERPINE2
Pig	kidney	6.10194e-28	1.99484	0.843	0.413	1.22039e-24	8	PMEPA1
Pig	kidney	2.40236e-27	1.19845	0.771	0.375	4.80472e-24	8	COL5A3
Pig	kidney	1.4702e-26	1.8257	0.871	0.518	2.94039e-23	8	CD151
Pig	kidney	2.11186e-26	1.97598	0.886	0.561	4.22371e-23	8	ND3
Pig	kidney	3.2948e-26	1.51069	0.757	0.369	6.58959e-23	8	LPL
Pig	kidney	5.19484e-26	0.861654	0.614	0.07	1.03897e-22	8	CADM3
Pig	kidney	7.0211e-26	0.471777	0.714	0.254	1.40422e-22	8	BGN
Pig	kidney	1.03909e-25	1.56608	0.871	0.489	2.07818e-22	8	ND5
Pig	kidney	1.15501e-25	1.03713	0.757	0.365	2.31003e-22	8	CCND2
Pig	kidney	1.18018e-25	1.88636	0.843	0.458	2.36035e-22	8	VASN
Pig	kidney	3.06379e-25	2.44697	0.814	0.385	6.12758e-22	8	CCN2
Pig	kidney	3.61937e-25	1.42977	0.857	0.489	7.23873e-22	8	TMSB10
Pig	kidney	5.29862e-25	1.85161	0.814	0.521	1.05972e-21	8	COL5A1
Pig	kidney	7.91157e-25	1.6018	0.814	0.42	1.58231e-21	8	NEDD9
Pig	kidney	1.02394e-24	0.979384	0.771	0.376	2.04787e-21	8	FKBP9
Pig	kidney	1.81541e-24	0.410986	0.671	0.252	3.63082e-21	8	MID1IP1
Pig	kidney	2.59388e-24	1.60396	0.771	0.363	5.18775e-21	8	LTBP4
Pig	kidney	6.08753e-24	1.04661	0.729	0.369	1.21751e-20	8	RASL11A
Pig	kidney	1.04821e-23	0.841309	0.786	0.392	2.09642e-20	8	MSN
Pig	kidney	2.08132e-23	1.29516	0.8	0.479	4.16264e-20	8	TGFBR3
Pig	kidney	3.88539e-23	1.16935	0.886	0.588	7.77078e-20	8	ND1
Pig	kidney	1.24821e-22	1.47892	0.729	0.299	2.49642e-19	8	IGSF1
Pig	kidney	1.2855e-22	0.415535	0.643	0.245	2.571e-19	8	NKRF
Pig	kidney	2.23393e-22	1.61261	0.757	0.419	4.46787e-19	8	MFSD6
Pig	kidney	2.28414e-22	1.48365	0.729	0.347	4.56828e-19	8	TLCD5
Pig	kidney	2.69427e-22	0.689513	0.743	0.403	5.38854e-19	8	MYLIP
Pig	kidney	3.0335e-22	0.433114	0.657	0.242	6.067e-19	8	ITM2A
Pig	kidney	4.44603e-22	1.23408	0.914	0.558	8.89205e-19	8	EEF2
Pig	kidney	7.23685e-22	0.837337	0.657	0.273	1.44737e-18	8	LRRC9
Pig	kidney	1.31419e-21	1.16357	0.729	0.417	2.62838e-18	8	RGS5
Pig	kidney	1.38579e-21	0.886213	0.757	0.442	2.77158e-18	8	COL6A1
Pig	kidney	1.61234e-21	0.970193	0.986	0.773	3.22469e-18	8	B2M
Pig	kidney	2.71204e-21	1.24121	0.871	0.481	5.42409e-18	8	PSAP
Pig	kidney	3.1544e-21	1.01035	0.714	0.41	6.30881e-18	8	ALDH1A3
Pig	kidney	3.35033e-21	0.52843	0.629	0.221	6.70067e-18	8	CDON
Pig	kidney	3.72132e-21	1.70244	0.757	0.439	7.44265e-18	8	DDN
Pig	kidney	4.4893e-21	2.13583	0.771	0.478	8.97859e-18	8	ANGPTL2
Pig	kidney	7.51899e-21	0.281226	0.657	0.315	1.5038e-17	8	BLOC1S2
Pig	kidney	1.62693e-20	0.813557	0.686	0.361	3.25386e-17	8	RFTN2
Pig	kidney	1.64822e-20	1.42209	0.814	0.504	3.29645e-17	8	ZBTB22
Pig	kidney	1.69577e-20	0.794908	0.686	0.282	3.39155e-17	8	SVEP1
Pig	kidney	2.23449e-20	0.553924	0.714	0.39	4.46899e-17	8	CYP1B1
Pig	kidney	3.03234e-20	1.23513	0.757	0.493	6.06467e-17	8	SSPN
Pig	kidney	3.2025e-20	0.29079	0.671	0.346	6.40499e-17	8	GXYLT2
Pig	kidney	3.40411e-20	1.15691	0.786	0.505	6.80822e-17	8	DDR1
Pig	kidney	5.07296e-20	1.61678	0.771	0.507	1.01459e-16	8	F3
Pig	kidney	6.02701e-20	0.678326	0.729	0.364	1.2054e-16	8	BAZ1A
Pig	kidney	6.22897e-20	1.08269	0.843	0.49	1.24579e-16	8	CCPG1
Pig	kidney	1.23084e-19	1.40448	0.743	0.477	2.46168e-16	8	HS6ST1
Pig	kidney	1.57132e-19	0.392282	0.7	0.398	3.14265e-16	8	RPP25L
Pig	kidney	1.68824e-19	0.741863	0.786	0.445	3.37648e-16	8	ATP6AP1
Pig	kidney	1.9797e-19	1.16541	0.829	0.494	3.95941e-16	8	CD81
Pig	kidney	3.16451e-19	0.706321	0.757	0.494	6.32901e-16	8	KLF2
Pig	kidney	3.36568e-19	0.742848	0.757	0.391	6.73136e-16	8	FLNA
Pig	kidney	3.46777e-19	0.457905	0.657	0.341	6.93553e-16	8	B3GNT7
Pig	kidney	4.3951e-19	0.756329	0.743	0.448	8.7902e-16	8	CSNK1G3
Pig	kidney	6.23395e-19	0.707539	0.757	0.369	1.24679e-15	8	RHOB
Pig	kidney	9.35525e-19	1.18966	0.771	0.475	1.87105e-15	8	DUSP1
Pig	kidney	1.40153e-18	1.07976	0.786	0.443	2.80305e-15	8	TMED10
Pig	kidney	1.98768e-18	0.455036	0.814	0.415	3.97536e-15	8	BST2
Pig	kidney	2.04194e-18	1.1564	0.8	0.451	4.08389e-15	8	TSPAN3
Pig	kidney	2.29867e-18	0.569492	0.657	0.374	4.59734e-15	8	EVPL
Pig	kidney	7.163e-18	0.507702	0.671	0.393	1.4326e-14	8	SPAST
Pig	kidney	8.1222e-18	0.490749	0.686	0.444	1.62444e-14	8	WDYHV1
Pig	kidney	1.07552e-17	0.428645	0.629	0.27	2.15104e-14	8	ACYP1
Pig	kidney	1.33507e-17	0.314798	0.671	0.378	2.67013e-14	8	PARP8
Pig	kidney	1.34593e-17	1.10639	0.729	0.429	2.69186e-14	8	SLC9A3R2
Pig	kidney	1.43723e-17	0.250902	0.7	0.362	2.87446e-14	8	CAND1
Pig	kidney	1.78933e-17	1.00925	0.9	0.579	3.57866e-14	8	CANX
Pig	kidney	2.13441e-17	0.647281	0.714	0.474	4.26881e-14	8	JAG2
Pig	kidney	2.19679e-17	0.832029	0.686	0.461	4.39358e-14	8	SLC16A1
Pig	kidney	2.49511e-17	0.273041	0.129	0.52	4.99021e-14	8	CLDN1
Pig	kidney	3.83637e-17	0.352672	0.671	0.363	7.67275e-14	8	SQLE
Pig	kidney	4.08861e-17	0.445863	0.7	0.43	8.17722e-14	8	RCN2
Pig	kidney	5.46637e-17	0.305304	0.686	0.43	1.09327e-13	8	PRKAA1
Pig	kidney	5.69217e-17	1.07601	0.657	0.207	1.13843e-13	8	JAM3
Pig	kidney	5.8929e-17	1.06241	0.829	0.531	1.17858e-13	8	TAP1
Pig	kidney	6.14913e-17	0.408203	0.671	0.386	1.22983e-13	8	PLIN2
Pig	kidney	6.58051e-17	0.660712	0.686	0.349	1.3161e-13	8	AEBP1
Pig	kidney	7.63196e-17	1.19984	0.8	0.547	1.52639e-13	8	ND2
Pig	kidney	8.46646e-17	0.744202	0.971	0.695	1.69329e-13	8	HSP90AA1
Pig	kidney	9.99906e-17	0.703753	0.7	0.415	1.99981e-13	8	CCP110
Pig	kidney	1.18817e-16	1.07743	0.743	0.481	2.37633e-13	8	SERINC1
Pig	kidney	1.45464e-16	1.70726	0.729	0.4	2.90928e-13	8	TP53I11
Pig	kidney	1.55754e-16	0.273866	0.657	0.371	3.11508e-13	8	A2M
Pig	kidney	1.74883e-16	0.973697	0.757	0.502	3.49765e-13	8	MSMO1
Pig	kidney	1.94213e-16	1.29736	0.757	0.501	3.88425e-13	8	ATP6AP2
Pig	kidney	2.21961e-16	0.703984	0.714	0.486	4.43923e-13	8	ACTN1
Pig	kidney	2.50873e-16	1.00654	0.629	0.14	5.01746e-13	8	MRC2
Pig	kidney	2.89512e-16	1.65313	0.729	0.476	5.79023e-13	8	CDC42EP3
Pig	kidney	3.45265e-16	0.668239	0.729	0.484	6.90531e-13	8	SLC35B1
Pig	kidney	4.64878e-16	1.5751	0.729	0.394	9.29756e-13	8	EFNB1
Pig	kidney	5.35176e-16	1.14891	0.8	0.516	1.07035e-12	8	CTSD
Pig	kidney	5.87866e-16	0.310069	0.671	0.461	1.17573e-12	8	KBTBD6
Pig	kidney	8.38911e-16	0.903052	0.7	0.535	1.67782e-12	8	AGTR1
Pig	kidney	1.04957e-15	0.597935	0.643	0.379	2.09915e-12	8	RRAGA
Pig	kidney	1.12349e-15	1.32797	0.743	0.457	2.24699e-12	8	ARHGEF12
Pig	kidney	1.19984e-15	0.754304	0.757	0.472	2.39967e-12	8	NEO1
Pig	kidney	1.30362e-15	1.00951	0.657	0.387	2.60724e-12	8	HS3ST3B1
Pig	kidney	1.72224e-15	0.764471	0.729	0.432	3.44448e-12	8	REEP5
Pig	kidney	2.02942e-15	0.538863	0.671	0.404	4.05883e-12	8	FADS6
Pig	kidney	2.10077e-15	0.303804	0.643	0.429	4.20153e-12	8	IGSF3
Pig	kidney	2.15576e-15	0.747621	0.771	0.447	4.31151e-12	8	TPM3
Pig	kidney	2.17518e-15	0.488995	0.729	0.479	4.35036e-12	8	TPM4
Pig	kidney	2.2662e-15	1.38127	0.757	0.511	4.5324e-12	8	TSC22D3
Pig	kidney	2.34957e-15	0.762131	0.7	0.517	4.69914e-12	8	NAT14
Pig	kidney	2.62672e-15	0.605719	0.871	0.534	5.25344e-12	8	EIF2AK2
Pig	kidney	2.97736e-15	0.822229	0.843	0.55	5.95473e-12	8	HSPB1
Pig	kidney	3.70064e-15	0.392775	0.686	0.471	7.40128e-12	8	CPQ
Pig	kidney	4.03466e-15	0.281516	0.686	0.436	8.06933e-12	8	APOA1
Pig	kidney	5.5335e-15	1.12359	0.8	0.51	1.1067e-11	8	CLU
Pig	kidney	5.85242e-15	0.674246	0.671	0.44	1.17048e-11	8	DYNC1I1
Pig	kidney	6.05646e-15	1.17512	0.743	0.496	1.21129e-11	8	TINAGL1
Pig	kidney	6.47257e-15	0.486682	0.671	0.377	1.29451e-11	8	CCT5
Pig	kidney	7.93874e-15	1.26169	0.771	0.5	1.58775e-11	8	LGALS3BP
Pig	kidney	8.43055e-15	0.335001	0.743	0.47	1.68611e-11	8	MX1
Pig	kidney	8.74265e-15	0.423308	0.686	0.461	1.74853e-11	8	ANXA5
Pig	kidney	9.43641e-15	0.588368	0.657	0.356	1.88728e-11	8	MYO1B
Pig	kidney	1.18488e-14	0.284361	0.657	0.399	2.36976e-11	8	POP4
Pig	kidney	1.53503e-14	0.50441	0.643	0.437	3.07005e-11	8	SFRP4
Pig	kidney	1.83996e-14	0.819315	0.957	0.703	3.67992e-11	8	EEF1A1
Pig	kidney	2.09058e-14	0.499754	0.171	0.56	4.18116e-11	8	CHEK1
Pig	kidney	2.25429e-14	1.03523	0.8	0.525	4.50859e-11	8	ACTG1
Pig	kidney	2.28765e-14	0.379878	0.657	0.454	4.5753e-11	8	CEP97
Pig	kidney	2.67607e-14	0.370712	0.7	0.491	5.35214e-11	8	MRPL58
Pig	kidney	2.68873e-14	0.32761	0.643	0.425	5.37747e-11	8	BLOC1S6
Pig	kidney	2.69817e-14	0.662828	0.7	0.555	5.39633e-11	8	MTHFR
Pig	kidney	3.19352e-14	0.86614	0.7	0.472	6.38705e-11	8	TMED5
Pig	kidney	3.93227e-14	0.662325	0.6	0.276	7.86453e-11	8	TMEM178A
Pig	kidney	4.99968e-14	0.621305	0.686	0.475	9.99937e-11	8	SYNJ2BP
Pig	kidney	5.83795e-14	0.446831	0.7	0.499	1.16759e-10	8	ORMDL2
Pig	kidney	8.27733e-14	1.27561	0.671	0.374	1.65547e-10	8	ITGA3
Pig	kidney	9.89461e-14	0.414316	0.657	0.443	1.97892e-10	8	PTGER4
Pig	kidney	1.26674e-13	0.749363	0.729	0.483	2.53348e-10	8	NAP1L1
Pig	kidney	1.28874e-13	0.908427	0.757	0.487	2.57748e-10	8	NIN
Pig	kidney	1.28883e-13	1.17496	0.614	0.282	2.57767e-10	8	MFAP2
Pig	kidney	1.46827e-13	0.264927	0.657	0.485	2.93655e-10	8	ECM2
Pig	kidney	2.01669e-13	0.353098	0.657	0.395	4.03338e-10	8	MARCKS
Pig	kidney	2.20686e-13	0.586262	0.743	0.527	4.41373e-10	8	PTBP3
Pig	kidney	2.46759e-13	0.928918	0.6	0.264	4.93519e-10	8	ADCY5
Pig	kidney	2.63609e-13	0.85947	0.643	0.324	5.27218e-10	8	DBN1
Pig	kidney	5.45453e-13	0.389211	0.7	0.496	1.09091e-09	8	EGLN1
Pig	kidney	6.56947e-13	1.32338	0.7	0.414	1.31389e-09	8	SELENOS
Pig	kidney	7.11291e-13	1.04385	0.757	0.564	1.42258e-09	8	ITM2C
Pig	kidney	7.87127e-13	0.927678	0.586	0.272	1.57425e-09	8	GRK5
Pig	kidney	9.61149e-13	0.562029	0.643	0.447	1.9223e-09	8	MAPK7
Pig	kidney	9.93968e-13	0.398327	0.671	0.454	1.98794e-09	8	FAM111A
Pig	kidney	1.16478e-12	0.431273	0.671	0.479	2.32957e-09	8	CSTB
Pig	kidney	1.71809e-12	0.826579	0.871	0.564	3.43619e-09	8	PTMA
Pig	kidney	1.96273e-12	1.03557	0.729	0.499	3.92546e-09	8	S100A10
Pig	kidney	1.99245e-12	0.420187	0.6	0.372	3.98489e-09	8	IMPA1
Pig	kidney	2.64183e-12	0.779697	0.886	0.616	5.28366e-09	8	HSPA8
Pig	kidney	2.99755e-12	0.30476	0.7	0.464	5.9951e-09	8	PRDX2
Pig	kidney	4.4576e-12	0.513501	0.2	0.597	8.91519e-09	8	STT3A
Pig	kidney	4.48479e-12	0.289137	0.671	0.496	8.96959e-09	8	ZBTB6
Pig	kidney	4.52907e-12	0.577642	0.686	0.454	9.05814e-09	8	UQCRC2
Pig	kidney	5.65413e-12	0.251627	0.671	0.506	1.13083e-08	8	HMGB2
Pig	kidney	7.43614e-12	0.436504	0.743	0.508	1.48723e-08	8	SDHD
Pig	kidney	8.32371e-12	0.441139	0.643	0.427	1.66474e-08	8	KIAA0040
Pig	kidney	8.36607e-12	1.01793	0.629	0.355	1.67321e-08	8	NPR3
Pig	kidney	1.1761e-11	0.723627	0.686	0.424	2.35221e-08	8	ND4L
Pig	kidney	1.21366e-11	0.367381	0.657	0.517	2.42733e-08	8	COL1A1
Pig	kidney	1.21751e-11	0.29079	0.657	0.488	2.43503e-08	8	RAP2C
Pig	kidney	1.22201e-11	0.359555	0.729	0.493	2.44401e-08	8	ATP5PB
Pig	kidney	1.49788e-11	0.290642	0.629	0.375	2.99577e-08	8	KRT14
Pig	kidney	1.50488e-11	0.285137	0.657	0.436	3.00976e-08	8	PHKA1
Pig	kidney	1.54065e-11	0.376336	0.7	0.46	3.0813e-08	8	SARAF
Pig	kidney	1.92306e-11	0.347758	0.671	0.482	3.84612e-08	8	TXNRD1
Pig	kidney	2.09366e-11	0.781746	0.729	0.497	4.18731e-08	8	ARHGAP35
Pig	kidney	3.23254e-11	0.897735	0.686	0.374	6.46507e-08	8	RPN2
Pig	kidney	3.68881e-11	0.88215	0.757	0.528	7.37762e-08	8	STPG4
Pig	kidney	4.1466e-11	0.458635	0.657	0.512	8.2932e-08	8	ND6
Pig	kidney	5.1868e-11	0.781251	0.729	0.525	1.03736e-07	8	ENPP2
Pig	kidney	6.15739e-11	0.633247	0.686	0.443	1.23148e-07	8	AHI1
Pig	kidney	1.20897e-10	0.902714	0.686	0.455	2.41794e-07	8	GOLM1
Pig	kidney	1.21673e-10	0.580256	0.643	0.453	2.43346e-07	8	OSTC
Pig	kidney	1.44398e-10	0.31426	0.657	0.462	2.88797e-07	8	RNF2
Pig	kidney	1.95199e-10	0.295259	0.671	0.415	3.90397e-07	8	TLE1
Pig	kidney	1.95246e-10	0.334395	0.643	0.354	3.90492e-07	8	GINM1
Pig	kidney	2.13222e-10	0.260133	0.629	0.5	4.26444e-07	8	MAP1S
Pig	kidney	2.30991e-10	0.762653	0.571	0.31	4.61982e-07	8	PLEKHH2
Pig	kidney	2.40505e-10	0.647451	0.186	0.544	4.81009e-07	8	EI24
Pig	kidney	2.71602e-10	0.848181	0.671	0.43	5.43205e-07	8	SHISA5
Pig	kidney	3.97926e-10	0.655501	0.886	0.696	7.95852e-07	8	STAT1
Pig	kidney	5.87245e-10	0.426056	0.671	0.47	1.17449e-06	8	ZBTB10
Pig	kidney	6.09574e-10	0.255073	0.6	0.377	1.21915e-06	8	C12ORF43
Pig	kidney	6.61721e-10	0.420451	0.514	0.133	1.32344e-06	8	CHST9
Pig	kidney	6.85909e-10	0.327788	0.657	0.503	1.37182e-06	8	EXOC8
Pig	kidney	7.54427e-10	0.313315	0.643	0.42	1.50885e-06	8	HADHB
Pig	kidney	7.8912e-10	0.493777	0.771	0.55	1.57824e-06	8	TXNIP
Pig	kidney	8.36319e-10	0.382486	0.643	0.515	1.67264e-06	8	OGFRL1
Pig	kidney	9.46433e-10	0.516311	0.671	0.432	1.89287e-06	8	SENP8
Pig	kidney	9.55466e-10	0.606412	0.657	0.463	1.91093e-06	8	RPS4X
Pig	kidney	1.0785e-09	0.474645	0.686	0.467	2.15699e-06	8	PARK7
Pig	kidney	1.23841e-09	0.691169	0.729	0.488	2.47681e-06	8	NFKBIA
Pig	kidney	1.36051e-09	0.42762	0.629	0.456	2.72103e-06	8	REL
Pig	kidney	1.42638e-09	0.271742	0.1	0.414	2.85277e-06	8	C9ORF78
Pig	kidney	1.68827e-09	0.377379	0.657	0.428	3.37654e-06	8	UBE2W
Pig	kidney	2.05088e-09	0.336708	0.557	0.332	4.10175e-06	8	MFAP5
Pig	kidney	2.3579e-09	0.526599	0.586	0.387	4.7158e-06	8	C1ORF198
Pig	kidney	2.89153e-09	1.2662	0.629	0.404	5.78305e-06	8	TMCC3
Pig	kidney	3.01273e-09	0.276235	0.671	0.501	6.02547e-06	8	AP2A1
Pig	kidney	3.28183e-09	0.406126	0.657	0.469	6.56366e-06	8	SMC2
Pig	kidney	3.56757e-09	0.531771	0.786	0.498	7.13514e-06	8	UBC
Pig	kidney	4.43921e-09	0.890181	0.671	0.484	8.87842e-06	8	ARHGAP29
Pig	kidney	4.44486e-09	0.594586	0.6	0.361	8.88972e-06	8	GJA1
Pig	kidney	6.61673e-09	0.275922	0.686	0.468	1.32335e-05	8	DDIT3
Pig	kidney	8.53307e-09	0.520455	0.686	0.475	1.70661e-05	8	YWHAB
Pig	kidney	1.05076e-08	0.971489	0.6	0.444	2.10152e-05	8	PDE3A
Pig	kidney	1.06408e-08	0.677369	0.5	0.182	2.12816e-05	8	GPR35
Pig	kidney	1.27807e-08	1.02299	0.614	0.413	2.55613e-05	8	HMGCS1
Pig	kidney	1.522e-08	0.600055	0.686	0.44	3.044e-05	8	CAST
Pig	kidney	1.58253e-08	0.752202	0.657	0.513	3.16506e-05	8	ATP2B4
Pig	kidney	2.30943e-08	0.270303	0.614	0.38	4.61886e-05	8	TMEM30A
Pig	kidney	2.67946e-08	0.842204	0.557	0.319	5.35892e-05	8	CHD5
Pig	kidney	3.56129e-08	0.573113	0.6	0.378	7.12257e-05	8	CITED2
Pig	kidney	4.00435e-08	1.16333	0.629	0.461	8.00869e-05	8	CXCL10
Pig	kidney	4.05584e-08	0.265482	0.243	0.515	8.11168e-05	8	RPIA
Pig	kidney	4.55638e-08	0.579416	0.629	0.452	9.11275e-05	8	TWSG1
Pig	kidney	5.6433e-08	0.325913	0.657	0.447	0.000112866	8	HINT1
Pig	kidney	5.81247e-08	0.854622	0.629	0.504	0.000116249	8	IRF1
Pig	kidney	8.96821e-08	0.470707	0.643	0.483	0.000179364	8	SERPING1
Pig	kidney	1.0967e-07	0.262391	0.214	0.493	0.000219339	8	TAF1B
Pig	kidney	1.82817e-07	0.407842	0.7	0.532	0.000365634	8	HSD11B2
Pig	kidney	1.86185e-07	1.17828	0.614	0.438	0.00037237	8	CADM1
Pig	kidney	2.94703e-07	0.940809	0.6	0.448	0.000589405	8	EIF3M
Pig	kidney	3.37334e-07	0.337274	0.729	0.532	0.000674669	8	IFI6
Pig	kidney	3.58014e-07	0.630255	0.529	0.295	0.000716028	8	APLP1
Pig	kidney	3.94579e-07	0.500327	0.629	0.406	0.000789158	8	ZFP36L1
Pig	kidney	4.03022e-07	0.672759	0.529	0.349	0.000806045	8	DTNA
Pig	kidney	4.35103e-07	0.573627	0.571	0.397	0.000870206	8	SLC39A6
Pig	kidney	4.94769e-07	0.535388	0.6	0.473	0.000989538	8	TFPI2
Pig	kidney	6.16513e-07	0.342161	0.657	0.503	0.00123303	8	CD47
Pig	kidney	7.60559e-07	0.641041	0.6	0.401	0.00152112	8	S100A11
Pig	kidney	9.20425e-07	0.662915	0.714	0.498	0.00184085	8	LUZP1
Pig	kidney	9.6235e-07	0.305879	0.6	0.427	0.0019247	8	ID3
Pig	kidney	1.06347e-06	0.271027	0.214	0.43	0.00212693	8	MARVELD2
Pig	kidney	1.06736e-06	0.284154	0.586	0.424	0.00213471	8	KIF20B
Pig	kidney	1.2798e-06	0.44171	0.543	0.334	0.0025596	8	RNASE4
Pig	kidney	1.39999e-06	0.294803	0.671	0.41	0.00279999	8	NPM1
Pig	kidney	1.40382e-06	0.335982	0.543	0.439	0.00280764	8	DCTN6
Pig	kidney	1.48632e-06	0.392666	0.514	0.332	0.00297264	8	MEX3C
Pig	kidney	1.48665e-06	0.334012	0.543	0.423	0.0029733	8	TCF23
Pig	kidney	1.49059e-06	0.481243	0.6	0.466	0.00298119	8	DDX60
Pig	kidney	1.52615e-06	0.962334	0.586	0.467	0.0030523	8	PERP
Pig	kidney	1.7075e-06	0.261957	0.643	0.492	0.00341499	8	ARID4A
Pig	kidney	1.88513e-06	0.253376	0.671	0.503	0.00377026	8	VSIG10
Pig	kidney	2.00949e-06	0.869754	0.6	0.437	0.00401898	8	DBI
Pig	kidney	2.38329e-06	0.817728	0.643	0.543	0.00476657	8	COL18A1
Pig	kidney	2.41154e-06	0.297374	0.243	0.477	0.00482309	8	CYTH3
Pig	kidney	3.1346e-06	0.581828	0.614	0.523	0.0062692	8	PARP14
Pig	kidney	3.15942e-06	0.25339	0.657	0.483	0.00631884	8	ZMIZ1
Pig	kidney	3.39014e-06	0.277732	0.8	0.563	0.00678029	8	GNAS
Pig	kidney	3.58074e-06	0.414461	0.557	0.411	0.00716148	8	COL3A1
Pig	kidney	3.7365e-06	0.332842	0.543	0.37	0.007473	8	KIF2A
Pig	kidney	3.876e-06	0.435107	0.671	0.504	0.00775199	8	COX6A1
Pig	kidney	3.87992e-06	0.364103	0.543	0.347	0.00775985	8	EMILIN1
Pig	kidney	5.54523e-06	0.724735	0.657	0.486	0.0110905	8	SEC62
Pig	kidney	6.88897e-06	0.410798	0.8	0.604	0.0137779	8	RPS6
Pig	kidney	7.35067e-06	0.867244	0.571	0.489	0.0147013	8	TMEM61
Pig	kidney	8.18514e-06	0.361997	0.557	0.465	0.0163703	8	SLC15A4
Pig	kidney	8.66426e-06	0.320435	0.614	0.422	0.0173285	8	CASC4
Pig	kidney	8.88767e-06	0.343246	0.586	0.491	0.0177753	8	ELP3
Pig	kidney	9.16872e-06	0.725667	0.586	0.459	0.0183374	8	FGFR1
Pig	kidney	9.94468e-06	0.260995	0.571	0.473	0.0198894	8	SPTLC1
Pig	kidney	1.02465e-05	0.285528	0.557	0.435	0.020493	8	ZNF318
Pig	kidney	1.31856e-05	0.266767	0.529	0.441	0.0263712	8	MZT1
Pig	kidney	1.34897e-05	0.260967	0.657	0.506	0.0269795	8	KLK1
Pig	kidney	2.1885e-05	0.400109	0.571	0.444	0.0437699	8	HACD3
Pig	kidney	2.45052e-05	0.32421	0.3	0.517	0.0490105	8	RASSF2
Pig	liver	1.16079e-153	0.765009	0.879	0.577	2.32158e-150	0	ARG1
Pig	liver	1.45089e-141	0.686828	0.941	0.687	2.90179e-138	0	CPS1
Pig	liver	1.45302e-123	0.650789	0.866	0.552	2.90605e-120	0	G6PC
Pig	liver	6.63844e-108	0.498041	0.928	0.676	1.32769e-104	0	AFM
Pig	liver	7.14589e-97	0.505784	0.918	0.676	1.42918e-93	0	TAT
Pig	liver	2.33937e-96	0.589356	0.775	0.477	4.67874e-93	0	ASS1
Pig	liver	9.94181e-93	0.361694	0.996	0.819	1.98836e-89	0	APOB
Pig	liver	1.78137e-85	0.458217	0.872	0.617	3.56273e-82	0	ALDOB
Pig	liver	6.6767e-85	0.4583	0.838	0.549	1.33534e-81	0	SLC6A20
Pig	liver	1.9001e-81	0.280753	0.741	0.493	3.80021e-78	0	UAP1
Pig	liver	2.8807e-80	0.378516	0.8	0.562	5.76141e-77	0	PATJ
Pig	liver	1.03684e-79	0.407986	0.891	0.659	2.07368e-76	0	PIK3C2G
Pig	liver	3.26749e-76	0.401982	0.834	0.582	6.53499e-73	0	ACSL3
Pig	liver	1.05979e-71	0.401151	0.799	0.52	2.11957e-68	0	CYP2C42
Pig	liver	5.53364e-70	0.325452	0.996	0.915	1.10673e-66	0	CP
Pig	liver	8.48794e-70	0.498058	0.722	0.48	1.69759e-66	0	ETNPPL
Pig	liver	1.04976e-64	0.384626	0.87	0.629	2.09952e-61	0	PCK1
Pig	liver	4.13819e-64	0.255335	0.759	0.494	8.27639e-61	0	PPAT
Pig	liver	3.28589e-60	0.418522	0.722	0.479	6.57177e-57	0	CCDC134
Pig	liver	6.45871e-60	0.419312	0.713	0.461	1.29174e-56	0	ACACA
Pig	liver	1.32684e-58	0.261754	0.994	0.872	2.65368e-55	0	TDO2
Pig	liver	3.77551e-58	0.402024	0.737	0.503	7.55102e-55	0	ONECUT1
Pig	liver	1.25141e-55	0.410504	0.683	0.438	2.50282e-52	0	SLC17A4
Pig	liver	1.54536e-54	0.356834	0.975	0.843	3.09073e-51	0	CRP
Pig	liver	7.4513e-54	0.316977	0.702	0.449	1.49026e-50	0	PALM3
Pig	liver	7.71976e-54	0.358405	0.652	0.391	1.54395e-50	0	TNFSF14
Pig	liver	5.15951e-53	0.278004	0.679	0.457	1.0319e-49	0	FSD1L
Pig	liver	1.38632e-47	0.306961	0.905	0.691	2.77264e-44	0	A2M
Pig	liver	4.15841e-46	0.321943	0.692	0.458	8.31682e-43	0	RORA
Pig	liver	5.75582e-43	0.254507	0.688	0.472	1.15116e-39	0	METTL25
Pig	liver	3.2835e-39	0.289956	0.972	0.821	6.567e-36	0	ITIH4
Pig	liver	6.53691e-39	0.328809	0.675	0.484	1.30738e-35	0	RMDN2
Pig	liver	8.40496e-38	0.452973	0.626	0.448	1.68099e-34	0	UPP2
Pig	liver	2.33838e-36	0.356828	0.653	0.461	4.67675e-33	0	SLC7A2
Pig	liver	1.98193e-35	0.27474	0.778	0.58	3.96386e-32	0	IDI1
Pig	liver	3.88746e-32	0.321735	0.646	0.467	7.77491e-29	0	CYP1A1
Pig	liver	9.01127e-31	0.255494	0.741	0.579	1.80225e-27	0	INSIG1
Pig	liver	5.35891e-29	0.353006	0.564	0.399	1.07178e-25	0	MFSD2A
Pig	liver	1.45442e-26	0.353755	0.577	0.422	2.90884e-23	0	ATP1B1
Pig	liver	1.74586e-26	0.259978	0.693	0.533	3.49173e-23	0	FASN
Pig	liver	1.56988e-176	0.928709	0.937	0.667	3.13976e-173	1	CYP2E1
Pig	liver	7.92212e-129	0.566229	0.981	0.816	1.58442e-125	1	TUT7
Pig	liver	3.38059e-124	0.792193	0.886	0.607	6.76117e-121	1	FMO1
Pig	liver	2.84249e-122	0.71194	0.899	0.649	5.68499e-119	1	AOX1
Pig	liver	6.46519e-100	0.458844	0.994	0.823	1.29304e-96	1	APOB
Pig	liver	1.22249e-92	0.397849	0.996	0.873	2.44498e-89	1	TDO2
Pig	liver	1.8532e-77	0.341724	0.998	0.916	3.70639e-74	1	CP
Pig	liver	2.40162e-76	0.339143	0.767	0.505	4.80324e-73	1	SHTN1
Pig	liver	6.17516e-64	0.488844	0.729	0.51	1.23503e-60	1	AHR
Pig	liver	1.59125e-54	0.429221	0.758	0.555	3.18249e-51	1	CROT
Pig	liver	8.28662e-51	0.372909	0.886	0.681	1.65732e-47	1	CXCL2
Pig	liver	1.49978e-50	0.632893	0.682	0.496	2.99955e-47	1	RGN
Pig	liver	2.43852e-49	0.373236	0.752	0.497	4.87705e-46	1	CEP128
Pig	liver	2.42586e-47	0.276921	0.739	0.523	4.85172e-44	1	GCLC
Pig	liver	1.25829e-43	0.301026	0.982	0.845	2.51657e-40	1	CRP
Pig	liver	2.93813e-43	0.345379	0.684	0.444	5.87625e-40	1	SUCNR1
Pig	liver	8.08236e-42	0.286337	0.877	0.681	1.61647e-38	1	CYP3A29
Pig	liver	1.11123e-40	0.359381	0.748	0.541	2.22246e-37	1	DCLRE1C
Pig	liver	1.33977e-40	0.26513	0.621	0.418	2.67954e-37	1	SASS6
Pig	liver	1.69845e-39	0.270881	0.747	0.525	3.39689e-36	1	UGP2
Pig	liver	1.02812e-37	0.276033	0.667	0.463	2.05624e-34	1	ABCC2
Pig	liver	6.53664e-37	0.251655	0.986	0.882	1.30733e-33	1	FGB
Pig	liver	1.7358e-32	0.36048	0.685	0.494	3.47161e-29	1	NNMT
Pig	liver	1.09471e-29	0.338083	0.574	0.402	2.18941e-26	1	TBX3
Pig	liver	1.87395e-25	0.280652	0.68	0.513	3.7479e-22	1	PPAT
Pig	liver	4.24496e-12	0.271485	0.57	0.448	8.48992e-09	1	AR
Pig	liver	8.89509e-12	0.305687	0.524	0.366	1.77902e-08	1	FMO5
Pig	liver	2.11616e-34	0.580491	0.736	0.612	4.23231e-31	2	ARG1
Pig	liver	1.35919e-19	0.335386	0.919	0.836	2.71839e-16	2	ITIH4
Pig	liver	5.83337e-19	0.274906	0.956	0.834	1.16667e-15	2	APOB
Pig	liver	6.90026e-19	0.379474	0.786	0.706	1.38005e-15	2	TAT
Pig	liver	1.82152e-18	0.356026	0.683	0.592	3.64303e-15	2	G6PC
Pig	liver	1.36286e-17	0.333255	0.808	0.706	2.72572e-14	2	AFM
Pig	liver	1.37505e-17	0.335125	0.798	0.719	2.7501e-14	2	CPS1
Pig	liver	2.07284e-14	0.381935	0.754	0.689	4.14568e-11	2	PIK3C2G
Pig	liver	2.13214e-14	0.433411	0.674	0.596	4.26428e-11	2	INSIG1
Pig	liver	5.36442e-13	0.343629	0.491	0.417	1.07288e-09	2	MFSD2A
Pig	liver	9.50351e-13	0.349878	0.73	0.66	1.9007e-09	2	PCK1
Pig	liver	5.69437e-12	0.301425	0.726	0.649	1.13887e-08	2	ALDOB
Pig	liver	1.03005e-10	0.260407	0.48	0.4	2.0601e-07	2	KCNT2
Pig	liver	4.03051e-10	0.252108	0.47	0.421	8.06102e-07	2	NEB
Pig	liver	4.25512e-09	0.306713	0.606	0.533	8.51023e-06	2	ONECUT1
Pig	liver	6.22989e-09	0.284558	0.548	0.489	1.24598e-05	2	CYP1A1
Pig	liver	1.4107e-08	0.377908	0.569	0.512	2.8214e-05	2	CCDC134
Pig	liver	4.49063e-08	0.439636	0.564	0.52	8.98127e-05	2	ASS1
Pig	liver	4.91216e-07	0.269622	0.487	0.426	0.000982433	2	TNFSF14
Pig	liver	3.16737e-06	0.407527	0.526	0.488	0.00633473	2	SLC7A2
Pig	liver	5.89335e-115	0.702831	0.873	0.697	1.17867e-111	3	COX3
Pig	liver	4.74284e-108	0.557753	0.867	0.708	9.48568e-105	3	COX1
Pig	liver	2.41876e-75	0.641244	0.767	0.633	4.83752e-72	3	ATP6
Pig	liver	8.09878e-49	0.326687	0.999	0.972	1.61976e-45	3	ALB
Pig	liver	1.08282e-38	0.667853	0.638	0.565	2.16564e-35	3	COX2
Pig	liver	1.86271e-38	0.612552	0.815	0.784	3.72541e-35	3	APOE
Pig	liver	1.58054e-34	0.588366	0.65	0.602	3.16107e-31	3	ND4
Pig	liver	1.43231e-33	0.769719	0.62	0.575	2.86461e-30	3	CYTB
Pig	liver	1.44841e-26	0.583303	0.737	0.703	2.89681e-23	3	CYP2E1
Pig	liver	2.80053e-17	0.586237	0.729	0.726	5.60106e-14	3	APOA1
Pig	liver	4.50341e-17	0.262122	0.918	0.895	9.00682e-14	3	FGB
Pig	liver	4.85054e-12	0.567643	0.71	0.724	9.70108e-09	3	MT1A
Pig	liver	4.66797e-09	0.517932	0.623	0.659	9.33594e-06	3	HRG
Pig	liver	5.25375e-08	0.286295	0.442	0.478	0.000105075	3	CXCL10
Pig	liver	6.35643e-08	0.525739	0.383	0.417	0.000127129	3	SERPINA1
Pig	liver	2.57543e-06	0.50921	0.432	0.49	0.00515086	3	ND5
Pig	liver	2.65482e-06	0.405232	0.251	0.463	0.00530964	3	ND1
Pig	liver	3.8533e-06	0.546274	0.333	0.381	0.0077066	3	ND3
Pig	liver	2.23807e-06	0.304235	0.38	0.486	0.00447613	4	CYP7A1
Pig	liver	1.20514e-05	0.283007	0.359	0.504	0.0241029	4	SLC7A2
Pig	liver	2.79715e-205	3.11285	0.887	0.466	5.59429e-202	5	MRC1
Pig	liver	3.06822e-165	0.755313	0.674	0.169	6.13643e-162	5	JAM3
Pig	liver	3.74065e-153	0.270014	0.621	0.116	7.4813e-150	5	TNFRSF17
Pig	liver	6.66468e-152	1.79049	0.688	0.17	1.33294e-148	5	IL33
Pig	liver	3.44019e-145	0.745442	0.636	0.153	6.88037e-142	5	LHFPL2
Pig	liver	9.33898e-137	1.46797	0.695	0.303	1.8678e-133	5	CDKL1
Pig	liver	2.08823e-130	1.70497	0.695	0.315	4.17647e-127	5	AKAP12
Pig	liver	5.8748e-126	0.371414	0.573	0.08	1.17496e-122	5	SCAMP5
Pig	liver	2.1217e-125	2.29674	0.738	0.413	4.2434e-122	5	SYT2
Pig	liver	3.52143e-125	0.697994	0.661	0.297	7.04287e-122	5	SLC39A10
Pig	liver	6.48972e-125	1.25512	0.661	0.244	1.29794e-121	5	SMIM9
Pig	liver	3.40446e-122	0.570056	0.603	0.136	6.80891e-119	5	PRICKLE2
Pig	liver	1.2678e-118	0.887691	0.632	0.179	2.5356e-115	5	SEMA6D
Pig	liver	3.3989e-116	2.65153	0.753	0.416	6.79779e-113	5	STAB1
Pig	liver	4.09239e-111	0.578563	0.548	0.049	8.18478e-108	5	WNT2
Pig	liver	1.41187e-109	0.32168	0.598	0.212	2.82374e-106	5	TEAD2
Pig	liver	7.91444e-109	1.20688	0.642	0.27	1.58289e-105	5	NPL
Pig	liver	8.63696e-108	2.05667	0.715	0.469	1.72739e-104	5	PREX2
Pig	liver	9.60237e-108	2.68995	0.751	0.419	1.92047e-104	5	EGFL7
Pig	liver	9.83208e-106	1.85033	0.734	0.427	1.96642e-102	5	FNBP1L
Pig	liver	9.89341e-102	0.95659	0.632	0.289	1.97868e-98	5	FLT1
Pig	liver	5.52006e-100	1.6055	0.682	0.385	1.10401e-96	5	CRYBG3
Pig	liver	1.90559e-98	0.790463	0.619	0.257	3.81117e-95	5	JAKMIP3
Pig	liver	9.02783e-98	1.20027	0.642	0.309	1.80557e-94	5	SRGAP1
Pig	liver	2.55996e-95	0.747547	0.64	0.317	5.11993e-92	5	SESN3
Pig	liver	2.39252e-93	1.1223	0.653	0.382	4.78504e-90	5	MKRN3
Pig	liver	8.20943e-92	2.26682	0.718	0.347	1.64189e-88	5	VAV3
Pig	liver	1.61609e-91	2.19181	0.715	0.54	3.23219e-88	5	KDR
Pig	liver	8.13805e-91	1.47729	0.684	0.474	1.62761e-87	5	NDST3
Pig	liver	5.53642e-90	1.6557	0.692	0.508	1.10728e-86	5	TAL1
Pig	liver	1.90919e-88	1.46258	0.626	0.241	3.81839e-85	5	F8
Pig	liver	1.00407e-84	1.1165	0.653	0.334	2.00814e-81	5	SLC25A36
Pig	liver	4.71224e-73	0.409808	0.165	0.404	9.42449e-70	5	MEIS2
Pig	liver	3.38379e-72	1.24942	0.697	0.485	6.76757e-69	5	TOP2B
Pig	liver	1.76947e-71	0.637044	0.613	0.359	3.53895e-68	5	PLXND1
Pig	liver	2.01326e-69	0.292458	0.542	0.217	4.02653e-66	5	DYNC2H1
Pig	liver	1.95303e-68	0.460184	0.542	0.207	3.90607e-65	5	ARHGAP18
Pig	liver	2.18877e-68	0.664464	0.592	0.329	4.37754e-65	5	ADAM12
Pig	liver	6.33796e-67	0.636604	0.607	0.375	1.26759e-63	5	RALB
Pig	liver	6.81458e-67	1.59847	0.592	0.265	1.36292e-63	5	ADGRF5
Pig	liver	3.54113e-65	0.27926	0.556	0.277	7.08226e-62	5	TMEM184B
Pig	liver	5.37045e-65	1.10108	0.638	0.438	1.07409e-61	5	ATRNL1
Pig	liver	1.20998e-64	0.291854	0.646	0.361	2.41995e-61	5	MIS18BP1
Pig	liver	2.15705e-62	0.442751	0.569	0.312	4.31409e-59	5	SLC44A2
Pig	liver	7.16838e-62	0.595127	0.519	0.164	1.43368e-58	5	MYCT1
Pig	liver	9.12796e-62	1.03972	0.642	0.475	1.82559e-58	5	SPATS2
Pig	liver	2.56197e-60	0.313168	0.554	0.264	5.12394e-57	5	IL31RA
Pig	liver	1.27139e-59	1.41284	0.701	0.478	2.54278e-56	5	TNS2
Pig	liver	1.78894e-58	0.359573	0.073	0.176	3.57788e-55	5	CEMIP
Pig	liver	7.88906e-58	1.31309	0.663	0.526	1.57781e-54	5	SIPA1L1
Pig	liver	9.8041e-57	1.37493	0.688	0.487	1.96082e-53	5	TTF2
Pig	liver	1.0756e-56	0.952218	0.525	0.154	2.1512e-53	5	DGKH
Pig	liver	1.19229e-56	0.637591	0.548	0.245	2.38457e-53	5	PLCB4
Pig	liver	1.56674e-56	1.26919	0.598	0.388	3.13348e-53	5	CLEC1A
Pig	liver	9.01568e-56	1.66726	0.655	0.437	1.80314e-52	5	LIFR
Pig	liver	4.31404e-55	0.323886	0.655	0.401	8.62808e-52	5	KIF2A
Pig	liver	1.2826e-54	0.282709	0.487	0.174	2.5652e-51	5	ACSS1
Pig	liver	3.24206e-54	0.284592	0.119	0.223	6.48412e-51	5	KLHL5
Pig	liver	1.15338e-53	0.824338	0.628	0.455	2.30676e-50	5	ADAM9
Pig	liver	2.19969e-53	0.325881	0.45	0.253	4.39938e-50	5	GTF3C6
Pig	liver	7.28205e-53	1.38319	0.55	0.274	1.45641e-49	5	LDB2
Pig	liver	7.82315e-53	0.931622	0.575	0.301	1.56463e-49	5	RCSD1
Pig	liver	4.03715e-51	0.284797	0.603	0.379	8.0743e-48	5	IQSEC2
Pig	liver	7.74587e-51	0.289548	0.155	0.356	1.54917e-47	5	CD44
Pig	liver	8.45526e-51	0.62008	0.559	0.331	1.69105e-47	5	FRMD4A
Pig	liver	1.87052e-50	0.305386	0.176	0.385	3.74105e-47	5	ADAMTS1
Pig	liver	1.15868e-49	0.664693	0.502	0.128	2.31735e-46	5	TBC1D19
Pig	liver	1.19582e-49	1.25113	0.598	0.39	2.39163e-46	5	CMYA5
Pig	liver	3.07398e-49	0.717025	0.619	0.408	6.14797e-46	5	DCP2
Pig	liver	5.58515e-49	0.309479	0.184	0.461	1.11703e-45	5	ST3GAL5
Pig	liver	3.03372e-48	1.26492	0.603	0.417	6.06744e-45	5	FCHSD1
Pig	liver	4.55999e-48	1.04267	0.586	0.346	9.11998e-45	5	NBEA
Pig	liver	7.85928e-48	1.68478	0.59	0.372	1.57186e-44	5	PTPRB
Pig	liver	1.79102e-47	1.52503	0.592	0.373	3.58203e-44	5	AKT3
Pig	liver	4.89202e-47	0.841762	0.544	0.286	9.78404e-44	5	PRKCB
Pig	liver	1.41552e-45	0.316704	0.197	0.519	2.83103e-42	5	IVNS1ABP
Pig	liver	2.36527e-45	0.340521	0.621	0.406	4.73053e-42	5	NOL9
Pig	liver	3.19622e-44	0.355094	0.626	0.483	6.39243e-41	5	ULK4
Pig	liver	7.169e-44	0.480921	0.563	0.337	1.4338e-40	5	STAT5A
Pig	liver	1.42361e-43	0.264224	0.174	0.42	2.84723e-40	5	MNAT1
Pig	liver	2.62653e-43	0.378341	0.561	0.366	5.25307e-40	5	ABCC9
Pig	liver	3.45698e-43	0.394845	0.458	0.164	6.91395e-40	5	GALNT7
Pig	liver	4.26468e-43	0.366364	0.14	0.198	8.52936e-40	5	DUSP4
Pig	liver	7.06907e-43	1.01575	0.592	0.386	1.41381e-39	5	EPB41L2
Pig	liver	7.14583e-43	0.371642	0.559	0.299	1.42917e-39	5	AMOT
Pig	liver	6.26244e-42	0.314099	0.605	0.448	1.25249e-38	5	RARS1
Pig	liver	7.46482e-42	0.434031	0.565	0.391	1.49296e-38	5	CX3CR1
Pig	liver	1.01542e-41	0.514168	0.565	0.384	2.03083e-38	5	IL15
Pig	liver	1.02271e-41	0.268824	0.492	0.223	2.04541e-38	5	ZNF467
Pig	liver	1.79955e-41	0.456448	0.182	0.392	3.59909e-38	5	DLC1
Pig	liver	2.2399e-41	1.3054	0.695	0.515	4.4798e-38	5	GPCPD1
Pig	liver	7.9564e-41	0.749189	0.642	0.5	1.59128e-37	5	VPS36
Pig	liver	1.77201e-40	0.399786	0.575	0.367	3.54402e-37	5	NRIP1
Pig	liver	7.49938e-40	0.868945	0.567	0.369	1.49988e-36	5	CASP8
Pig	liver	1.47484e-39	0.364044	0.621	0.43	2.94969e-36	5	LRRCC1
Pig	liver	1.81988e-39	1.1722	0.556	0.36	3.63977e-36	5	CLEC14A
Pig	liver	3.56729e-39	0.25707	0.121	0.317	7.13458e-36	5	ZNF879
Pig	liver	1.15577e-38	1.56602	0.561	0.368	2.31153e-35	5	ADGRL4
Pig	liver	1.16712e-38	0.345455	0.245	0.517	2.33424e-35	5	ITGA6
Pig	liver	1.86801e-38	0.716967	0.548	0.375	3.73602e-35	5	PIK3IP1
Pig	liver	2.56101e-38	0.356522	0.142	0.332	5.12201e-35	5	FILIP1L
Pig	liver	3.60658e-38	0.253118	0.18	0.45	7.21316e-35	5	DDX52
Pig	liver	3.87694e-38	0.744866	0.197	0.365	7.75388e-35	5	RBMS3
Pig	liver	9.45517e-38	0.960479	0.575	0.408	1.89103e-34	5	TPM2
Pig	liver	1.82588e-37	1.4222	0.613	0.55	3.65177e-34	5	ARHGAP28
Pig	liver	1.08556e-36	0.406692	0.471	0.183	2.17112e-33	5	B3GALT2
Pig	liver	5.45969e-36	0.554649	0.515	0.274	1.09194e-32	5	FAM49A
Pig	liver	2.26509e-35	0.307198	0.571	0.347	4.53019e-32	5	GNA13
Pig	liver	4.87528e-35	0.579413	0.653	0.458	9.75057e-32	5	CDC5L
Pig	liver	1.06127e-34	0.451094	0.441	0.135	2.12253e-31	5	EML1
Pig	liver	2.67611e-34	0.252888	0.19	0.43	5.35223e-31	5	SMARCC1
Pig	liver	2.99478e-34	0.842038	0.519	0.31	5.98956e-31	5	SLC9A9
Pig	liver	4.94582e-34	0.681743	0.584	0.392	9.89163e-31	5	MAPRE2
Pig	liver	1.70073e-33	1.14449	0.695	0.522	3.40145e-30	5	CPEB4
Pig	liver	3.68935e-33	1.10419	0.573	0.443	7.37869e-30	5	FAM111A
Pig	liver	7.7264e-33	0.304229	0.571	0.368	1.54528e-29	5	BRIX1
Pig	liver	4.27378e-32	0.364472	0.255	0.498	8.54756e-29	5	CC2D2A
Pig	liver	7.88565e-32	1.28107	0.556	0.438	1.57713e-28	5	PLEKHG1
Pig	liver	1.29847e-31	0.616274	0.565	0.412	2.59694e-28	5	RALGAPA1
Pig	liver	2.86304e-31	0.26756	0.236	0.446	5.72608e-28	5	ENPEP
Pig	liver	4.86803e-31	1.18918	0.506	0.275	9.73606e-28	5	TIE1
Pig	liver	7.25849e-31	0.8239	0.584	0.485	1.4517e-27	5	NCOA7
Pig	liver	1.97873e-30	0.452321	0.573	0.442	3.95747e-27	5	CCDC82
Pig	liver	5.78501e-30	0.54085	0.494	0.293	1.157e-26	5	CYYR1
Pig	liver	1.02088e-29	1.1121	0.741	0.614	2.04176e-26	5	RESF1
Pig	liver	1.30858e-29	0.436141	0.561	0.41	2.61717e-26	5	ZEB2
Pig	liver	1.20277e-28	0.268307	0.205	0.456	2.40554e-25	5	CIITA
Pig	liver	5.39481e-28	0.254316	0.588	0.51	1.07896e-24	5	MED21
Pig	liver	8.61881e-28	0.690415	0.563	0.427	1.72376e-24	5	TOMM6
Pig	liver	8.82067e-28	0.490532	0.295	0.543	1.76413e-24	5	RASAL2
Pig	liver	1.34065e-27	0.317023	0.621	0.501	2.6813e-24	5	CDC16
Pig	liver	4.06434e-27	0.295521	0.603	0.442	8.12868e-24	5	GLUL
Pig	liver	1.49245e-26	0.465732	0.245	0.368	2.98491e-23	5	GPR4
Pig	liver	1.00818e-25	0.999277	0.598	0.435	2.01636e-22	5	PHACTR2
Pig	liver	1.83081e-25	1.68082	0.617	0.537	3.66163e-22	5	TXNIP
Pig	liver	1.95007e-25	1.04324	0.672	0.56	3.90014e-22	5	FCHO2
Pig	liver	2.40168e-25	1.39468	0.573	0.525	4.80335e-22	5	ARAP3
Pig	liver	3.40535e-25	0.811952	0.584	0.457	6.8107e-22	5	CEP135
Pig	liver	3.69181e-25	0.485031	0.506	0.349	7.38362e-22	5	ACSL4
Pig	liver	4.21286e-25	0.54639	0.22	0.322	8.42573e-22	5	FAM171A1
Pig	liver	5.07458e-25	0.334389	0.552	0.436	1.01492e-21	5	MERTK
Pig	liver	6.97176e-25	0.342183	0.569	0.44	1.39435e-21	5	ECT2
Pig	liver	1.34959e-24	0.394862	0.649	0.481	2.69918e-21	5	RNMT
Pig	liver	4.30415e-24	0.368767	0.5	0.304	8.6083e-21	5	ENPP6
Pig	liver	8.12315e-24	0.29749	0.688	0.56	1.62463e-20	5	TASOR
Pig	liver	1.05182e-23	0.293482	0.192	0.057	2.10363e-20	5	SLCO2A1
Pig	liver	1.6609e-23	0.536772	0.573	0.398	3.32181e-20	5	CEP290
Pig	liver	1.22743e-22	0.724675	0.264	0.408	2.45485e-19	5	IGF1R
Pig	liver	1.32016e-22	0.624239	0.481	0.298	2.64032e-19	5	PGM2L1
Pig	liver	2.44095e-22	1.47609	0.515	0.315	4.88191e-19	5	ADAM23
Pig	liver	7.04884e-22	1.44169	0.477	0.241	1.40977e-18	5	MMRN2
Pig	liver	9.80754e-22	0.386228	0.623	0.481	1.96151e-18	5	ACAP2
Pig	liver	2.19503e-21	1.28746	0.502	0.344	4.39007e-18	5	TEK
Pig	liver	2.42687e-21	0.341411	0.236	0.414	4.85375e-18	5	IGF1
Pig	liver	2.68462e-21	1.37954	0.54	0.388	5.36924e-18	5	HGF
Pig	liver	3.87485e-21	1.0454	0.51	0.401	7.74971e-18	5	MLKL
Pig	liver	4.62442e-21	0.946813	0.554	0.47	9.24885e-18	5	CEMIP2
Pig	liver	1.44452e-20	0.603966	0.523	0.373	2.88905e-17	5	TMOD3
Pig	liver	1.56908e-20	1.08973	0.513	0.417	3.13817e-17	5	NR2F2
Pig	liver	2.13051e-20	0.385007	0.617	0.521	4.26102e-17	5	RBM19
Pig	liver	3.14257e-20	0.372046	0.571	0.472	6.28515e-17	5	EGR1
Pig	liver	3.76559e-20	0.615794	0.471	0.278	7.53118e-17	5	ARMCX1
Pig	liver	7.63819e-20	0.411117	0.567	0.463	1.52764e-16	5	CEP170
Pig	liver	1.37948e-19	0.624134	0.544	0.457	2.75895e-16	5	CHRNB1
Pig	liver	2.05439e-19	0.429931	0.481	0.362	4.10879e-16	5	FMNL2
Pig	liver	2.22215e-19	0.554771	0.575	0.478	4.44429e-16	5	CNST
Pig	liver	5.53588e-19	0.500909	0.402	0.162	1.10718e-15	5	CLIC2
Pig	liver	5.55453e-19	0.821964	0.674	0.582	1.11091e-15	5	FER
Pig	liver	1.28398e-18	0.595119	0.251	0.414	2.56796e-15	5	APBB2
Pig	liver	2.08615e-18	0.702988	0.448	0.279	4.17229e-15	5	RIN2
Pig	liver	2.2798e-18	0.275222	0.483	0.335	4.5596e-15	5	ALDH1L2
Pig	liver	7.61271e-18	1.1712	0.615	0.539	1.52254e-14	5	DDX60
Pig	liver	8.78311e-18	0.647623	0.508	0.434	1.75662e-14	5	RASGRP3
Pig	liver	1.01922e-17	0.701093	0.483	0.31	2.03843e-14	5	MARCKS
Pig	liver	2.04315e-17	0.832901	0.274	0.435	4.0863e-14	5	C1ORF21
Pig	liver	4.88576e-17	1.12003	0.594	0.504	9.77151e-14	5	KIDINS220
Pig	liver	5.51231e-17	0.294237	0.241	0.353	1.10246e-13	5	SH3PXD2A
Pig	liver	6.27122e-17	0.356088	0.573	0.448	1.25424e-13	5	RIF1
Pig	liver	8.90717e-17	1.48277	0.521	0.43	1.78143e-13	5	RASSF6
Pig	liver	3.55225e-16	0.850223	0.291	0.436	7.1045e-13	5	NRP1
Pig	liver	3.7965e-16	0.502702	0.257	0.469	7.59301e-13	5	BMPER
Pig	liver	6.45382e-16	0.867132	0.64	0.532	1.29076e-12	5	BPTF
Pig	liver	1.91861e-15	1.47058	0.504	0.413	3.83721e-12	5	CPT1C
Pig	liver	2.3519e-15	0.442954	0.515	0.464	4.70381e-12	5	LMCD1
Pig	liver	4.53442e-15	0.337718	0.561	0.5	9.06884e-12	5	ORC3
Pig	liver	6.28097e-15	0.905752	0.517	0.471	1.25619e-11	5	TNIK
Pig	liver	2.96188e-14	1.38796	0.5	0.331	5.92377e-11	5	NOTCH1
Pig	liver	5.28315e-14	0.560499	0.272	0.399	1.05663e-10	5	TMEM144
Pig	liver	6.51317e-14	0.291103	0.502	0.409	1.30263e-10	5	KIFAP3
Pig	liver	7.4745e-14	0.475448	0.492	0.39	1.4949e-10	5	PCED1B
Pig	liver	3.93018e-13	0.288171	0.326	0.512	7.86036e-10	5	SLK
Pig	liver	1.13915e-12	0.37736	0.611	0.501	2.27831e-09	5	PCGF3
Pig	liver	1.24034e-12	0.378005	0.49	0.358	2.48068e-09	5	CSPP1
Pig	liver	2.51065e-12	0.51985	0.477	0.412	5.0213e-09	5	FLRT2
Pig	liver	6.08131e-12	0.645062	0.485	0.384	1.21626e-08	5	CNTLN
Pig	liver	6.85669e-12	0.605767	0.536	0.452	1.37134e-08	5	CCDC88A
Pig	liver	7.2241e-12	0.727723	0.412	0.217	1.44482e-08	5	PEAR1
Pig	liver	9.03854e-12	0.341257	0.301	0.429	1.80771e-08	5	WASF2
Pig	liver	1.10576e-11	0.342565	0.31	0.487	2.21153e-08	5	ATP2B1
Pig	liver	1.60426e-11	0.273541	0.274	0.386	3.20852e-08	5	MCC
Pig	liver	2.19191e-11	0.582463	0.502	0.437	4.38381e-08	5	ACER3
Pig	liver	2.91027e-11	0.650017	0.697	0.629	5.82055e-08	5	ATRX
Pig	liver	3.44558e-11	0.693706	0.27	0.305	6.89115e-08	5	NRP2
Pig	liver	3.73345e-11	0.693451	0.525	0.453	7.4669e-08	5	FBXO22
Pig	liver	1.00218e-10	0.402961	0.519	0.468	2.00435e-07	5	TOGARAM1
Pig	liver	1.23447e-10	0.286523	0.282	0.408	2.46895e-07	5	CEP89
Pig	liver	5.27717e-10	0.663202	0.278	0.401	1.05543e-06	5	G3BP2
Pig	liver	5.99157e-10	0.770668	0.577	0.528	1.19831e-06	5	SMCHD1
Pig	liver	6.41345e-10	0.292599	0.554	0.497	1.28269e-06	5	CCP110
Pig	liver	9.52485e-10	0.330642	0.467	0.387	1.90497e-06	5	ZNF395
Pig	liver	9.89255e-10	1.05037	0.473	0.381	1.97851e-06	5	PDE7B
Pig	liver	1.59417e-09	0.969207	0.496	0.45	3.18834e-06	5	CALM1
Pig	liver	1.6416e-09	0.630968	0.695	0.627	3.28319e-06	5	ITPR2
Pig	liver	2.98674e-09	0.354388	0.594	0.5	5.97348e-06	5	OPA1
Pig	liver	6.78992e-09	0.272436	0.297	0.425	1.35798e-05	5	RTN4
Pig	liver	7.33687e-09	0.967436	0.282	0.312	1.46737e-05	5	PLEKHO1
Pig	liver	7.55326e-09	0.302652	0.285	0.437	1.51065e-05	5	HELQ
Pig	liver	1.10541e-08	1.33733	0.527	0.567	2.21083e-05	5	PPM1K
Pig	liver	1.94139e-08	1.46255	0.454	0.349	3.88279e-05	5	HSPG2
Pig	liver	6.08516e-08	0.702638	0.517	0.521	0.000121703	5	TNFRSF1B
Pig	liver	7.49899e-08	0.296518	0.385	0.52	0.00014998	5	RPAP3
Pig	liver	7.82457e-08	0.280057	0.513	0.552	0.000156491	5	SLC36A1
Pig	liver	1.08748e-07	0.313206	0.441	0.378	0.000217496	5	PLXDC2
Pig	liver	2.23565e-07	0.253745	0.596	0.484	0.00044713	5	BAZ1A
Pig	liver	2.67532e-07	0.469778	0.563	0.519	0.000535065	5	CEP162
Pig	liver	3.23365e-07	0.794564	0.456	0.411	0.00064673	5	ZNF106
Pig	liver	3.79498e-07	0.355314	0.592	0.509	0.000758997	5	GBP2
Pig	liver	4.71325e-07	0.598158	0.471	0.415	0.00094265	5	FAM111B
Pig	liver	1.92554e-06	0.371157	0.51	0.445	0.00385109	5	ABCA1
Pig	liver	2.01828e-06	0.590776	0.483	0.46	0.00403656	5	RCBTB2
Pig	liver	2.2183e-06	0.284794	0.397	0.527	0.0044366	5	VPS8
Pig	liver	4.61571e-06	0.554912	0.297	0.4	0.00923142	5	TET2
Pig	liver	4.96334e-06	0.596204	0.521	0.494	0.00992668	5	CCDC50
Pig	liver	6.49408e-06	0.50613	0.314	0.378	0.0129882	5	MYO9A
Pig	liver	6.58103e-06	0.258191	0.46	0.39	0.0131621	5	CCDC66
Pig	liver	1.08287e-05	0.721318	0.515	0.474	0.0216574	5	CUX1
Pig	liver	1.30327e-05	0.395792	0.464	0.451	0.0260653	5	MTMR12
Pig	liver	1.32906e-05	0.563808	0.425	0.363	0.0265811	5	APAF1
Pig	liver	1.54292e-05	0.356755	0.4	0.331	0.0308585	5	TTLL7
Pig	liver	1.63048e-05	1.1338	0.494	0.484	0.0326097	5	FAM13B
Pig	liver	1.97694e-05	1.61722	0.456	0.391	0.0395387	5	FCN2
Pig	liver	2.1502e-05	0.358446	0.362	0.453	0.0430041	5	SNAPC1
Pig	liver	1.33807e-43	0.716993	0.859	0.696	2.67614e-40	6	CYP2E1
Pig	liver	8.8918e-26	0.685942	0.759	0.641	1.77836e-22	6	FMO1
Pig	liver	2.88371e-16	0.555145	0.754	0.681	5.76743e-13	6	AOX1
Pig	liver	1.03691e-15	0.255423	0.513	0.38	2.07382e-12	6	EGFLAM
Pig	liver	2.95436e-10	0.408321	0.543	0.446	5.90873e-07	6	TECTB
Pig	liver	9.55897e-08	0.263926	0.922	0.84	0.000191179	6	ITIH4
Pig	liver	1.31868e-07	0.35729	0.759	0.708	0.000263736	6	CXCL2
Pig	liver	5.44505e-79	1.29509	0.787	0.5	1.08901e-75	7	CD274
Pig	liver	1.22212e-54	0.782297	0.89	0.684	2.44425e-51	7	MX1
Pig	liver	6.6761e-45	0.437933	0.993	0.885	1.33522e-41	7	TDO2
Pig	liver	6.67536e-43	0.994734	0.731	0.522	1.33507e-39	7	IFIT1
Pig	liver	1.04928e-39	0.521626	0.863	0.649	2.09856e-36	7	PARP14
Pig	liver	3.02379e-29	0.788232	0.63	0.431	6.04757e-26	7	PDCD1LG2
Pig	liver	3.54614e-29	0.494256	0.675	0.496	7.09227e-26	7	OPA1
Pig	liver	1.12108e-28	1.07531	0.657	0.481	2.24216e-25	7	RSAD2
Pig	liver	6.93681e-28	0.707861	0.688	0.502	1.38736e-24	7	LACTB
Pig	liver	7.37384e-28	0.400455	0.655	0.457	1.47477e-24	7	CASP8AP2
Pig	liver	1.17994e-26	0.748034	0.675	0.504	2.35988e-23	7	GBP2
Pig	liver	1.86712e-23	0.379689	0.78	0.628	3.73424e-20	7	SAMD9
Pig	liver	6.39241e-23	0.284125	0.547	0.348	1.27848e-19	7	STEAP4
Pig	liver	7.51879e-22	0.301749	0.973	0.892	1.50376e-18	7	FGB
Pig	liver	2.01869e-19	0.348854	0.655	0.456	4.03737e-16	7	AASS
Pig	liver	2.24361e-19	0.401535	0.944	0.839	4.48721e-16	7	ITIH4
Pig	liver	2.87169e-19	0.304662	0.948	0.833	5.74339e-16	7	TUT7
Pig	liver	6.20573e-19	0.459985	0.691	0.511	1.24115e-15	7	NNMT
Pig	liver	1.00972e-17	0.432556	0.848	0.718	2.01944e-14	7	A2M
Pig	liver	3.9225e-14	0.278671	0.686	0.527	7.84499e-11	7	PPAT
Pig	liver	1.85723e-10	0.267433	0.675	0.535	3.71446e-07	7	SHTN1
Pig	liver	5.48105e-10	0.313214	0.545	0.434	1.09621e-06	7	CIITA
Pig	liver	8.72122e-10	0.466352	0.565	0.443	1.74424e-06	7	HPS5
Pig	liver	1.17094e-09	0.266624	0.8	0.678	2.34189e-06	7	AOX1
Pig	liver	2.50318e-08	0.277133	0.695	0.579	5.00637e-05	7	NUPR1
Pig	liver	3.31481e-08	0.385718	0.547	0.432	6.62961e-05	7	ISG15
Pig	liver	4.16973e-08	0.424292	0.628	0.539	8.33946e-05	7	DDX60
Pig	liver	8.78074e-08	0.264118	0.809	0.717	0.000175615	7	MT1A
Pig	liver	2.03063e-07	0.269969	0.558	0.443	0.000406125	7	TRPM6
Pig	liver	2.2051e-05	0.313779	0.496	0.423	0.044102	7	IFIT2
Pig	liver	2.11034e-86	1.36433	0.933	0.61	4.22069e-83	8	FTL
Pig	liver	4.29394e-74	1.04347	0.982	0.779	8.58788e-71	8	APOE
Pig	liver	1.99059e-72	0.5412	1	0.974	3.98118e-69	8	ALB
Pig	liver	3.48719e-56	0.923028	0.944	0.718	6.97438e-53	8	APOA1
Pig	liver	6.80325e-48	0.82138	0.775	0.509	1.36065e-44	8	RPLP2
Pig	liver	1.17242e-47	0.36648	0.711	0.401	2.34484e-44	8	CXCL12
Pig	liver	1.22905e-46	1.16408	0.926	0.737	2.45811e-43	8	CAT
Pig	liver	3.36976e-44	0.509834	0.944	0.713	6.73951e-41	8	COX1
Pig	liver	1.60342e-43	0.276652	0.658	0.361	3.20684e-40	8	BGN
Pig	liver	6.74891e-43	0.847892	0.764	0.521	1.34978e-39	8	RPS6
Pig	liver	3.34905e-42	0.633996	0.947	0.714	6.6981e-39	8	MT1A
Pig	liver	1.53317e-39	0.761943	0.856	0.613	3.06633e-36	8	ALDH1A1
Pig	liver	6.18816e-39	0.508822	0.803	0.49	1.23763e-35	8	ANGPTL3
Pig	liver	2.34758e-36	0.393349	0.923	0.705	4.69515e-33	8	COX3
Pig	liver	8.64819e-36	0.72796	0.789	0.524	1.72964e-32	8	APCS
Pig	liver	3.54567e-35	0.776562	0.665	0.417	7.09134e-32	8	PRDX3
Pig	liver	2.08465e-34	0.377491	0.528	0.201	4.16929e-31	8	CCN2
Pig	liver	1.51891e-33	0.899292	0.729	0.533	3.03782e-30	8	COX4I1
Pig	liver	5.88222e-33	0.907581	0.69	0.433	1.17644e-29	8	SCD
Pig	liver	1.54797e-32	0.324497	0.87	0.636	3.09594e-29	8	ATP6
Pig	liver	1.87534e-32	0.285975	0.859	0.596	3.75069e-29	8	ND4
Pig	liver	3.64224e-32	0.348033	0.708	0.477	7.28449e-29	8	GNG10
Pig	liver	9.54889e-32	0.585522	0.849	0.576	1.90978e-28	8	NUPR1
Pig	liver	9.46716e-31	0.72803	0.796	0.565	1.89343e-27	8	FABP1
Pig	liver	1.91514e-30	0.267106	0.708	0.469	3.83027e-27	8	ELOA
Pig	liver	5.19022e-30	0.593752	0.866	0.648	1.03804e-26	8	HRG
Pig	liver	7.31125e-30	0.624734	0.873	0.65	1.46225e-26	8	ALDOB
Pig	liver	1.19494e-29	0.756779	0.662	0.406	2.38987e-26	8	GSN
Pig	liver	5.70286e-27	0.446162	0.775	0.529	1.14057e-23	8	DUSP1
Pig	liver	1.22231e-26	0.352502	0.644	0.413	2.44462e-23	8	COX5B
Pig	liver	4.41621e-26	0.36925	0.746	0.457	8.83242e-23	8	AASS
Pig	liver	5.89011e-26	0.259645	0.687	0.459	1.17802e-22	8	DEFB1
Pig	liver	1.48913e-25	0.257242	0.634	0.397	2.97826e-22	8	MESD
Pig	liver	2.2799e-25	0.265959	0.792	0.571	4.55979e-22	8	CYTB
Pig	liver	2.33266e-25	0.484934	0.613	0.38	4.66531e-22	8	HLA-DRA
Pig	liver	2.39004e-25	0.402769	0.778	0.564	4.78008e-22	8	COX2
Pig	liver	5.54898e-25	1.06633	0.658	0.447	1.1098e-21	8	RPS16
Pig	liver	1.45008e-23	0.316902	0.687	0.457	2.90016e-20	8	AR
Pig	liver	2.06015e-23	0.384248	0.856	0.617	4.12029e-20	8	ARG1
Pig	liver	1.5877e-22	0.262027	0.662	0.378	3.1754e-19	8	FMO5
Pig	liver	1.89159e-22	0.410052	0.905	0.708	3.78319e-19	8	TAT
Pig	liver	3.08789e-22	0.321298	0.996	0.893	6.17578e-19	8	FGB
Pig	liver	1.267e-21	0.351489	0.655	0.45	2.53399e-18	8	MAP4K4
Pig	liver	4.97554e-21	0.425856	0.813	0.604	9.95108e-18	8	IDI1
Pig	liver	1.3922e-20	0.651015	0.729	0.537	2.7844e-17	8	HMGCS1
Pig	liver	5.18989e-20	0.474642	0.838	0.593	1.03798e-16	8	G6PC
Pig	liver	1.43872e-19	0.646251	0.63	0.399	2.87744e-16	8	THRSP
Pig	liver	5.00774e-19	0.287699	0.592	0.378	1.00155e-15	8	ARMC1
Pig	liver	5.01038e-17	0.37146	0.715	0.478	1.00208e-13	8	GSTA1
Pig	liver	6.34841e-17	0.665478	0.62	0.487	1.26968e-13	8	RPL35A
Pig	liver	7.08525e-16	0.340304	0.687	0.489	1.41705e-12	8	GPAM
Pig	liver	9.71725e-16	0.291727	0.651	0.477	1.94345e-12	8	ND2
Pig	liver	1.8565e-15	0.479884	0.655	0.531	3.713e-12	8	CST3
Pig	liver	2.10253e-15	0.306208	0.852	0.661	4.20506e-12	8	PCK1
Pig	liver	7.23478e-15	0.335399	0.736	0.493	1.44696e-11	8	ACACA
Pig	liver	9.63044e-15	0.263734	0.627	0.468	1.92609e-11	8	SLA-DQB1
Pig	liver	1.20268e-14	0.252119	0.606	0.459	2.40536e-11	8	EREG
Pig	liver	1.56899e-14	0.30037	0.581	0.405	3.13797e-11	8	TLCD4
Pig	liver	4.42123e-14	0.360902	0.623	0.494	8.84245e-11	8	RPL22
Pig	liver	1.25074e-13	0.332675	0.648	0.451	2.50148e-10	8	ZPR1
Pig	liver	2.74485e-12	0.410643	0.704	0.553	5.48971e-09	8	FASN
Pig	liver	4.52939e-12	0.498095	0.609	0.432	9.05878e-09	8	ISG15
Pig	liver	1.6167e-11	0.336026	0.648	0.508	3.2334e-08	8	CD164
Pig	liver	9.41926e-11	0.265857	0.595	0.469	1.88385e-07	8	HBB
Pig	liver	1.27453e-10	0.581966	0.595	0.407	2.54906e-07	8	SERPINA1
Pig	liver	3.61772e-10	0.544939	0.609	0.495	7.23543e-07	8	IRF8
Pig	liver	4.64093e-10	0.488228	0.553	0.413	9.28186e-07	8	RPL35
Pig	liver	5.19632e-10	0.521976	0.687	0.566	1.03926e-06	8	PAH
Pig	liver	4.43866e-09	0.359303	0.599	0.485	8.87733e-06	8	TPM3
Pig	liver	7.85896e-09	0.380274	0.627	0.487	1.57179e-05	8	SLC7A2
Pig	liver	2.34928e-08	0.680065	0.525	0.388	4.69856e-05	8	RN18S
Pig	liver	3.59267e-08	0.255894	0.588	0.414	7.18534e-05	8	ACSS2
Pig	liver	6.08847e-08	0.47416	0.556	0.467	0.000121769	8	RPS4X
Pig	liver	6.83082e-08	0.274194	0.687	0.519	0.000136616	8	ASS1
Pig	liver	7.06785e-08	0.289537	0.989	0.926	0.000141357	8	CP
Pig	liver	1.20736e-07	0.298996	0.56	0.474	0.000241471	8	HINT1
Pig	liver	4.31255e-07	0.77604	0.514	0.346	0.00086251	8	EHHADH
Pig	liver	1.10282e-06	0.276983	0.419	0.568	0.00220565	8	SDCBP
Pig	liver	1.45546e-06	0.334619	0.493	0.35	0.00291091	8	CCL19
Pig	liver	6.95941e-147	2.59121	0.996	0.702	1.39188e-143	9	COX3
Pig	liver	1.03898e-140	2.45376	0.989	0.712	2.07797e-137	9	COX1
Pig	liver	2.24968e-138	2.41652	0.989	0.632	4.49937e-135	9	ATP6
Pig	liver	1.66669e-130	2.54106	0.975	0.592	3.33337e-127	9	ND4
Pig	liver	1.21491e-126	2.16195	0.975	0.556	2.42981e-123	9	COX2
Pig	liver	7.31374e-121	2.22308	0.96	0.565	1.46275e-117	9	CYTB
Pig	liver	1.07711e-112	2.02666	0.92	0.466	2.15423e-109	9	ND2
Pig	liver	7.28079e-99	2.07308	0.895	0.469	1.45616e-95	9	ND5
Pig	liver	3.78974e-83	1.36219	0.978	0.779	7.57948e-80	9	APOE
Pig	liver	4.83307e-79	1.56402	0.796	0.361	9.66614e-76	9	ND3
Pig	liver	3.85241e-75	1.59859	0.8	0.422	7.70483e-72	9	ND4L
Pig	liver	5.34912e-56	0.408489	0.727	0.41	1.06982e-52	9	COX5B
Pig	liver	4.62046e-54	0.524676	1	0.974	9.24093e-51	9	ALB
Pig	liver	2.70693e-48	1.68392	0.705	0.434	5.41386e-45	9	ND1
Pig	liver	1.24909e-35	1.0048	0.905	0.719	2.49817e-32	9	APOA1
Pig	liver	1.4447e-31	0.274456	0.665	0.434	2.8894e-28	9	COL1A2
Pig	liver	2.29668e-31	0.29839	0.716	0.426	4.59336e-28	9	GLUD1
Pig	liver	2.6072e-29	0.418001	0.749	0.522	5.21441e-26	9	RPS6
Pig	liver	7.70462e-26	0.697135	0.862	0.648	1.54092e-22	9	HRG
Pig	liver	3.92774e-24	0.644127	0.855	0.613	7.85549e-21	9	FTL
Pig	liver	7.27268e-23	0.533415	0.913	0.702	1.45454e-19	9	CYP3A29
Pig	liver	3.96262e-20	0.396999	0.982	0.894	7.92523e-17	9	FGB
Pig	liver	1.49245e-16	0.337009	0.898	0.699	2.9849e-13	9	CYP2E1
Pig	liver	8.84092e-16	0.627145	0.622	0.408	1.76818e-12	9	GSN
Pig	liver	1.20613e-13	0.490827	0.604	0.406	2.41226e-10	9	SERPINA1
Pig	liver	9.12055e-12	0.318913	0.731	0.537	1.82411e-08	9	HMGCS1
Pig	liver	1.29499e-11	0.328904	0.862	0.717	2.58999e-08	9	MT1A
Pig	liver	3.24343e-11	0.362244	0.789	0.616	6.48685e-08	9	ALDH1A1
Pig	liver	7.39876e-06	0.442526	0.535	0.44	0.0147975	9	SCD
Pig	liver	1.42689e-242	0.386404	0.737	0.035	2.85379e-239	10	ICOS
Pig	liver	7.21759e-128	0.295787	0.748	0.154	1.44352e-124	10	PFKP
Pig	liver	4.42898e-126	0.466629	0.76	0.109	8.85797e-123	10	TRPC3
Pig	liver	4.6957e-126	1.13294	0.775	0.137	9.3914e-123	10	TRAT1
Pig	liver	4.45458e-119	0.389536	0.71	0.064	8.90916e-116	10	USP44
Pig	liver	6.84426e-115	2.78521	0.878	0.376	1.36885e-111	10	PTPRC
Pig	liver	9.6021e-113	0.397429	0.721	0.11	1.92042e-109	10	ASPM
Pig	liver	4.3481e-107	1.63957	0.786	0.189	8.6962e-104	10	STK17B
Pig	liver	9.76069e-105	0.479567	0.702	0.11	1.95214e-101	10	TNFRSF4
Pig	liver	4.6567e-100	0.387938	0.775	0.268	9.3134e-97	10	PTPN13
Pig	liver	2.57351e-98	2.12208	0.824	0.39	5.14702e-95	10	ITGA4
Pig	liver	3.9558e-92	1.31963	0.763	0.319	7.91161e-89	10	ITGB7
Pig	liver	5.87652e-92	0.34818	0.756	0.308	1.1753e-88	10	HPSE
Pig	liver	8.20048e-92	1.21458	0.802	0.372	1.6401e-88	10	MALT1
Pig	liver	2.02407e-87	0.264789	0.702	0.139	4.04814e-84	10	DIAPH3
Pig	liver	3.42332e-87	0.372791	0.729	0.224	6.84664e-84	10	PIK3CG
Pig	liver	7.02e-87	0.926457	0.683	0.108	1.404e-83	10	PTPN22
Pig	liver	3.60394e-84	1.28054	0.779	0.461	7.20787e-81	10	CCL5
Pig	liver	1.31675e-82	0.265681	0.733	0.309	2.6335e-79	10	FAM184A
Pig	liver	2.96642e-82	1.79199	0.802	0.438	5.93284e-79	10	PTPRE
Pig	liver	7.45285e-82	1.00162	0.752	0.316	1.49057e-78	10	ITM2C
Pig	liver	1.53163e-80	0.761462	0.76	0.351	3.06326e-77	10	LRRK2
Pig	liver	7.69853e-80	0.334333	0.538	0.037	1.53971e-76	10	STAMBPL1
Pig	liver	9.05307e-79	0.433368	0.691	0.17	1.81061e-75	10	SULF1
Pig	liver	5.57771e-76	0.446381	0.683	0.168	1.11554e-72	10	THEMIS2
Pig	liver	3.12887e-73	0.299014	0.656	0.189	6.25774e-70	10	BTN2A2
Pig	liver	1.51124e-72	1.5032	0.752	0.419	3.02249e-69	10	EPHB6
Pig	liver	7.6244e-71	0.861265	0.733	0.338	1.52488e-67	10	STAT5A
Pig	liver	3.41776e-70	0.312706	0.656	0.146	6.83552e-67	10	XCR1
Pig	liver	5.60747e-70	0.421739	0.656	0.178	1.12149e-66	10	PYGB
Pig	liver	1.33899e-69	1.26083	0.763	0.446	2.67799e-66	10	CGAS
Pig	liver	3.5152e-69	0.314978	0.74	0.397	7.03041e-66	10	ZNF614
Pig	liver	7.29925e-69	0.260302	0.744	0.441	1.45985e-65	10	GAB3
Pig	liver	1.20814e-68	1.02016	0.714	0.33	2.41627e-65	10	MNDA
Pig	liver	6.14552e-68	0.743925	0.786	0.495	1.2291e-64	10	ERO1A
Pig	liver	1.00834e-67	0.384994	0.725	0.386	2.01668e-64	10	NLRP3
Pig	liver	5.74294e-67	1.29512	0.729	0.321	1.14859e-63	10	CMAH
Pig	liver	5.89115e-67	0.424309	0.744	0.436	1.17823e-63	10	HK1
Pig	liver	4.2765e-66	0.361545	0.74	0.472	8.553e-63	10	TRIM2
Pig	liver	1.46917e-65	0.584132	0.752	0.531	2.93834e-62	10	EXO5
Pig	liver	3.0069e-65	0.339238	0.756	0.415	6.01379e-62	10	DIP2C
Pig	liver	8.48715e-64	0.548318	0.672	0.177	1.69743e-60	10	ACSS1
Pig	liver	9.13497e-64	0.978133	0.763	0.463	1.82699e-60	10	MX2
Pig	liver	1.14648e-63	0.329184	0.676	0.225	2.29296e-60	10	LRRC8C
Pig	liver	1.62242e-62	0.462238	0.74	0.514	3.24484e-59	10	MMD
Pig	liver	3.89882e-62	1.22735	0.683	0.23	7.79764e-59	10	SH3KBP1
Pig	liver	5.68696e-62	1.08712	0.733	0.483	1.13739e-58	10	IKZF2
Pig	liver	1.44756e-61	0.532763	0.729	0.428	2.89513e-58	10	MLLT3
Pig	liver	1.3186e-60	0.259579	0.664	0.29	2.6372e-57	10	KIF3C
Pig	liver	1.71635e-60	0.520495	0.744	0.454	3.43271e-57	10	FEZ2
Pig	liver	6.71416e-59	0.841255	0.672	0.271	1.34283e-55	10	SUSD3
Pig	liver	7.69443e-59	0.793487	0.679	0.269	1.53889e-55	10	STAT4
Pig	liver	8.65682e-59	0.577205	0.683	0.297	1.73136e-55	10	ADGRG5
Pig	liver	1.59287e-58	1.68046	0.744	0.422	3.18575e-55	10	DOCK10
Pig	liver	2.13723e-58	0.262098	0.725	0.413	4.27447e-55	10	AIF1
Pig	liver	9.66055e-58	0.323912	0.695	0.315	1.93211e-54	10	PLA2R1
Pig	liver	1.53444e-57	0.405048	0.721	0.324	3.06888e-54	10	SESN3
Pig	liver	1.78911e-57	0.250293	0.672	0.26	3.57822e-54	10	RAB31
Pig	liver	2.69143e-57	0.442788	0.725	0.458	5.38285e-54	10	PEA15
Pig	liver	4.58907e-56	0.751035	0.71	0.382	9.17814e-53	10	TRAF3IP3
Pig	liver	1.27666e-55	0.583249	0.656	0.215	2.55332e-52	10	ARRB2
Pig	liver	1.83447e-55	0.408029	0.714	0.417	3.66894e-52	10	NRP1
Pig	liver	3.32765e-55	1.41886	0.729	0.41	6.65529e-52	10	FYB1
Pig	liver	7.29543e-55	0.426911	0.687	0.297	1.45909e-51	10	GRK3
Pig	liver	1.59745e-54	0.437745	0.706	0.408	3.19489e-51	10	SLC9A7
Pig	liver	1.41531e-53	0.61823	0.744	0.44	2.83061e-50	10	CCDC82
Pig	liver	1.90454e-53	0.857013	0.767	0.431	3.80907e-50	10	LRRCC1
Pig	liver	2.01315e-53	1.22999	0.748	0.46	4.0263e-50	10	RASA3
Pig	liver	2.86486e-53	0.553348	0.706	0.346	5.72971e-50	10	ACSL4
Pig	liver	4.36773e-53	1.11562	0.668	0.279	8.73545e-50	10	IKZF3
Pig	liver	5.41849e-53	0.832338	0.63	0.168	1.0837e-49	10	CYFIP2
Pig	liver	2.62541e-51	0.618055	0.706	0.428	5.25081e-48	10	ARRDC2
Pig	liver	1.0007e-48	0.523644	0.653	0.213	2.0014e-45	10	ARHGAP18
Pig	liver	1.99358e-48	0.606847	0.637	0.232	3.98715e-45	10	TRDC
Pig	liver	2.73749e-47	0.873707	0.691	0.377	5.47497e-44	10	SYK
Pig	liver	3.07764e-47	1.21612	0.798	0.504	6.15529e-44	10	GBP2
Pig	liver	6.22012e-47	0.331345	0.592	0.172	1.24402e-43	10	UBASH3A
Pig	liver	1.39744e-46	0.600778	0.733	0.479	2.79488e-43	10	DENND2D
Pig	liver	4.18057e-46	0.455368	0.702	0.307	8.36114e-43	10	MARCKS
Pig	liver	4.61017e-45	0.513676	0.729	0.501	9.22035e-42	10	CDC16
Pig	liver	7.91216e-45	1.10671	0.672	0.289	1.58243e-41	10	PRKCB
Pig	liver	2.69752e-44	1.11547	0.71	0.481	5.39505e-41	10	TRPV2
Pig	liver	5.5997e-44	0.668337	0.607	0.19	1.11994e-40	10	ACAP1
Pig	liver	4.20644e-43	0.663043	0.584	0.083	8.41289e-40	10	KCNA3
Pig	liver	5.10748e-43	1.14848	0.664	0.336	1.0215e-39	10	LCP1
Pig	liver	5.65659e-43	1.69421	0.66	0.233	1.13132e-39	10	CD2
Pig	liver	7.27284e-43	0.275152	0.71	0.41	1.45457e-39	10	ZNF35
Pig	liver	8.15112e-43	0.971464	0.672	0.372	1.63022e-39	10	APBB1IP
Pig	liver	3.60693e-42	0.886634	0.718	0.393	7.21385e-39	10	MAPRE2
Pig	liver	4.59322e-42	0.332659	0.66	0.431	9.18644e-39	10	CXCR4
Pig	liver	6.37042e-42	0.342262	0.698	0.465	1.27408e-38	10	ESYT1
Pig	liver	1.33341e-41	0.45107	0.687	0.403	2.66682e-38	10	CSF2RB
Pig	liver	1.3604e-41	0.280572	0.729	0.407	2.7208e-38	10	RPL35
Pig	liver	3.84788e-41	0.498712	0.672	0.398	7.69576e-38	10	MYOF
Pig	liver	4.62414e-41	0.40453	0.71	0.424	9.24828e-38	10	URI1
Pig	liver	5.29181e-41	0.660469	0.63	0.27	1.05836e-37	10	LCK
Pig	liver	1.81738e-40	0.406426	0.74	0.537	3.63476e-37	10	CCSAP
Pig	liver	2.62351e-40	0.53661	0.756	0.511	5.24702e-37	10	RPLP2
Pig	liver	3.13386e-40	0.598262	0.702	0.51	6.26773e-37	10	GOLM1
Pig	liver	8.55417e-40	1.84057	0.71	0.451	1.71083e-36	10	CHD3
Pig	liver	1.08878e-39	0.91115	0.744	0.48	2.17756e-36	10	TPM3
Pig	liver	1.58844e-39	0.336415	0.611	0.265	3.17687e-36	10	CD40
Pig	liver	1.87606e-39	0.804803	0.702	0.537	3.75213e-36	10	RASA2
Pig	liver	2.49558e-39	1.07004	0.836	0.598	4.99116e-36	10	ND4
Pig	liver	5.33698e-39	0.642052	0.634	0.308	1.0674e-35	10	CLSPN
Pig	liver	5.5588e-39	0.388944	0.691	0.495	1.11176e-35	10	ITGB2
Pig	liver	1.39484e-38	1.78309	0.656	0.278	2.78968e-35	10	ARHGAP15
Pig	liver	2.68102e-38	1.24411	0.908	0.715	5.36205e-35	10	COX1
Pig	liver	4.98393e-38	0.329468	0.71	0.517	9.96786e-35	10	SRC
Pig	liver	4.39247e-36	0.684312	0.691	0.411	8.78495e-33	10	WASF2
Pig	liver	1.54236e-35	0.997721	0.802	0.571	3.08472e-32	10	CYTB
Pig	liver	2.34683e-35	0.381918	0.672	0.404	4.69367e-32	10	IRAK1
Pig	liver	4.73958e-35	0.417858	0.676	0.369	9.47916e-32	10	UPF3B
Pig	liver	6.29684e-35	0.977729	0.679	0.36	1.25937e-31	10	VAV3
Pig	liver	9.77191e-35	0.313908	0.214	0.322	1.95438e-31	10	IL12RB1
Pig	liver	1.11323e-34	1.34641	0.683	0.491	2.22645e-31	10	STK4
Pig	liver	1.3427e-34	0.33303	0.634	0.418	2.68541e-31	10	KCNK6
Pig	liver	3.23184e-34	0.705261	0.676	0.505	6.46368e-31	10	TGFB1
Pig	liver	4.3866e-34	0.275293	0.691	0.413	8.77319e-31	10	AGPAT5
Pig	liver	7.13536e-34	0.345054	0.698	0.427	1.42707e-30	10	RAB11FIP2
Pig	liver	3.7808e-33	0.311452	0.695	0.485	7.56161e-30	10	VSIR
Pig	liver	5.52906e-33	0.898966	0.641	0.419	1.10581e-29	10	CYTIP
Pig	liver	1.73369e-32	0.533673	0.714	0.524	3.46738e-29	10	LRRK1
Pig	liver	2.74024e-32	0.704241	0.725	0.448	5.48048e-29	10	POLA1
Pig	liver	9.18732e-32	0.421788	0.546	0.102	1.83746e-28	10	RASSF2
Pig	liver	1.58356e-31	1.23246	0.645	0.374	3.16712e-28	10	SEPTIN6
Pig	liver	1.63333e-31	1.13417	0.786	0.564	3.26665e-28	10	COX2
Pig	liver	2.41747e-31	0.373845	0.702	0.486	4.83493e-28	10	TMTC3
Pig	liver	8.29079e-31	0.330329	0.55	0.15	1.65816e-27	10	SERPINB9
Pig	liver	9.04204e-31	1.03143	0.756	0.485	1.80841e-27	10	SMC6
Pig	liver	1.09273e-30	0.45269	0.702	0.47	2.18546e-27	10	KDM2B
Pig	liver	1.28497e-30	0.263136	0.218	0.118	2.56993e-27	10	TMEM156
Pig	liver	2.00656e-30	0.848056	0.676	0.521	4.01312e-27	10	GSAP
Pig	liver	2.21025e-30	0.310455	0.637	0.406	4.42049e-27	10	OXCT1
Pig	liver	2.21047e-30	0.359906	0.626	0.341	4.42094e-27	10	LY75
Pig	liver	1.00916e-29	0.857129	0.622	0.367	2.01832e-26	10	ADGRG1
Pig	liver	1.23274e-29	0.835095	0.58	0.228	2.46548e-26	10	RUNX1
Pig	liver	1.4935e-29	0.302777	0.63	0.411	2.98699e-26	10	STAP1
Pig	liver	2.1514e-29	0.404537	0.156	0.215	4.3028e-26	10	PTPN6
Pig	liver	3.43458e-28	1.15947	0.794	0.631	6.86916e-25	10	SAMD9
Pig	liver	5.76897e-28	0.488712	0.618	0.411	1.15379e-24	10	CD84
Pig	liver	8.64858e-28	0.833609	0.55	0.205	1.72972e-24	10	CD53
Pig	liver	9.87358e-28	1.42982	0.752	0.523	1.97472e-24	10	SMCHD1
Pig	liver	1.28224e-27	1.01838	0.718	0.524	2.56448e-24	10	NIN
Pig	liver	2.21898e-27	0.273394	0.664	0.402	4.43796e-24	10	SNW1
Pig	liver	2.55194e-27	0.656683	0.63	0.401	5.10389e-24	10	MAP3K8
Pig	liver	3.57017e-27	0.517637	0.698	0.431	7.14034e-24	10	CIITA
Pig	liver	7.1018e-27	0.486365	0.607	0.328	1.42036e-23	10	PARN
Pig	liver	8.97935e-27	0.471118	0.248	0.482	1.79587e-23	10	TNIK
Pig	liver	1.34951e-26	0.277119	0.683	0.509	2.69902e-23	10	MED21
Pig	liver	2.97683e-26	0.970121	0.634	0.437	5.95366e-23	10	ITGAL
Pig	liver	5.47973e-26	0.753208	0.767	0.561	1.09595e-22	10	TASOR
Pig	liver	8.03261e-26	0.502324	0.573	0.246	1.60652e-22	10	MYO1F
Pig	liver	1.53725e-25	0.408538	0.672	0.451	3.07449e-22	10	SYS1
Pig	liver	1.63429e-25	0.722077	0.672	0.467	3.26858e-22	10	SLA-DQB1
Pig	liver	2.01023e-25	1.08783	0.836	0.638	4.02047e-22	10	ATP6
Pig	liver	2.90149e-25	0.484557	0.214	0.316	5.80299e-22	10	RAC2
Pig	liver	4.01818e-25	0.787435	0.721	0.523	8.03635e-22	10	RALGPS2
Pig	liver	4.01992e-25	0.447983	0.569	0.21	8.03985e-22	10	RHOH
Pig	liver	1.74985e-24	0.445856	0.725	0.486	3.4997e-21	10	TRIM44
Pig	liver	1.99634e-24	0.311015	0.244	0.461	3.99267e-21	10	CDADC1
Pig	liver	3.00683e-24	0.368424	0.24	0.472	6.01367e-21	10	KRR1
Pig	liver	3.21389e-24	0.791102	0.55	0.192	6.42778e-21	10	CD80
Pig	liver	5.98746e-24	0.32234	0.729	0.467	1.19749e-20	10	CUX1
Pig	liver	7.93316e-24	0.259922	0.218	0.476	1.58663e-20	10	NSL1
Pig	liver	2.01433e-23	0.437595	0.706	0.445	4.02867e-20	10	RPS16
Pig	liver	2.11629e-23	0.301597	0.599	0.399	4.23259e-20	10	TNFSF13B
Pig	liver	4.11514e-23	1.02219	0.626	0.434	8.23027e-20	10	SYTL3
Pig	liver	4.97471e-23	0.329616	0.599	0.351	9.94942e-20	10	VIM
Pig	liver	6.93207e-23	0.341853	0.718	0.436	1.38641e-19	10	PHACTR2
Pig	liver	1.82538e-22	0.303375	0.66	0.519	3.65076e-19	10	MLLT1
Pig	liver	2.03352e-22	0.27174	0.676	0.515	4.06705e-19	10	CSGALNACT2
Pig	liver	2.55961e-22	0.306728	0.626	0.425	5.11923e-19	10	DDX52
Pig	liver	3.14035e-22	0.414801	0.664	0.468	6.28069e-19	10	CEMIP2
Pig	liver	8.12657e-22	0.312025	0.206	0.294	1.62531e-18	10	S1PR5
Pig	liver	3.784e-21	0.45853	0.607	0.346	7.568e-18	10	PLCB2
Pig	liver	3.89149e-21	0.394439	0.244	0.378	7.78298e-18	10	FLNA
Pig	liver	7.12502e-21	0.527108	0.653	0.414	1.425e-17	10	ZNF143
Pig	liver	7.50693e-21	1.13347	0.805	0.627	1.50139e-17	10	ATRX
Pig	liver	8.31574e-21	1.24258	0.615	0.417	1.66315e-17	10	SLC4A7
Pig	liver	8.86309e-21	0.518461	0.603	0.358	1.77262e-17	10	APAF1
Pig	liver	2.05203e-20	1.21751	0.58	0.322	4.10405e-17	10	ARAP2
Pig	liver	2.34941e-20	0.499869	0.656	0.532	4.69883e-17	10	CST3
Pig	liver	3.65133e-20	0.334257	0.706	0.486	7.30266e-17	10	SDAD1
Pig	liver	9.66343e-20	0.290505	0.24	0.478	1.93269e-16	10	CEP170
Pig	liver	1.71966e-19	0.364205	0.542	0.236	3.43933e-16	10	DAPP1
Pig	liver	1.78224e-19	0.38314	0.645	0.477	3.56448e-16	10	PDZD8
Pig	liver	1.88708e-19	0.743661	0.691	0.593	3.77415e-16	10	IFI30
Pig	liver	2.28853e-19	0.743668	0.557	0.29	4.57706e-16	10	PREX1
Pig	liver	3.37663e-19	0.64676	0.725	0.464	6.75327e-16	10	GCC2
Pig	liver	4.89079e-19	0.744882	0.584	0.379	9.78158e-16	10	HECA
Pig	liver	1.29882e-18	1.16286	0.702	0.602	2.59765e-15	10	UTRN
Pig	liver	1.52783e-18	0.572325	0.534	0.187	3.05565e-15	10	CARD11
Pig	liver	1.60501e-18	0.263399	0.611	0.423	3.21002e-15	10	FCHSD1
Pig	liver	4.44786e-18	0.561979	0.706	0.455	8.89572e-15	10	SMC3
Pig	liver	6.39763e-18	0.837094	0.66	0.522	1.27953e-14	10	RASAL2
Pig	liver	8.83425e-18	0.316634	0.664	0.503	1.76685e-14	10	VPS36
Pig	liver	1.22474e-17	0.306966	0.634	0.388	2.44947e-14	10	RASSF4
Pig	liver	1.80115e-17	0.693021	0.592	0.405	3.6023e-14	10	IRF5
Pig	liver	5.07583e-17	0.617156	0.828	0.709	1.01517e-13	10	COX3
Pig	liver	7.99853e-17	0.681809	0.561	0.335	1.59971e-13	10	SLAMF7
Pig	liver	9.77913e-17	0.819357	0.531	0.233	1.95583e-13	10	STK39
Pig	liver	1.54245e-16	0.335308	0.607	0.401	3.08489e-13	10	SLC35E1
Pig	liver	1.69075e-16	0.33588	0.573	0.346	3.38149e-13	10	RPS6KA5
Pig	liver	1.81001e-16	0.294442	0.618	0.523	3.62003e-13	10	AKAP11
Pig	liver	2.04369e-16	0.310722	0.275	0.456	4.08739e-13	10	CASC4
Pig	liver	2.69883e-16	0.83029	0.615	0.524	5.39766e-13	10	RINL
Pig	liver	3.56685e-16	0.299604	0.24	0.429	7.13369e-13	10	NCAPD3
Pig	liver	4.95811e-16	0.576564	0.26	0.462	9.91622e-13	10	CTSS
Pig	liver	1.20858e-15	0.340642	0.569	0.379	2.41717e-12	10	TRNT1
Pig	liver	1.67997e-15	0.369602	0.546	0.384	3.35994e-12	10	RELL1
Pig	liver	1.75104e-15	0.557567	0.302	0.337	3.50208e-12	10	CD3E
Pig	liver	2.77192e-15	0.382864	0.618	0.436	5.54383e-12	10	S1PR1
Pig	liver	3.1043e-15	0.638788	0.79	0.566	6.20859e-12	10	RBBP6
Pig	liver	4.39691e-15	0.347231	0.553	0.317	8.79382e-12	10	PDCL3
Pig	liver	6.50827e-15	0.342293	0.546	0.334	1.30165e-11	10	ADD3
Pig	liver	7.3499e-15	0.425482	0.618	0.412	1.46998e-11	10	NOL9
Pig	liver	8.99744e-15	1.15106	0.641	0.49	1.79949e-11	10	ATP8A1
Pig	liver	1.78811e-14	0.794352	0.557	0.38	3.57623e-11	10	RASGRP1
Pig	liver	2.03937e-14	1.04177	0.569	0.43	4.07874e-11	10	KLRK1
Pig	liver	2.26295e-14	0.729303	0.687	0.53	4.5259e-11	10	BRWD1
Pig	liver	3.03124e-14	0.772198	0.618	0.459	6.06248e-11	10	CEP135
Pig	liver	3.22039e-14	0.432518	0.508	0.306	6.44079e-11	10	ATAD5
Pig	liver	5.56419e-14	0.327525	0.244	0.323	1.11284e-10	10	SLC39A10
Pig	liver	1.03004e-13	0.638076	0.553	0.403	2.06008e-10	10	RUNX2
Pig	liver	1.06988e-13	1.08961	0.538	0.319	2.13976e-10	10	ARHGAP30
Pig	liver	1.50346e-13	0.273565	0.263	0.459	3.00691e-10	10	PIK3C3
Pig	liver	1.6273e-13	0.504788	0.511	0.202	3.25461e-10	10	TSPAN5
Pig	liver	2.37987e-13	0.520725	0.615	0.42	4.75975e-10	10	MED7
Pig	liver	3.66884e-13	0.817747	0.584	0.498	7.33768e-10	10	CD3D
Pig	liver	3.98012e-13	0.32572	0.183	0.209	7.96025e-10	10	SEMA6D
Pig	liver	5.07973e-13	0.441483	0.595	0.453	1.01595e-09	10	HMGB2
Pig	liver	6.52247e-13	0.32133	0.584	0.393	1.30449e-09	10	FAM185A
Pig	liver	1.68484e-12	0.298543	0.309	0.492	3.36969e-09	10	SPATS2
Pig	liver	1.98433e-12	0.388254	0.294	0.464	3.96867e-09	10	ZRSR2
Pig	liver	2.16948e-12	0.799366	0.584	0.453	4.33895e-09	10	CDC14A
Pig	liver	2.38333e-12	0.330375	0.55	0.412	4.76666e-09	10	FAM200A
Pig	liver	2.57247e-12	0.708923	0.58	0.464	5.14495e-09	10	LNPEP
Pig	liver	3.67524e-12	0.39385	0.489	0.174	7.35049e-09	10	IL10RA
Pig	liver	6.8865e-12	0.301089	0.656	0.5	1.3773e-08	10	UTP3
Pig	liver	7.4735e-12	0.855162	0.58	0.432	1.4947e-08	10	SMC4
Pig	liver	7.75814e-12	0.253355	0.389	0.095	1.55163e-08	10	DLGAP5
Pig	liver	8.05577e-12	0.440933	0.282	0.427	1.61115e-08	10	DCP2
Pig	liver	8.08829e-12	0.273029	0.244	0.374	1.61766e-08	10	OXLD1
Pig	liver	9.27558e-12	0.396379	0.553	0.368	1.85512e-08	10	BLNK
Pig	liver	1.10314e-11	0.264908	0.706	0.528	2.20628e-08	10	IFIT1
Pig	liver	2.8203e-11	0.484259	0.603	0.442	5.6406e-08	10	RFC3
Pig	liver	2.82357e-11	0.251509	0.145	0.251	5.64713e-08	10	ZGRF1
Pig	liver	2.9231e-11	0.567873	0.615	0.446	5.84619e-08	10	SHPRH
Pig	liver	4.15644e-11	0.435216	0.592	0.382	8.31289e-08	10	NRDE2
Pig	liver	5.69878e-11	0.645078	0.737	0.547	1.13976e-07	10	BIRC3
Pig	liver	8.96164e-11	0.600934	0.256	0.259	1.79233e-07	10	PLCG2
Pig	liver	1.07175e-10	0.268472	0.622	0.406	2.1435e-07	10	ZNF106
Pig	liver	1.71743e-10	0.261479	0.477	0.219	3.43486e-07	10	LSP1
Pig	liver	2.03073e-10	0.250032	0.244	0.134	4.06145e-07	10	CXORF21
Pig	liver	2.33192e-10	0.493794	0.565	0.443	4.66383e-07	10	PLEK
Pig	liver	4.27222e-10	0.617786	0.302	0.329	8.54444e-07	10	TXK
Pig	liver	4.65413e-10	0.626038	0.515	0.312	9.30827e-07	10	RCSD1
Pig	liver	4.893e-10	0.555811	0.695	0.516	9.786e-07	10	SPEN
Pig	liver	5.40716e-10	0.758819	0.584	0.479	1.08143e-06	10	EZR
Pig	liver	6.98065e-10	0.480208	0.252	0.182	1.39613e-06	10	DUSP2
Pig	liver	7.52171e-10	0.689208	0.454	0.1	1.50434e-06	10	TNFAIP8
Pig	liver	1.10945e-09	0.255	0.63	0.486	2.2189e-06	10	SKIL
Pig	liver	1.67956e-09	0.289906	0.282	0.394	3.35912e-06	10	MFSD6
Pig	liver	1.89365e-09	1.17114	0.515	0.299	3.78731e-06	10	LCP2
Pig	liver	2.09e-09	1.21584	0.531	0.395	4.18e-06	10	FGD3
Pig	liver	2.63597e-09	0.541029	0.672	0.503	5.27194e-06	10	CCAR1
Pig	liver	3.4713e-09	0.942503	0.489	0.203	6.94259e-06	10	IL1RL1
Pig	liver	3.91306e-09	0.447549	0.328	0.399	7.82612e-06	10	CLNK
Pig	liver	7.98229e-09	0.83862	0.34	0.474	1.59646e-05	10	CCDC88C
Pig	liver	2.75781e-08	0.253545	0.374	0.516	5.51563e-05	10	HLTF
Pig	liver	3.93011e-08	0.619399	0.328	0.453	7.86022e-05	10	PSIP1
Pig	liver	4.49416e-08	0.483766	0.615	0.48	8.98831e-05	10	FAM13B
Pig	liver	5.61067e-08	0.327336	0.45	0.335	0.000112213	10	MYBL1
Pig	liver	7.4163e-08	1.38989	0.527	0.343	0.000148326	10	DOCK8
Pig	liver	9.77927e-08	0.734006	0.653	0.535	0.000195585	10	BPTF
Pig	liver	1.17476e-07	0.512538	0.622	0.453	0.000234951	10	ARID4A
Pig	liver	1.22485e-07	0.495843	0.538	0.465	0.00024497	10	NCR1
Pig	liver	1.55296e-07	0.428858	0.519	0.378	0.000310591	10	CENPJ
Pig	liver	1.98951e-07	0.291974	0.374	0.496	0.000397903	10	NCOA7
Pig	liver	2.02991e-07	0.891467	0.5	0.347	0.000405982	10	LAX1
Pig	liver	2.37095e-07	0.283189	0.58	0.466	0.00047419	10	RPS4X
Pig	liver	2.59042e-07	0.326785	0.374	0.499	0.000518083	10	SMAP2
Pig	liver	2.60409e-07	0.413812	0.584	0.444	0.000520817	10	PHF3
Pig	liver	3.65523e-07	0.354889	0.607	0.512	0.000731046	10	USP1
Pig	liver	5.75714e-07	0.422326	0.443	0.207	0.00115143	10	SYTL2
Pig	liver	8.97391e-07	0.384497	0.538	0.441	0.00179478	10	TMEM123
Pig	liver	9.07998e-07	0.894554	0.584	0.472	0.001816	10	ATP2B1
Pig	liver	9.24177e-07	0.624942	0.298	0.254	0.00184835	10	CAMK4
Pig	liver	9.52349e-07	0.343259	0.668	0.487	0.0019047	10	ZMYND8
Pig	liver	1.27742e-06	0.367174	0.576	0.43	0.00255483	10	PDCD11
Pig	liver	1.39152e-06	0.363376	0.328	0.342	0.00278304	10	NOTCH1
Pig	liver	1.48662e-06	0.375363	0.55	0.383	0.00297323	10	VRK2
Pig	liver	1.73961e-06	0.520061	0.744	0.627	0.00347922	10	ITPR2
Pig	liver	1.76967e-06	0.717138	0.595	0.48	0.00353934	10	ND5
Pig	liver	1.8525e-06	0.301012	0.527	0.463	0.00370501	10	ELL3
Pig	liver	2.65315e-06	0.401296	0.37	0.477	0.00530631	10	REV3L
Pig	liver	2.89068e-06	0.876416	0.519	0.424	0.00578135	10	PLXNC1
Pig	liver	3.66375e-06	0.451499	0.58	0.488	0.00732749	10	COPS2
Pig	liver	3.78206e-06	0.367605	0.557	0.451	0.00756411	10	SYNJ1
Pig	liver	4.05025e-06	0.531065	0.573	0.518	0.00810049	10	TNFRSF1B
Pig	liver	4.12107e-06	0.858619	0.603	0.541	0.00824214	10	TUT4
Pig	liver	4.55066e-06	0.451972	0.5	0.38	0.00910132	10	MTF2
Pig	liver	4.81573e-06	0.485703	0.298	0.339	0.00963146	10	GIMAP4
Pig	liver	5.74041e-06	0.522453	0.286	0.168	0.0114808	10	TOX
Pig	liver	6.73804e-06	0.271017	0.553	0.437	0.0134761	10	SLC35A5
Pig	liver	8.11866e-06	0.278363	0.561	0.417	0.0162373	10	KDM5A
Pig	liver	8.20579e-06	0.288535	0.393	0.187	0.0164116	10	DUSP4
Pig	liver	1.01988e-05	0.557316	0.321	0.291	0.0203976	10	TBC1D10C
Pig	liver	1.0552e-05	0.379317	0.34	0.418	0.021104	10	DNMT1
Pig	liver	1.09756e-05	0.524696	0.508	0.39	0.0219512	10	CCDC66
Pig	liver	1.11311e-05	1.30421	0.531	0.352	0.0222623	10	DOCK2
Pig	liver	1.76694e-05	0.837684	0.534	0.461	0.0353389	10	IQGAP1
Pig	liver	1.88955e-05	0.281195	0.431	0.255	0.037791	10	GPR15
Pig	liver	1.91751e-05	0.334986	0.424	0.249	0.0383503	10	LEF1
Pig	liver	7.83135e-139	1.3301	0.728	0.029	1.56627e-135	11	DDIT4L
Pig	liver	8.15607e-137	3.64882	0.937	0.395	1.63121e-133	11	POSTN
Pig	liver	5.59885e-129	0.640284	0.673	0.03	1.11977e-125	11	SAMD5
Pig	liver	1.31425e-103	2.92239	0.839	0.282	2.62849e-100	11	NRXN1
Pig	liver	5.07934e-101	0.294315	0.65	0.083	1.01587e-97	11	RHOQ
Pig	liver	1.72239e-100	2.72109	0.874	0.381	3.44477e-97	11	HGF
Pig	liver	8.27105e-100	1.51549	0.768	0.295	1.65421e-96	11	HAND2
Pig	liver	1.08587e-96	2.82896	0.854	0.443	2.17173e-93	11	ABLIM1
Pig	liver	2.11308e-93	2.76532	0.799	0.332	4.22616e-90	11	HHIP
Pig	liver	2.85674e-90	0.477098	0.669	0.134	5.71349e-87	11	TFPI2
Pig	liver	8.09396e-90	1.15856	0.736	0.32	1.61879e-86	11	ADCY5
Pig	liver	3.83826e-84	0.983143	0.685	0.194	7.67652e-81	11	CEP126
Pig	liver	1.33924e-83	2.10525	0.803	0.346	2.67849e-80	11	NBEA
Pig	liver	3.63932e-83	1.90588	0.752	0.304	7.27864e-80	11	COL14A1
Pig	liver	1.23153e-75	0.456267	0.654	0.166	2.46306e-72	11	GALNT7
Pig	liver	1.93901e-75	1.54605	0.732	0.341	3.87803e-72	11	COL3A1
Pig	liver	7.66733e-74	0.953234	0.677	0.206	1.53347e-70	11	ADGRD1
Pig	liver	2.32138e-73	0.256363	0.039	0.221	4.64277e-70	11	SYTL2
Pig	liver	2.26715e-72	0.562393	0.602	0.01	4.53429e-69	11	RGS4
Pig	liver	1.81588e-71	0.671347	0.681	0.269	3.63176e-68	11	GALR1
Pig	liver	7.44098e-68	0.360688	0.555	0.009	1.4882e-64	11	OSBPL6
Pig	liver	7.1868e-67	1.3723	0.673	0.194	1.43736e-63	11	KCNJ8
Pig	liver	3.16531e-66	0.545659	0.701	0.343	6.33063e-63	11	CCL19
Pig	liver	6.18038e-66	1.33443	0.74	0.504	1.23608e-62	11	SYNPO2
Pig	liver	5.59144e-65	2.25454	0.744	0.377	1.11829e-61	11	SPRY1
Pig	liver	2.05763e-61	0.931951	0.728	0.501	4.11526e-58	11	PRPH
Pig	liver	4.6869e-61	1.5379	0.705	0.351	9.37381e-58	11	PCDH18
Pig	liver	5.67624e-61	0.367474	0.618	0.174	1.13525e-57	11	SULF1
Pig	liver	6.87422e-61	1.7725	0.791	0.481	1.37484e-57	11	TNS2
Pig	liver	9.06312e-61	0.3549	0.126	0.288	1.81262e-57	11	IL31RA
Pig	liver	1.55261e-59	1.47459	0.689	0.328	3.10523e-56	11	LPCAT4
Pig	liver	1.27355e-57	0.325608	0.669	0.337	2.5471e-54	11	RTKN2
Pig	liver	8.90458e-56	0.414088	0.732	0.509	1.78092e-52	11	CITED2
Pig	liver	1.16303e-55	2.02679	0.713	0.389	2.32607e-52	11	ADAMTSL2
Pig	liver	1.5814e-54	0.734084	0.756	0.459	3.1628e-51	11	CEP170
Pig	liver	2.11226e-53	1.04726	0.701	0.422	4.22451e-50	11	CCL2
Pig	liver	2.11858e-53	2.36242	0.728	0.401	4.23716e-50	11	CXCL12
Pig	liver	6.51666e-51	0.267458	0.646	0.292	1.30333e-47	11	ZNF879
Pig	liver	1.08441e-50	0.458995	0.685	0.308	2.16882e-47	11	MARCKS
Pig	liver	1.31979e-50	1.44802	0.681	0.402	2.63957e-47	11	LHX2
Pig	liver	1.76423e-49	2.02436	0.673	0.238	3.52846e-46	11	CTNNA3
Pig	liver	7.79176e-49	1.7382	0.709	0.478	1.55835e-45	11	ADAMTS13
Pig	liver	1.67844e-48	0.507974	0.626	0.303	3.35689e-45	11	SPON1
Pig	liver	3.09278e-48	0.617239	0.661	0.405	6.18556e-45	11	NID2
Pig	liver	4.91762e-48	0.271774	0.709	0.435	9.83523e-45	11	ETV3
Pig	liver	1.08741e-47	0.373146	0.689	0.483	2.17483e-44	11	COL12A1
Pig	liver	1.14434e-47	0.251369	0.724	0.476	2.28867e-44	11	HSPB11
Pig	liver	1.16432e-47	0.429398	0.717	0.439	2.32864e-44	11	ZNF283
Pig	liver	2.05858e-47	0.299406	0.709	0.432	4.11716e-44	11	SLC35A5
Pig	liver	2.7416e-47	0.458648	0.697	0.443	5.4832e-44	11	ITGB3
Pig	liver	4.20487e-47	0.854726	0.665	0.358	8.40973e-44	11	ID3
Pig	liver	1.23528e-46	0.313904	0.677	0.339	2.47057e-43	11	KIAA0513
Pig	liver	1.27078e-46	0.405538	0.717	0.477	2.54157e-43	11	PARP8
Pig	liver	1.23768e-45	0.784861	0.626	0.308	2.47536e-42	11	ANKRD50
Pig	liver	1.06987e-44	0.738074	0.677	0.413	2.13974e-41	11	RALGAPA1
Pig	liver	1.2067e-44	0.455015	0.614	0.219	2.41339e-41	11	CMKLR1
Pig	liver	2.98464e-44	0.914553	0.764	0.485	5.96929e-41	11	FAM126A
Pig	liver	3.29187e-44	0.570341	0.677	0.39	6.58375e-41	11	SNX4
Pig	liver	1.16143e-43	0.331426	0.106	0.323	2.32286e-40	11	SIDT1
Pig	liver	1.33944e-43	0.366799	0.665	0.44	2.67889e-40	11	THBS2
Pig	liver	1.77363e-43	0.58202	0.685	0.474	3.54725e-40	11	NOSTRIN
Pig	liver	1.71143e-42	0.344694	0.669	0.447	3.42286e-39	11	MFAP3
Pig	liver	5.51008e-42	0.317546	0.677	0.408	1.10202e-38	11	KIF2A
Pig	liver	1.01151e-41	1.04845	0.618	0.194	2.02302e-38	11	SEMA6D
Pig	liver	1.11037e-41	1.37219	0.717	0.471	2.22073e-38	11	PHTF2
Pig	liver	2.14621e-41	1.32248	0.642	0.345	4.29242e-38	11	ART4
Pig	liver	5.12753e-41	0.356059	0.705	0.503	1.02551e-37	11	MLIP
Pig	liver	1.09752e-40	0.310363	0.673	0.481	2.19503e-37	11	SLC17A8
Pig	liver	4.93923e-40	1.93446	0.657	0.36	9.87846e-37	11	ROBO2
Pig	liver	5.33207e-40	1.07484	0.602	0.23	1.06641e-36	11	STK39
Pig	liver	7.42821e-40	0.816888	0.669	0.384	1.48564e-36	11	TET2
Pig	liver	1.0505e-39	1.19493	0.606	0.217	2.10101e-36	11	SGIP1
Pig	liver	2.56023e-39	0.419658	0.606	0.306	5.12046e-36	11	FAM171A1
Pig	liver	8.4436e-39	0.368839	0.717	0.489	1.68872e-35	11	CCDC34
Pig	liver	9.83113e-39	0.32264	0.689	0.432	1.96623e-35	11	ACER3
Pig	liver	2.3634e-38	0.626096	0.622	0.347	4.72681e-35	11	RHBDF1
Pig	liver	3.3416e-38	1.23199	0.654	0.331	6.6832e-35	11	NOTCH1
Pig	liver	4.29125e-38	0.551223	0.571	0.152	8.58251e-35	11	PRICKLE2
Pig	liver	3.61989e-37	0.949183	0.535	0.058	7.23979e-34	11	PCDH7
Pig	liver	3.76486e-37	1.32158	0.76	0.543	7.52971e-34	11	UACA
Pig	liver	5.27582e-37	0.301527	0.63	0.327	1.05516e-33	11	SLC23A2
Pig	liver	8.13354e-37	0.273873	0.197	0.371	1.62671e-33	11	DES
Pig	liver	2.06169e-36	0.72455	0.657	0.415	4.12338e-33	11	AGPAT5
Pig	liver	2.34371e-36	0.262757	0.705	0.458	4.68741e-33	11	PHTF1
Pig	liver	2.41289e-36	0.439822	0.173	0.409	4.82578e-33	11	GLI3
Pig	liver	1.15411e-35	0.4233	0.689	0.405	2.30823e-32	11	RYBP
Pig	liver	2.53626e-35	1.19846	0.61	0.274	5.07252e-32	11	PTPN13
Pig	liver	7.10769e-35	0.426043	0.657	0.398	1.42154e-31	11	ZNF239
Pig	liver	9.11499e-35	1.57125	0.665	0.39	1.823e-31	11	EPB41L2
Pig	liver	2.18885e-34	1.99612	0.685	0.516	4.3777e-31	11	HMCN1
Pig	liver	2.80904e-34	0.372962	0.685	0.458	5.61809e-31	11	ADAM9
Pig	liver	8.3659e-34	0.276962	0.122	0.348	1.67318e-30	11	CASK
Pig	liver	2.65383e-33	0.395388	0.594	0.34	5.30765e-30	11	LAMC1
Pig	liver	2.80539e-33	0.62156	0.543	0.148	5.61079e-30	11	GULP1
Pig	liver	6.4412e-33	0.444545	0.705	0.459	1.28824e-29	11	ZBTB37
Pig	liver	7.89522e-33	1.72045	0.638	0.376	1.57904e-29	11	PLEKHH2
Pig	liver	4.76874e-32	1.38765	0.559	0.123	9.53748e-29	11	GUCY1A2
Pig	liver	4.84977e-32	1.47309	0.618	0.364	9.69955e-29	11	BGN
Pig	liver	1.65552e-31	0.611486	0.469	0.063	3.31104e-28	11	DZIP1L
Pig	liver	1.96637e-31	0.737889	0.531	0.101	3.93275e-28	11	SVEP1
Pig	liver	2.19927e-31	0.523974	0.685	0.402	4.39854e-28	11	SNW1
Pig	liver	1.06251e-30	0.277678	0.185	0.395	2.12501e-27	11	AKT3
Pig	liver	1.10006e-30	1.47004	0.606	0.313	2.20012e-27	11	C1QTNF1
Pig	liver	1.20156e-30	1.41613	0.685	0.479	2.40312e-27	11	ARHGAP42
Pig	liver	2.14548e-30	1.73237	0.654	0.439	4.29096e-27	11	RELN
Pig	liver	2.69041e-30	1.61565	0.638	0.426	5.38083e-27	11	COLEC10
Pig	liver	5.81685e-30	0.261679	0.693	0.485	1.16337e-26	11	NCOA7
Pig	liver	8.14623e-30	1.18388	0.598	0.345	1.62925e-26	11	RBMS3
Pig	liver	1.47414e-29	0.362951	0.669	0.548	2.94829e-26	11	FAM161A
Pig	liver	1.48591e-29	0.32869	0.713	0.502	2.97182e-26	11	CDC16
Pig	liver	1.58673e-29	0.363114	0.642	0.411	3.17345e-26	11	TPM2
Pig	liver	9.25597e-29	0.412653	0.201	0.443	1.85119e-25	11	MXRA8
Pig	liver	2.68624e-28	0.753209	0.618	0.477	5.37247e-25	11	CRHR2
Pig	liver	3.21675e-28	1.01996	0.665	0.463	6.4335e-25	11	RBMS1
Pig	liver	3.82362e-28	0.634435	0.646	0.373	7.64725e-25	11	TMOD3
Pig	liver	7.28459e-28	0.900169	0.583	0.29	1.45692e-24	11	NRCAM
Pig	liver	1.07952e-27	0.426433	0.591	0.362	2.15905e-24	11	LGALSL
Pig	liver	1.64496e-27	1.42687	0.587	0.275	3.28992e-24	11	TMEFF2
Pig	liver	2.40898e-27	0.688454	0.701	0.523	4.81797e-24	11	RALGPS2
Pig	liver	5.83093e-27	0.691129	0.63	0.417	1.16619e-23	11	C1ORF21
Pig	liver	1.74818e-26	0.585476	0.496	0.086	3.49635e-23	11	DACH2
Pig	liver	1.78284e-26	0.373631	0.673	0.494	3.56568e-23	11	CCP110
Pig	liver	4.28791e-26	1.17444	0.681	0.444	8.57582e-23	11	TSPYL2
Pig	liver	6.97177e-26	0.346061	0.614	0.381	1.39435e-22	11	HLA-DRA
Pig	liver	1.03541e-25	0.282876	0.571	0.299	2.07082e-22	11	IFT74
Pig	liver	1.09592e-25	0.313273	0.693	0.521	2.19184e-22	11	RASAL2
Pig	liver	2.32764e-25	0.444015	0.598	0.311	4.65527e-22	11	SLC39A10
Pig	liver	2.36495e-25	1.23302	0.583	0.334	4.7299e-22	11	COL5A1
Pig	liver	3.91865e-25	0.872653	0.63	0.396	7.83729e-22	11	MAPRE2
Pig	liver	1.44128e-24	0.84308	0.626	0.486	2.88257e-21	11	ETS1
Pig	liver	1.99858e-24	0.359622	0.461	0.014	3.99717e-21	11	SMARCD3
Pig	liver	2.02104e-24	0.50651	0.236	0.45	4.04207e-21	11	COL1A2
Pig	liver	3.61338e-24	1.69826	0.598	0.352	7.22676e-21	11	RIPOR3
Pig	liver	4.9013e-24	0.256634	0.657	0.458	9.80261e-21	11	CEP135
Pig	liver	1.00483e-23	1.65412	0.642	0.485	2.00966e-20	11	CACFD1
Pig	liver	4.05556e-23	0.685469	0.587	0.371	8.11112e-20	11	MCC
Pig	liver	4.70821e-23	1.07247	0.681	0.537	9.41642e-20	11	TXNIP
Pig	liver	4.82658e-23	1.2805	0.579	0.371	9.65316e-20	11	ABCC9
Pig	liver	5.15688e-23	0.422939	0.217	0.43	1.03138e-19	11	NR2F2
Pig	liver	1.27852e-22	0.285405	0.673	0.445	2.55705e-19	11	GTF3C3
Pig	liver	4.55644e-22	0.369574	0.161	0.299	9.11287e-19	11	AHI1
Pig	liver	8.02692e-22	0.43782	0.228	0.423	1.60538e-18	11	FAM200A
Pig	liver	1.15022e-21	1.21804	0.598	0.346	2.30045e-18	11	SLC25A36
Pig	liver	2.85605e-21	0.353909	0.535	0.265	5.71211e-18	11	RAB31
Pig	liver	4.28636e-21	1.04021	0.516	0.178	8.57272e-18	11	GUCY1A1
Pig	liver	4.62986e-21	1.23655	0.504	0.071	9.25973e-18	11	PTPRS
Pig	liver	7.20295e-21	0.373408	0.638	0.392	1.44059e-17	11	CEP89
Pig	liver	8.81381e-21	0.420977	0.559	0.329	1.76276e-17	11	B3GALT1
Pig	liver	1.10347e-20	1.29361	0.642	0.502	2.20694e-17	11	SVIL
Pig	liver	4.13198e-20	0.271484	0.24	0.464	8.26397e-17	11	RIF1
Pig	liver	5.82686e-20	0.307123	0.642	0.413	1.16537e-16	11	WASF2
Pig	liver	1.0822e-19	0.596183	0.26	0.469	2.1644e-16	11	RIMKLB
Pig	liver	1.1522e-19	0.32276	0.193	0.373	2.3044e-16	11	APAF1
Pig	liver	5.81373e-19	1.42548	0.559	0.32	1.16275e-15	11	PLA2R1
Pig	liver	4.2391e-18	0.79261	0.606	0.455	8.4782e-15	11	PEAK1
Pig	liver	9.10948e-18	0.435089	0.685	0.455	1.8219e-14	11	MTIF2
Pig	liver	1.74126e-17	0.479982	0.594	0.372	3.48251e-14	11	UPF3B
Pig	liver	1.83525e-17	0.532622	0.618	0.528	3.6705e-14	11	LRRK1
Pig	liver	3.50199e-17	0.281375	0.248	0.465	7.00397e-14	11	MAP4K4
Pig	liver	5.39067e-17	1.45524	0.583	0.454	1.07813e-13	11	PLOD2
Pig	liver	7.12007e-17	0.802536	0.677	0.502	1.42401e-13	11	PCGF3
Pig	liver	1.09758e-16	0.463093	0.264	0.317	2.19516e-13	11	RBP2
Pig	liver	3.25159e-16	0.262436	0.587	0.447	6.50318e-13	11	TUBGCP5
Pig	liver	1.01656e-15	0.328837	0.579	0.424	2.03312e-12	11	TMX4
Pig	liver	2.7294e-15	0.468143	0.559	0.409	5.4588e-12	11	OXCT1
Pig	liver	3.58041e-15	0.327582	0.587	0.457	7.16081e-12	11	FGD6
Pig	liver	4.19628e-15	0.28503	0.63	0.501	8.39256e-12	11	ERO1A
Pig	liver	5.9558e-15	0.432863	0.555	0.421	1.19116e-11	11	KCNK6
Pig	liver	1.7157e-14	0.556496	0.563	0.434	3.43139e-11	11	CALCRL
Pig	liver	2.24878e-14	0.622951	0.492	0.229	4.49757e-11	11	DYNC2H1
Pig	liver	3.43062e-14	0.34276	0.642	0.524	6.86124e-11	11	RBM19
Pig	liver	4.70899e-14	1.0493	0.528	0.322	9.41799e-11	11	ADAMTS3
Pig	liver	5.10297e-14	0.840038	0.575	0.479	1.02059e-10	11	CC2D2A
Pig	liver	6.01082e-14	0.430444	0.669	0.471	1.20216e-10	11	UBN1
Pig	liver	1.15499e-13	0.300289	0.539	0.358	2.30998e-10	11	BMPR1A
Pig	liver	1.85177e-13	0.434052	0.244	0.418	3.70353e-10	11	KPNA5
Pig	liver	5.10251e-13	0.36404	0.169	0.08	1.0205e-09	11	COL6A5
Pig	liver	5.64103e-13	0.35577	0.559	0.393	1.12821e-09	11	ZBTB38
Pig	liver	8.863e-13	0.854722	0.28	0.406	1.7726e-09	11	MGP
Pig	liver	1.07547e-12	1.28285	0.594	0.446	2.15095e-09	11	LIFR
Pig	liver	1.12993e-12	0.551446	0.224	0.253	2.25986e-09	11	ADAMTS10
Pig	liver	1.65819e-12	0.953126	0.461	0.124	3.31638e-09	11	LRAT
Pig	liver	1.7356e-12	0.473673	0.555	0.426	3.47121e-09	11	JAG1
Pig	liver	1.77534e-12	0.258718	0.583	0.455	3.55068e-09	11	TLE4
Pig	liver	1.94845e-12	0.341317	0.732	0.561	3.89691e-09	11	FCHO2
Pig	liver	4.91532e-12	0.919612	0.492	0.235	9.83065e-09	11	EMID1
Pig	liver	5.05015e-12	1.33297	0.52	0.374	1.01003e-08	11	DLC1
Pig	liver	1.05145e-11	0.532298	0.315	0.484	2.1029e-08	11	EGR1
Pig	liver	1.15608e-11	0.708362	0.717	0.605	2.31217e-08	11	SYNE2
Pig	liver	1.18969e-11	0.277286	0.591	0.405	2.37938e-08	11	PPP2R5E
Pig	liver	1.35201e-11	1.0452	0.531	0.354	2.70401e-08	11	STEAP4
Pig	liver	2.18725e-11	0.332146	0.575	0.444	4.3745e-08	11	SOX6
Pig	liver	3.63142e-11	0.453445	0.441	0.154	7.26284e-08	11	SERPINB9
Pig	liver	4.08867e-11	0.43099	0.48	0.279	8.17733e-08	11	NEXN
Pig	liver	5.54347e-11	0.31937	0.693	0.533	1.10869e-07	11	BPTF
Pig	liver	6.8609e-11	0.476505	0.457	0.222	1.37218e-07	11	BMP10
Pig	liver	1.0751e-10	0.802202	0.224	0.038	2.1502e-07	11	GUCY1B1
Pig	liver	1.11689e-10	0.373607	0.433	0.244	2.23379e-07	11	DCBLD2
Pig	liver	1.46736e-10	0.879838	0.449	0.129	2.93472e-07	11	RGS5
Pig	liver	1.88887e-10	0.306042	0.268	0.446	3.77774e-07	11	CIITA
Pig	liver	8.73808e-10	0.277612	0.22	0.177	1.74762e-06	11	DGKH
Pig	liver	1.08987e-09	0.346769	0.346	0.538	2.17974e-06	11	NIN
Pig	liver	2.46181e-09	0.580623	0.319	0.441	4.92362e-06	11	KLHL23
Pig	liver	2.48932e-09	0.379953	0.461	0.237	4.97864e-06	11	LTBP2
Pig	liver	3.51509e-09	0.252105	0.307	0.399	7.03017e-06	11	TULP3
Pig	liver	5.99159e-09	0.327053	0.598	0.521	1.19832e-05	11	PWWP2A
Pig	liver	3.03051e-08	0.843887	0.528	0.448	6.06102e-05	11	ATRNL1
Pig	liver	3.38451e-08	0.725098	0.661	0.586	6.76902e-05	11	FER
Pig	liver	4.14798e-08	0.372241	0.492	0.373	8.29596e-05	11	DAGLA
Pig	liver	5.54273e-08	0.581105	0.331	0.465	0.000110855	11	CHD3
Pig	liver	8.87217e-08	0.256677	0.291	0.398	0.000177443	11	CCDC66
Pig	liver	1.41496e-07	0.294565	0.563	0.448	0.000282992	11	PIK3C3
Pig	liver	2.66138e-07	0.310351	0.441	0.266	0.000532276	11	ABI3BP
Pig	liver	3.88574e-07	0.72071	0.535	0.475	0.000777148	11	TBC1D32
Pig	liver	4.55883e-07	0.357212	0.638	0.482	0.000911765	11	PPIG
Pig	liver	4.60991e-07	0.67962	0.539	0.483	0.000921982	11	PREX2
Pig	liver	5.9355e-07	0.737216	0.48	0.344	0.0011871	11	RASL12
Pig	liver	8.58706e-07	0.29415	0.346	0.476	0.00171741	11	PAWR
Pig	liver	1.09676e-06	0.363789	0.358	0.495	0.00219351	11	ACAP2
Pig	liver	1.18597e-06	0.332256	0.642	0.54	0.00237194	11	PHIP
Pig	liver	1.54186e-06	0.663913	0.291	0.408	0.00308373	11	APBB2
Pig	liver	2.31028e-06	0.528699	0.48	0.397	0.00462056	11	VWA5A
Pig	liver	2.501e-06	0.253398	0.48	0.283	0.00500199	11	FAM49A
Pig	liver	3.1284e-06	0.609302	0.48	0.326	0.00625679	11	ARAP2
Pig	liver	4.27324e-06	0.298367	0.524	0.411	0.00854648	11	SMARCC1
Pig	liver	4.87019e-06	0.369599	0.579	0.506	0.00974039	11	VPS36
Pig	liver	5.35377e-06	0.876896	0.48	0.388	0.0107075	11	NR2F1
Pig	liver	6.35581e-06	0.519951	0.272	0.243	0.0127116	11	MDGA2
Pig	liver	6.72231e-06	1.1976	0.504	0.409	0.0134446	11	TLCD4
Pig	liver	7.81059e-06	0.894469	0.425	0.16	0.0156212	11	EDNRB
Pig	liver	9.13733e-06	0.289879	0.555	0.423	0.0182747	11	HELQ
Pig	liver	1.09263e-05	0.551676	0.287	0.292	0.0218526	11	LDB2
Pig	liver	1.68196e-05	0.522868	0.752	0.636	0.0336392	11	BAZ2B
Pig	liver	1.99814e-05	0.422402	0.496	0.431	0.0399628	11	CDC42EP3
Pig	liver	2.28522e-05	0.992915	0.311	0.282	0.0457045	11	ZFPM2
Pig	liver	2.31992e-05	0.398204	0.465	0.379	0.0463985	11	NHS
Pig	liver	5.79784e-76	3.35667	0.878	0.389	1.15957e-72	12	CD163
Pig	liver	2.01575e-73	0.94996	0.677	0.199	4.03149e-70	12	HCK
Pig	liver	8.52046e-62	0.26189	0.634	0.106	1.70409e-58	12	RASSF2
Pig	liver	5.08925e-60	2.08814	0.707	0.204	1.01785e-56	12	CSF1R
Pig	liver	3.0268e-53	0.355946	0.61	0.199	6.0536e-50	12	NRROS
Pig	liver	4.92474e-52	0.406996	0.646	0.232	9.84948e-49	12	PIK3CG
Pig	liver	2.83948e-51	0.418735	0.659	0.2	5.67895e-48	12	STK17B
Pig	liver	1.29865e-50	0.400532	0.506	0.062	2.5973e-47	12	CCL8
Pig	liver	2.51825e-48	0.976246	0.646	0.204	5.03649e-45	12	TRPC6
Pig	liver	3.49332e-48	0.595483	0.646	0.223	6.98664e-45	12	CMKLR1
Pig	liver	2.43362e-47	0.264825	0.646	0.245	4.86725e-44	12	PEX11A
Pig	liver	9.46662e-47	1.31493	0.732	0.413	1.89332e-43	12	ZEB2
Pig	liver	3.65098e-46	2.29613	0.762	0.426	7.30196e-43	12	DOCK10
Pig	liver	1.98003e-44	1.70668	0.713	0.408	3.96007e-41	12	HMOX1
Pig	liver	4.04356e-44	1.51717	0.707	0.421	8.08713e-41	12	ICAM1
Pig	liver	7.25674e-43	0.418127	0.616	0.195	1.45135e-39	12	CD80
Pig	liver	1.00256e-42	1.49049	0.683	0.329	2.00512e-39	12	SLC8A1
Pig	liver	1.01242e-42	1.97275	0.756	0.483	2.02484e-39	12	TRPV2
Pig	liver	1.36198e-42	0.532199	0.628	0.234	2.72396e-39	12	CIP2A
Pig	liver	1.45662e-41	1.5919	0.872	0.657	2.91325e-38	12	PARP14
Pig	liver	5.56924e-41	1.18269	0.628	0.19	1.11385e-37	12	CARD11
Pig	liver	6.73949e-41	1.12879	0.683	0.401	1.3479e-37	12	MYOF
Pig	liver	2.38306e-40	1.81881	0.75	0.451	4.76613e-37	12	CCDC88A
Pig	liver	5.48446e-40	1.8778	0.695	0.418	1.09689e-36	12	AIF1
Pig	liver	1.32524e-39	0.312431	0.646	0.353	2.65048e-36	12	ZNF484
Pig	liver	5.41725e-39	1.87307	0.829	0.547	1.08345e-35	12	BIRC3
Pig	liver	9.07903e-39	0.730232	0.701	0.399	1.81581e-35	12	ITGA4
Pig	liver	9.73695e-39	1.6669	0.799	0.479	1.94739e-35	12	FNBP1
Pig	liver	1.32682e-38	0.458179	0.665	0.387	2.65364e-35	12	TRAF3IP3
Pig	liver	3.80603e-38	0.253648	0.073	0.363	7.61207e-35	12	WDR63
Pig	liver	4.29304e-38	0.475293	0.591	0.23	8.58607e-35	12	PRDM1
Pig	liver	4.84491e-38	1.73369	0.841	0.561	9.68982e-35	12	FCHO2
Pig	liver	6.97853e-38	0.881974	0.665	0.391	1.39571e-34	12	RASSF4
Pig	liver	1.07359e-37	1.0897	0.665	0.342	2.14718e-34	12	DOCK8
Pig	liver	1.35122e-37	1.43961	0.701	0.439	2.70244e-34	12	PLD1
Pig	liver	1.54069e-37	0.607331	0.573	0.128	3.08139e-34	12	CXORF21
Pig	liver	1.82182e-37	1.10251	0.598	0.219	3.64363e-34	12	GPR35
Pig	liver	2.77381e-37	1.94633	0.713	0.436	5.54762e-34	12	STXBP1
Pig	liver	3.38713e-37	0.407476	0.646	0.351	6.77426e-34	12	LRP8
Pig	liver	5.62324e-37	1.43066	0.707	0.458	1.12465e-33	12	IQGAP1
Pig	liver	1.05428e-36	1.59435	0.659	0.349	2.10856e-33	12	STX11
Pig	liver	1.16078e-36	0.423063	0.591	0.236	2.32157e-33	12	CCDC32
Pig	liver	1.16896e-36	1.11613	0.646	0.337	2.33793e-33	12	SLAMF7
Pig	liver	2.69171e-36	1.01364	0.628	0.328	5.38343e-33	12	OTULINL
Pig	liver	2.89364e-35	1.99891	0.671	0.328	5.78729e-32	12	CMAH
Pig	liver	4.04362e-35	1.39013	0.677	0.406	8.08723e-32	12	IRF5
Pig	liver	5.41064e-34	1.81321	0.75	0.47	1.08213e-30	12	ATP2B1
Pig	liver	9.63767e-34	1.04847	0.64	0.325	1.92753e-30	12	ARAP2
Pig	liver	1.51479e-33	0.346071	0.646	0.37	3.02957e-30	12	ADGRG1
Pig	liver	4.57874e-33	1.14591	0.652	0.384	9.15748e-30	12	SLC11A1
Pig	liver	7.02451e-33	1.33093	0.707	0.47	1.4049e-29	12	CXCL10
Pig	liver	1.74731e-32	2.24658	0.689	0.348	3.49463e-29	12	PLCB2
Pig	liver	9.13837e-32	1.36917	0.652	0.33	1.82767e-28	12	PTPRJ
Pig	liver	9.62713e-32	0.577922	0.567	0.186	1.92543e-28	12	ACSS1
Pig	liver	1.2121e-31	1.47045	0.61	0.275	2.4242e-28	12	DYSF
Pig	liver	1.32912e-31	1.42548	0.665	0.426	2.65825e-28	12	SDC3
Pig	liver	2.03558e-31	0.294457	0.634	0.384	4.07116e-28	12	RALB
Pig	liver	2.79947e-31	1.11374	0.683	0.517	5.59893e-28	12	TNFRSF1B
Pig	liver	1.15411e-30	0.36649	0.494	0.216	2.30822e-27	12	CFAP44
Pig	liver	1.20671e-30	0.478504	0.634	0.389	2.41342e-27	12	CAPN3
Pig	liver	1.2514e-30	0.694693	0.537	0.11	2.5028e-27	12	ACVRL1
Pig	liver	1.43367e-30	2.03287	0.689	0.437	2.86735e-27	12	PDCD1LG2
Pig	liver	1.62213e-30	0.466703	0.634	0.387	3.24426e-27	12	TOPAZ1
Pig	liver	1.933e-30	1.66301	0.665	0.413	3.866e-27	12	GP91-PHOX
Pig	liver	1.9504e-30	0.624325	0.591	0.314	3.90079e-27	12	FILIP1L
Pig	liver	2.05615e-30	1.12623	0.591	0.251	4.11229e-27	12	PLCG2
Pig	liver	9.24494e-30	0.325799	0.573	0.254	1.84899e-26	12	SAMD4A
Pig	liver	1.14509e-29	0.465429	0.628	0.423	2.29017e-26	12	WDFY4
Pig	liver	1.627e-29	1.21191	0.652	0.436	3.254e-26	12	ACER3
Pig	liver	2.0979e-29	0.491722	0.665	0.435	4.1958e-26	12	ASTE1
Pig	liver	4.44401e-29	1.44751	0.61	0.293	8.88802e-26	12	APP
Pig	liver	5.31738e-29	0.580937	0.634	0.355	1.06348e-25	12	GNA13
Pig	liver	7.20803e-29	1.17309	0.695	0.495	1.44161e-25	12	IRF8
Pig	liver	1.79075e-28	0.637513	0.634	0.403	3.5815e-25	12	INPP4A
Pig	liver	1.84502e-28	0.285214	0.585	0.3	3.69003e-25	12	PDLIM1
Pig	liver	6.06613e-28	0.514345	0.591	0.338	1.21323e-24	12	CD44
Pig	liver	7.29992e-28	0.341677	0.604	0.377	1.45998e-24	12	TMEM86A
Pig	liver	9.98309e-28	0.335062	0.555	0.28	1.99662e-24	12	JPT2
Pig	liver	7.03746e-27	0.487165	0.665	0.397	1.40749e-23	12	MPHOSPH10
Pig	liver	8.66595e-27	0.98376	0.659	0.416	1.73319e-23	12	WASF2
Pig	liver	1.32148e-26	0.922158	0.665	0.357	2.64297e-23	12	RSRC1
Pig	liver	1.72659e-26	1.64838	0.646	0.439	3.45318e-23	12	ITGAL
Pig	liver	1.83615e-26	0.634405	0.665	0.474	3.67229e-23	12	KDM2B
Pig	liver	3.35044e-26	0.762215	0.591	0.332	6.70089e-23	12	GIMAP4
Pig	liver	3.94763e-26	0.298707	0.585	0.274	7.89525e-23	12	SAPCD1
Pig	liver	4.85165e-26	0.30623	0.445	0.024	9.70329e-23	12	IL10
Pig	liver	1.46941e-25	0.391362	0.646	0.459	2.93881e-22	12	VPS50
Pig	liver	1.55822e-25	0.698266	0.555	0.204	3.11644e-22	12	CEP126
Pig	liver	4.48803e-25	0.912275	0.604	0.406	8.97605e-22	12	SLAMF8
Pig	liver	5.85948e-25	1.59088	0.677	0.482	1.1719e-21	12	FRMD4B
Pig	liver	1.19616e-24	0.728945	0.683	0.459	2.39232e-21	12	SRBD1
Pig	liver	1.54625e-24	0.540452	0.646	0.499	3.09249e-21	12	ITGB2
Pig	liver	1.63936e-24	0.290737	0.201	0.526	3.27872e-21	12	ZDHHC13
Pig	liver	1.64486e-24	0.349762	0.61	0.425	3.28972e-21	12	SLC36A3
Pig	liver	1.77603e-24	1.13749	0.604	0.355	3.55207e-21	12	BANK1
Pig	liver	2.714e-24	0.464021	0.665	0.416	5.428e-21	12	NCAPD3
Pig	liver	7.65222e-24	1.15963	0.579	0.274	1.53044e-20	12	GIMAP8
Pig	liver	8.23106e-24	0.568276	0.561	0.284	1.64621e-20	12	FAM49A
Pig	liver	9.41429e-24	1.67386	0.61	0.373	1.88286e-20	12	IDO1
Pig	liver	1.87654e-23	0.318889	0.5	0.156	3.75307e-20	12	SERPINB9
Pig	liver	2.30686e-23	0.350425	0.518	0.323	4.61372e-20	12	SH3YL1
Pig	liver	2.37305e-23	0.369107	0.622	0.452	4.7461e-20	12	GCC1
Pig	liver	3.14518e-23	1.39762	0.64	0.388	6.29037e-20	12	PTPRC
Pig	liver	3.9307e-23	1.50265	0.726	0.569	7.86139e-20	12	VMP1
Pig	liver	3.99521e-23	1.2134	0.616	0.393	7.99041e-20	12	NLRP3
Pig	liver	9.36938e-23	0.394103	0.659	0.463	1.87388e-19	12	ZBTB37
Pig	liver	1.27426e-22	0.611997	0.677	0.465	2.54852e-19	12	CEP170
Pig	liver	3.09229e-21	1.414	0.677	0.472	6.18458e-18	12	CUX1
Pig	liver	3.50978e-21	0.645094	0.573	0.324	7.01956e-18	12	SLC16A7
Pig	liver	4.64224e-21	0.961436	0.567	0.288	9.28447e-18	12	NPL
Pig	liver	6.26514e-21	1.2296	0.677	0.486	1.25303e-17	12	ACAP2
Pig	liver	6.82147e-21	1.30367	0.659	0.524	1.36429e-17	12	RASAL2
Pig	liver	2.2282e-20	0.682514	0.628	0.437	4.45641e-17	12	SLC35A5
Pig	liver	2.46632e-20	0.34118	0.579	0.404	4.93264e-17	12	NAA40
Pig	liver	2.76263e-20	1.74299	0.622	0.368	5.52527e-17	12	MYO9A
Pig	liver	4.49599e-20	0.681732	0.64	0.422	8.99198e-17	12	MED7
Pig	liver	7.13758e-20	0.258666	0.579	0.38	1.42752e-16	12	PDAP1
Pig	liver	8.56635e-20	0.49583	0.598	0.395	1.71327e-16	12	PALMD
Pig	liver	1.73341e-19	0.914612	0.646	0.595	3.46683e-16	12	IFI30
Pig	liver	1.84444e-19	0.695235	0.634	0.447	3.68888e-16	12	CCDC82
Pig	liver	2.56671e-19	1.51049	0.622	0.426	5.13341e-16	12	NAGK
Pig	liver	7.80639e-19	0.569964	0.622	0.388	1.56128e-15	12	FAM13A
Pig	liver	8.3927e-19	0.378012	0.549	0.359	1.67854e-15	12	PCDH18
Pig	liver	1.07131e-18	0.347551	0.104	0.111	2.14262e-15	12	PTAFR
Pig	liver	1.0849e-18	0.345752	0.628	0.449	2.1698e-15	12	CDADC1
Pig	liver	1.11503e-18	0.259225	0.146	0.448	2.23007e-15	12	DIS3
Pig	liver	1.21951e-18	0.368267	0.604	0.455	2.43901e-15	12	RARS1
Pig	liver	1.88401e-18	0.543973	0.537	0.333	3.76802e-15	12	ANXA5
Pig	liver	2.31424e-18	0.275008	0.146	0.393	4.62848e-15	12	AMMECR1
Pig	liver	2.51524e-18	1.73346	0.646	0.451	5.03048e-15	12	CTSS
Pig	liver	2.97337e-18	0.282857	0.134	0.462	5.94674e-15	12	MFAP3
Pig	liver	5.8071e-18	0.333802	0.598	0.434	1.16142e-14	12	ARRDC2
Pig	liver	6.63249e-18	0.251912	0.183	0.471	1.3265e-14	12	CEP135
Pig	liver	1.55059e-17	0.573478	0.591	0.466	3.10117e-14	12	LNPEP
Pig	liver	1.78186e-17	0.445665	0.53	0.304	3.56373e-14	12	DRAM2
Pig	liver	1.94914e-17	0.281241	0.579	0.349	3.89828e-14	12	SLC25A36
Pig	liver	1.98437e-17	0.913008	0.555	0.345	3.96874e-14	12	EPB41L3
Pig	liver	2.23611e-17	0.49696	0.537	0.31	4.47222e-14	12	TGFBI
Pig	liver	2.52674e-17	0.506013	0.518	0.28	5.05347e-14	12	RAB22A
Pig	liver	7.11147e-17	0.262148	0.146	0.421	1.42229e-13	12	SMARCC1
Pig	liver	8.60794e-17	0.275951	0.61	0.413	1.72159e-13	12	KIF2A
Pig	liver	1.39359e-16	0.499863	0.476	0.133	2.78718e-13	12	SLC15A3
Pig	liver	1.95825e-16	0.821457	0.555	0.391	3.91651e-13	12	CCDC66
Pig	liver	2.83806e-16	0.3125	0.189	0.464	5.67613e-13	12	HMGB2
Pig	liver	3.08602e-16	0.282369	0.098	0.342	6.17205e-13	12	SKA2
Pig	liver	3.14594e-16	0.359323	0.146	0.228	6.29189e-13	12	SPTBN2
Pig	liver	3.42469e-16	0.906145	0.561	0.379	6.84938e-13	12	CENPJ
Pig	liver	5.42978e-16	1.19564	0.695	0.535	1.08596e-12	12	APC
Pig	liver	5.78998e-16	0.378451	0.152	0.255	1.158e-12	12	HACD4
Pig	liver	7.64643e-16	0.263058	0.573	0.459	1.52929e-12	12	RCBTB2
Pig	liver	1.07653e-15	0.522222	0.561	0.409	2.15306e-12	12	ANXA1
Pig	liver	1.2352e-15	0.268035	0.616	0.428	2.47039e-12	12	DDX52
Pig	liver	1.34429e-15	0.381219	0.604	0.454	2.68858e-12	12	CDC14A
Pig	liver	2.17663e-15	0.285368	0.555	0.375	4.35327e-12	12	SGK1
Pig	liver	4.40838e-15	0.499008	0.567	0.434	8.81676e-12	12	RAB11FIP2
Pig	liver	4.42705e-15	0.833813	0.549	0.377	8.8541e-12	12	NRIP1
Pig	liver	5.43564e-15	1.79077	0.561	0.295	1.08713e-11	12	TFEC
Pig	liver	7.43779e-15	0.740883	0.652	0.51	1.48756e-11	12	N4BP1
Pig	liver	7.46216e-15	0.269975	0.25	0.507	1.49243e-11	12	CD3D
Pig	liver	7.89742e-15	0.767155	0.677	0.511	1.57948e-11	12	GBP2
Pig	liver	9.56441e-15	0.369653	0.524	0.298	1.91288e-11	12	SAMSN1
Pig	liver	2.16053e-14	0.473598	0.567	0.424	4.32105e-11	12	PLXNC1
Pig	liver	2.25743e-14	0.930657	0.573	0.415	4.51487e-11	12	FAM111B
Pig	liver	3.56448e-14	1.62229	0.579	0.353	7.12896e-11	12	DOCK2
Pig	liver	4.09329e-14	0.368911	0.616	0.475	8.18659e-11	12	ELOA
Pig	liver	4.12329e-14	1.40332	0.622	0.476	8.24659e-11	12	PHTF2
Pig	liver	5.43152e-14	0.460656	0.451	0.097	1.0863e-10	12	PLAU
Pig	liver	6.19823e-14	0.329413	0.524	0.36	1.23965e-10	12	WDR11
Pig	liver	8.54942e-14	0.363158	0.555	0.424	1.70988e-10	12	CYTIP
Pig	liver	1.13777e-13	0.285654	0.189	0.458	2.27553e-10	12	TUBGCP5
Pig	liver	1.55272e-13	0.587514	0.573	0.409	3.10545e-10	12	REL
Pig	liver	3.52882e-13	0.705892	0.652	0.503	7.05763e-10	12	CYLD
Pig	liver	3.6112e-13	0.382619	0.189	0.367	7.22241e-10	12	FES
Pig	liver	6.64066e-13	0.990963	0.207	0.304	1.32813e-09	12	NRP2
Pig	liver	6.88906e-13	0.60351	0.518	0.332	1.37781e-09	12	ITGAM
Pig	liver	8.68116e-13	0.979816	0.598	0.47	1.73623e-09	12	MX2
Pig	liver	9.46997e-13	0.276149	0.171	0.407	1.89399e-09	12	CA13
Pig	liver	1.05487e-12	1.15364	0.732	0.635	2.10974e-09	12	SAMD9
Pig	liver	1.16217e-12	0.747338	0.707	0.54	2.32434e-09	12	PHIP
Pig	liver	1.17339e-12	0.516507	0.195	0.4	2.34677e-09	12	IL15
Pig	liver	2.00619e-12	0.312736	0.152	0.391	4.01238e-09	12	ARMC1
Pig	liver	4.24417e-12	0.398111	0.549	0.395	8.48834e-09	12	RPAP1
Pig	liver	5.09634e-12	1.67809	0.555	0.4	1.01927e-08	12	CMYA5
Pig	liver	6.15684e-12	0.994253	0.567	0.481	1.23137e-08	12	EZR
Pig	liver	9.0606e-12	0.461089	0.616	0.503	1.81212e-08	12	UTP3
Pig	liver	1.20232e-11	0.261086	0.567	0.361	2.40465e-08	12	CSPP1
Pig	liver	1.92517e-11	0.419398	0.524	0.436	3.85035e-08	12	PLD2
Pig	liver	2.4986e-11	1.38469	0.53	0.379	4.9972e-08	12	APBB1IP
Pig	liver	2.75112e-11	0.924045	0.573	0.366	5.50224e-08	12	VAV3
Pig	liver	3.42658e-11	0.355233	0.64	0.467	6.85317e-08	12	RPS4X
Pig	liver	4.04922e-11	0.314572	0.171	0.185	8.09843e-08	12	IL10RA
Pig	liver	8.74965e-11	0.254723	0.476	0.286	1.74993e-07	12	RIN2
Pig	liver	9.91163e-11	0.273978	0.622	0.423	1.98233e-07	12	HELQ
Pig	liver	1.61942e-10	0.5963	0.476	0.241	3.23884e-07	12	DAPP1
Pig	liver	2.97796e-10	0.54933	0.537	0.421	5.95593e-07	12	SLC4A7
Pig	liver	3.04672e-10	0.678164	0.451	0.211	6.09345e-07	12	KLHL5
Pig	liver	3.38022e-10	0.471941	0.482	0.312	6.76044e-07	12	SLA-DMB
Pig	liver	3.45081e-10	0.592129	0.537	0.427	6.90162e-07	12	SCLT1
Pig	liver	4.78437e-10	1.444	0.573	0.459	9.56874e-07	12	JAK2
Pig	liver	4.92975e-10	1.83416	0.573	0.418	9.85949e-07	12	FYB1
Pig	liver	9.35085e-10	0.283878	0.47	0.31	1.87017e-06	12	ATAD5
Pig	liver	1.03737e-09	1.27381	0.512	0.317	2.07474e-06	12	MARCKS
Pig	liver	1.12528e-09	0.280047	0.238	0.489	2.25055e-06	12	WASHC3
Pig	liver	1.54406e-09	0.780171	0.622	0.497	3.08811e-06	12	TTF2
Pig	liver	1.86531e-09	0.500746	0.652	0.552	3.73062e-06	12	PHF6
Pig	liver	1.92695e-09	0.605743	0.896	0.839	3.85389e-06	12	TUT7
Pig	liver	2.05547e-09	0.985033	0.53	0.445	4.11094e-06	12	PLEK
Pig	liver	2.27735e-09	1.30337	0.506	0.315	4.55469e-06	12	RCSD1
Pig	liver	2.75391e-09	0.584106	0.47	0.32	5.50781e-06	12	HPSE
Pig	liver	2.93679e-09	0.464255	0.512	0.362	5.87359e-06	12	ATAD2
Pig	liver	3.12652e-09	0.659945	0.482	0.296	6.25305e-06	12	PREX1
Pig	liver	4.79867e-09	0.426508	0.177	0.187	9.59735e-06	12	THEMIS2
Pig	liver	5.04135e-09	0.871499	0.561	0.51	1.00827e-05	12	TGFB1
Pig	liver	5.20008e-09	0.88062	0.268	0.448	1.04002e-05	12	TMEM26
Pig	liver	5.54906e-09	0.291103	0.604	0.499	1.10981e-05	12	PARG
Pig	liver	5.58871e-09	0.527688	0.567	0.516	1.11774e-05	12	SLC25A5
Pig	liver	6.42964e-09	0.505462	0.201	0.298	1.28593e-05	12	NCF4
Pig	liver	1.48557e-08	0.29161	0.201	0.248	2.97114e-05	12	SPDL1
Pig	liver	1.54043e-08	0.821959	0.585	0.519	3.08085e-05	12	OGFRL1
Pig	liver	1.63746e-08	0.520182	0.287	0.514	3.27492e-05	12	VPS36
Pig	liver	1.65771e-08	0.696438	0.28	0.484	3.31543e-05	12	NIBAN1
Pig	liver	1.80217e-08	0.474373	0.195	0.386	3.60434e-05	12	CASP8
Pig	liver	1.81047e-08	0.500643	0.238	0.387	3.62095e-05	12	SEPTIN6
Pig	liver	2.6498e-08	0.316055	0.256	0.459	5.29959e-05	12	SELENOT
Pig	liver	3.15579e-08	1.45379	0.549	0.453	6.31158e-05	12	SYNJ1
Pig	liver	4.565e-08	0.549107	0.567	0.475	9.13e-05	12	PARP1
Pig	liver	5.95606e-08	0.404725	0.683	0.506	0.000119121	12	CCAR1
Pig	liver	6.041e-08	0.450621	0.305	0.555	0.00012082	12	SLC36A1
Pig	liver	9.31072e-08	0.308453	0.537	0.43	0.000186214	12	CENPC
Pig	liver	1.06922e-07	0.436752	0.543	0.389	0.000213844	12	RN18S
Pig	liver	1.98864e-07	0.585885	0.207	0.393	0.000397727	12	VRK2
Pig	liver	2.03132e-07	0.309931	0.299	0.476	0.000406264	12	TRIB1
Pig	liver	2.93697e-07	0.443217	0.622	0.532	0.000587394	12	IFIT1
Pig	liver	2.96274e-07	0.653057	0.579	0.49	0.000592548	12	CCPG1
Pig	liver	3.20547e-07	1.02778	0.665	0.604	0.000641094	12	UTRN
Pig	liver	3.90053e-07	0.275551	0.555	0.431	0.000780106	12	ZNF236
Pig	liver	4.26129e-07	0.251174	0.537	0.465	0.000852259	12	MTRES1
Pig	liver	5.21127e-07	0.880954	0.549	0.49	0.00104225	12	SKIL
Pig	liver	8.01508e-07	0.269767	0.482	0.389	0.00160302	12	CSRP2
Pig	liver	8.65541e-07	0.628424	0.744	0.619	0.00173108	12	FTL
Pig	liver	1.19653e-06	0.26539	0.439	0.251	0.00239306	12	TNFSF15
Pig	liver	2.09753e-06	0.753398	0.287	0.428	0.00419506	12	CLEC4F
Pig	liver	2.30872e-06	0.763371	0.482	0.348	0.00461744	12	SLC2A6
Pig	liver	2.58113e-06	0.359277	0.293	0.467	0.00516227	12	ATP13A3
Pig	liver	2.9803e-06	0.625328	0.726	0.606	0.0059606	12	SYNE2
Pig	liver	3.47338e-06	1.26747	0.476	0.288	0.00694676	12	ARHGAP15
Pig	liver	3.66392e-06	1.21688	0.494	0.458	0.00732784	12	C1QA
Pig	liver	4.46662e-06	0.255942	0.451	0.355	0.00893323	12	OSBPL11
Pig	liver	4.49487e-06	0.89335	0.445	0.322	0.00898974	12	DENND1B
Pig	liver	5.95594e-06	0.739478	0.494	0.442	0.0119119	12	ST3GAL5
Pig	liver	8.51e-06	0.793288	0.573	0.53	0.01702	12	NIN
Pig	liver	1.05085e-05	0.436567	0.36	0.105	0.0210171	12	SELL
Pig	liver	1.13662e-05	0.53998	0.689	0.621	0.0227323	12	RESF1
Pig	liver	1.27924e-05	0.315094	0.274	0.454	0.0255849	12	ABCA1
Pig	liver	1.37242e-05	0.334954	0.256	0.385	0.0274484	12	PLXDC2
Pig	liver	1.76361e-05	0.614175	0.213	0.231	0.0352722	12	ARRB2
Pig	liver	1.81143e-05	0.702368	0.512	0.485	0.0362285	12	SPATS2
Pig	liver	2.13619e-05	0.265542	0.646	0.527	0.0427237	12	SP110
Pig	liver	2.14622e-05	0.467408	0.506	0.43	0.0429243	12	IFNAR1
Pig	liver	1.15823e-57	2.03256	0.929	0.549	2.31646e-54	13	DNAJC9
Pig	liver	2.47215e-48	1.79924	0.894	0.586	4.9443e-45	13	MRPS16
Pig	liver	1.27875e-11	0.477673	0.655	0.453	2.55749e-08	13	CTNNB1
Pig	liver	1.06844e-10	0.449619	0.637	0.462	2.13687e-07	13	CEP135
Pig	liver	5.22064e-10	0.30878	0.549	0.358	1.04413e-06	13	GTF2F2
Pig	liver	1.27403e-09	0.253328	0.487	0.311	2.54806e-06	13	TRIQK
Pig	liver	1.95089e-09	0.260203	0.673	0.492	3.90177e-06	13	SMAP2
Pig	liver	2.31102e-09	0.579289	0.814	0.599	4.62205e-06	13	G6PC
Pig	liver	3.04133e-09	0.262735	0.593	0.412	6.08266e-06	13	SMARCC1
Pig	liver	7.71095e-09	0.399474	0.602	0.491	1.54219e-05	13	MXD3
Pig	liver	1.02784e-08	0.299661	0.531	0.332	2.05568e-05	13	ZNF667
Pig	liver	2.02025e-08	0.298694	0.584	0.448	4.0405e-05	13	DDX39A
Pig	liver	2.62704e-08	0.398344	0.735	0.527	5.25407e-05	13	SP110
Pig	liver	4.19878e-08	0.477683	0.735	0.541	8.39756e-05	13	HMGCS1
Pig	liver	4.31683e-08	0.433403	0.549	0.39	8.63367e-05	13	SEPTIN11
Pig	liver	9.11997e-08	0.724937	0.593	0.435	0.000182399	13	LZTFL1
Pig	liver	2.93005e-07	0.271902	0.655	0.489	0.000586011	13	SRP14
Pig	liver	2.18545e-06	0.268857	0.991	0.927	0.00437089	13	CP
Pig	liver	2.9979e-06	0.344451	0.628	0.473	0.0059958	13	CCDC191
Pig	liver	3.92704e-06	0.326482	0.566	0.421	0.00785408	13	YLPM1
Pig	liver	4.24491e-06	0.32665	0.584	0.414	0.00848982	13	POLH
Pig	liver	4.67913e-06	0.337351	0.522	0.372	0.00935827	13	ZC3H8
Pig	liver	4.82036e-06	0.359495	0.602	0.441	0.00964072	13	ZNF385B
Pig	liver	6.4286e-06	0.318955	0.593	0.46	0.0128572	13	DDHD2
Pig	liver	7.70833e-06	0.561708	0.655	0.519	0.0154167	13	MAN1A2
Pig	liver	1.76086e-05	0.252068	0.991	0.846	0.0352173	13	APOB
Pig	liver	2.48348e-05	0.404162	0.637	0.474	0.0496697	13	UPP2
Pig	liver	1.76209e-95	0.631356	0.642	0.031	3.52417e-92	14	BARD1
Pig	liver	4.34758e-71	0.905735	0.734	0.057	8.69516e-68	14	BUB1
Pig	liver	1.30515e-51	1.77141	0.789	0.15	2.6103e-48	14	DIAPH3
Pig	liver	6.32126e-49	1.67224	0.835	0.361	1.26425e-45	14	TPX2
Pig	liver	2.52448e-45	1.06428	0.789	0.35	5.04895e-42	14	ANLN
Pig	liver	7.70233e-45	1.89125	0.835	0.338	1.54047e-41	14	HMMR
Pig	liver	4.56035e-39	1.11636	0.761	0.235	9.1207e-36	14	CIP2A
Pig	liver	1.37952e-37	0.709923	0.688	0.11	2.75904e-34	14	UHRF1
Pig	liver	5.88344e-37	1.06691	0.697	0.123	1.17669e-33	14	ASPM
Pig	liver	6.01843e-37	1.56521	0.853	0.415	1.20369e-33	14	NCAPD3
Pig	liver	1.27268e-35	0.596864	0.725	0.293	2.54536e-32	14	SKA1
Pig	liver	1.92722e-35	1.83181	0.835	0.431	3.85444e-32	14	SMC4
Pig	liver	2.17225e-34	1.50422	0.743	0.292	4.34449e-31	14	KIF15
Pig	liver	2.41588e-34	0.550453	0.716	0.284	4.83176e-31	14	PLIN2
Pig	liver	3.49136e-34	1.72036	0.798	0.412	6.98272e-31	14	SMC2
Pig	liver	5.83885e-34	1.05876	0.743	0.314	1.16777e-30	14	DEPDC1
Pig	liver	3.09701e-32	0.501534	0.78	0.453	6.19402e-29	14	SORL1
Pig	liver	1.06765e-31	2.09638	0.789	0.359	2.1353e-28	14	ATAD2
Pig	liver	2.01716e-30	0.376534	0.706	0.372	4.03431e-27	14	ZNF367
Pig	liver	4.02814e-30	1.19601	0.798	0.422	8.05627e-27	14	SUZ12
Pig	liver	6.38673e-30	1.47299	0.789	0.515	1.27735e-26	14	HELLS
Pig	liver	9.38215e-30	1.99361	0.761	0.41	1.87643e-26	14	CENPE
Pig	liver	1.05062e-29	0.420015	0.78	0.381	2.10125e-26	14	MALT1
Pig	liver	1.67161e-28	0.776231	0.716	0.334	3.34323e-25	14	LMNB1
Pig	liver	5.26883e-28	0.493196	0.541	0.124	1.05377e-24	14	KIF14
Pig	liver	5.84421e-28	0.368712	0.743	0.401	1.16884e-24	14	FAM199X
Pig	liver	5.87584e-28	1.02429	0.743	0.456	1.17517e-24	14	H2AFZ
Pig	liver	8.14365e-28	0.262608	0.661	0.277	1.62873e-24	14	LCK
Pig	liver	9.83905e-28	1.24987	0.761	0.426	1.96781e-24	14	CENPK
Pig	liver	3.66459e-27	0.441838	0.734	0.399	7.32919e-24	14	APBB2
Pig	liver	2.10237e-26	0.418598	0.679	0.353	4.20474e-23	14	DTL
Pig	liver	7.83957e-26	0.400787	0.651	0.204	1.56791e-22	14	MNS1
Pig	liver	1.25224e-25	0.561565	0.633	0.208	2.50447e-22	14	ZWINT
Pig	liver	6.46035e-25	1.39786	0.734	0.486	1.29207e-21	14	NCAPG
Pig	liver	1.51549e-24	0.272548	0.716	0.437	3.03097e-21	14	ACER3
Pig	liver	3.19412e-24	1.37231	0.679	0.297	6.38824e-21	14	TOP2A
Pig	liver	7.92675e-24	0.521563	0.752	0.446	1.58535e-20	14	DDX39A
Pig	liver	3.20541e-23	1.32996	0.761	0.517	6.41082e-20	14	TRIM37
Pig	liver	6.19077e-23	1.32419	0.752	0.461	1.23815e-19	14	CEP135
Pig	liver	1.64197e-22	1.31786	0.716	0.444	3.28394e-19	14	ECT2
Pig	liver	2.56728e-22	0.84131	0.661	0.335	5.13457e-19	14	MYBL1
Pig	liver	4.41522e-22	0.330205	0.569	0.2	8.83044e-19	14	NCAPH
Pig	liver	8.78926e-22	1.99701	0.752	0.488	1.75785e-18	14	CENPF
Pig	liver	1.64183e-20	0.904775	0.716	0.375	3.28366e-17	14	MIS18BP1
Pig	liver	2.72052e-20	0.427943	0.743	0.441	5.44104e-17	14	FAM76B
Pig	liver	2.82264e-20	0.593916	0.706	0.423	5.64528e-17	14	GTSE1
Pig	liver	2.94203e-20	0.484704	0.725	0.508	5.88407e-17	14	NKAP
Pig	liver	8.8269e-20	0.77962	0.752	0.519	1.76538e-16	14	CEP162
Pig	liver	1.0899e-19	0.455808	0.697	0.49	2.1798e-16	14	KIF20A
Pig	liver	1.11164e-19	0.861633	0.706	0.408	2.22328e-16	14	CEP152
Pig	liver	1.19978e-19	0.497691	0.697	0.447	2.39957e-16	14	CCDC82
Pig	liver	1.55235e-19	0.344203	0.78	0.482	3.1047e-16	14	ARHGAP42
Pig	liver	3.4054e-19	0.466333	0.661	0.355	6.81081e-16	14	BRMS1L
Pig	liver	3.68426e-19	0.312286	0.679	0.41	7.36853e-16	14	IRAK1
Pig	liver	4.98042e-19	0.980392	0.587	0.098	9.96085e-16	14	DLGAP5
Pig	liver	5.04326e-19	0.401647	0.606	0.241	1.00865e-15	14	WEE1
Pig	liver	1.62134e-18	0.620901	0.752	0.453	3.24268e-15	14	CCDC88A
Pig	liver	2.50195e-18	1.14218	0.67	0.442	5.0039e-15	14	KIFC1
Pig	liver	8.15729e-18	1.75307	0.688	0.374	1.63146e-14	14	KIF20B
Pig	liver	1.11605e-17	0.582737	0.615	0.261	2.23209e-14	14	CEP78
Pig	liver	1.82359e-17	0.328254	0.716	0.443	3.64719e-14	14	FNBP1L
Pig	liver	2.32985e-17	1.57407	0.679	0.455	4.6597e-14	14	HMGB2
Pig	liver	4.37504e-17	0.263745	0.661	0.34	8.75008e-14	14	DDX50
Pig	liver	5.83587e-17	0.755703	0.844	0.525	1.16717e-13	14	BOD1L1
Pig	liver	8.86789e-17	0.618568	0.697	0.44	1.77358e-13	14	IFT81
Pig	liver	1.45008e-16	0.275477	0.138	0.295	2.90016e-13	14	IKZF3
Pig	liver	1.9005e-16	0.318344	0.679	0.426	3.801e-13	14	SCLT1
Pig	liver	3.75983e-16	0.614772	0.734	0.453	7.51967e-13	14	FBXO22
Pig	liver	5.85319e-16	0.280037	0.771	0.516	1.17064e-12	14	RPLP2
Pig	liver	1.11629e-15	0.576811	0.743	0.508	2.23257e-12	14	HLTF
Pig	liver	1.26249e-15	0.387738	0.716	0.426	2.52498e-12	14	GALP
Pig	liver	1.41768e-15	0.327333	0.761	0.487	2.83536e-12	14	ACAP2
Pig	liver	2.98157e-15	0.347881	0.596	0.241	5.96315e-12	14	SPDL1
Pig	liver	6.64352e-15	0.902104	0.78	0.544	1.3287e-11	14	CEP83
Pig	liver	7.66297e-15	0.898783	0.743	0.464	1.53259e-11	14	CCDC18
Pig	liver	8.36099e-15	0.434485	0.615	0.327	1.6722e-11	14	MCM2
Pig	liver	1.85385e-14	0.385161	0.587	0.31	3.70771e-11	14	MCM4
Pig	liver	2.4998e-14	1.0536	0.578	0.228	4.99961e-11	14	GEN1
Pig	liver	2.55188e-14	0.437859	0.651	0.395	5.10376e-11	14	LONRF3
Pig	liver	2.81037e-14	0.90267	0.761	0.491	5.62074e-11	14	SMC6
Pig	liver	4.10438e-14	0.515608	0.651	0.412	8.20876e-11	14	TIRAP
Pig	liver	6.80331e-14	0.368086	0.78	0.49	1.36066e-10	14	FAM126A
Pig	liver	1.07763e-13	0.661752	0.743	0.492	2.15527e-10	14	CCDC50
Pig	liver	1.11742e-13	0.532549	0.606	0.367	2.23485e-10	14	CENPU
Pig	liver	1.73732e-13	0.377318	0.679	0.431	3.47463e-10	14	UTP20
Pig	liver	2.47281e-13	0.459041	0.807	0.527	4.94563e-10	14	SMCHD1
Pig	liver	3.31888e-13	0.547681	0.651	0.403	6.63776e-10	14	CPLANE1
Pig	liver	6.24017e-13	0.295331	0.615	0.377	1.24803e-09	14	SMARCB1
Pig	liver	1.85016e-12	0.525096	0.541	0.148	3.70033e-09	14	TICRR
Pig	liver	3.28912e-12	0.343594	0.624	0.437	6.57824e-09	14	CEP57L1
Pig	liver	4.54767e-12	0.565087	0.642	0.408	9.09534e-09	14	CENPQ
Pig	liver	1.1593e-11	0.253182	0.596	0.345	2.3186e-08	14	RTKN2
Pig	liver	1.23674e-11	0.278167	0.706	0.439	2.47348e-08	14	S1PR1
Pig	liver	1.46432e-11	0.510174	0.569	0.299	2.92863e-08	14	E2F7
Pig	liver	1.49141e-11	0.94483	0.606	0.309	2.98283e-08	14	ATAD5
Pig	liver	1.76449e-11	0.365404	0.661	0.446	3.52897e-08	14	FRA10AC1
Pig	liver	1.95671e-11	0.378469	0.716	0.498	3.91342e-08	14	PARG
Pig	liver	2.75857e-11	0.379783	0.725	0.49	5.51714e-08	14	KDSR
Pig	liver	4.14288e-11	0.352092	0.468	0.02	8.28576e-08	14	CENPT
Pig	liver	7.63887e-11	0.615514	0.798	0.606	1.52777e-07	14	SYNE2
Pig	liver	1.01773e-10	0.605403	0.651	0.459	2.03546e-07	14	CEP192
Pig	liver	1.04866e-10	1.1108	0.633	0.413	2.09732e-07	14	TOPBP1
Pig	liver	1.08891e-10	0.784256	0.78	0.568	2.17783e-07	14	DCLRE1C
Pig	liver	1.52741e-10	0.251364	0.771	0.509	3.05483e-07	14	LACTB
Pig	liver	2.89637e-10	0.451249	0.55	0.354	5.79274e-07	14	OSBPL11
Pig	liver	3.18045e-10	0.324894	0.661	0.418	6.3609e-07	14	DCP2
Pig	liver	1.24419e-09	0.543917	0.505	0.177	2.48839e-06	14	KIF11
Pig	liver	1.71421e-09	0.704787	0.807	0.565	3.42841e-06	14	EEA1
Pig	liver	2.22134e-09	0.330164	0.606	0.472	4.44267e-06	14	NDUFAF1
Pig	liver	2.28454e-09	0.408058	0.642	0.378	4.56907e-06	14	CASP8
Pig	liver	3.25612e-09	0.42095	0.587	0.41	6.51225e-06	14	TMEM254
Pig	liver	4.00384e-09	0.65995	0.807	0.592	8.00767e-06	14	SLC6A20
Pig	liver	4.30017e-09	0.366456	0.606	0.406	8.60035e-06	14	SKA3
Pig	liver	5.29647e-09	0.517157	0.752	0.57	1.05929e-05	14	VMP1
Pig	liver	5.32952e-09	0.360951	0.771	0.57	1.0659e-05	14	ARHGAP5
Pig	liver	7.98464e-09	0.75747	0.587	0.397	1.59693e-05	14	FAM185A
Pig	liver	8.26434e-09	0.536119	0.486	0.129	1.65287e-05	14	PRR11
Pig	liver	4.00431e-08	0.313341	0.697	0.488	8.00862e-05	14	BAZ1A
Pig	liver	4.49011e-08	0.389239	0.706	0.504	8.98023e-05	14	ESF1
Pig	liver	5.03513e-08	0.907145	0.606	0.413	0.000100703	14	DNMT1
Pig	liver	8.55927e-08	0.298134	0.44	0.097	0.000171185	14	GINS3
Pig	liver	9.12625e-08	0.497097	0.67	0.47	0.000182525	14	BTG3
Pig	liver	9.52849e-08	0.518821	0.624	0.48	0.00019057	14	ERI2
Pig	liver	1.0963e-07	0.398597	0.569	0.426	0.000219259	14	CSAD
Pig	liver	1.5956e-07	0.274224	0.578	0.38	0.000319119	14	ZNF197
Pig	liver	2.56405e-07	0.346946	0.743	0.538	0.000512809	14	ONECUT1
Pig	liver	5.28621e-07	0.267263	0.633	0.474	0.00105724	14	ZHX1
Pig	liver	5.53e-07	0.30044	0.532	0.328	0.001106	14	GPN3
Pig	liver	5.75302e-07	0.456179	0.505	0.323	0.0011506	14	ARHGEF39
Pig	liver	6.9512e-07	0.282349	0.615	0.445	0.00139024	14	PMS1
Pig	liver	8.30018e-07	0.361786	0.679	0.497	0.00166004	14	TTF2
Pig	liver	8.85214e-07	0.750978	0.642	0.461	0.00177043	14	SRBD1
Pig	liver	1.03422e-06	0.750911	0.596	0.491	0.00206844	14	MXD3
Pig	liver	1.09502e-06	0.659615	0.642	0.553	0.00219003	14	DNAJC9
Pig	liver	1.57671e-06	0.261652	0.817	0.631	0.00315342	14	ATRX
Pig	liver	1.66291e-06	0.56275	0.514	0.289	0.00332583	14	ISYNA1
Pig	liver	1.93796e-06	0.364864	0.541	0.335	0.00387591	14	PARN
Pig	liver	2.80149e-06	0.709756	0.596	0.499	0.00560298	14	CCP110
Pig	liver	3.82849e-06	0.963365	0.56	0.373	0.00765698	14	BRCA1
Pig	liver	4.32977e-06	0.69276	0.633	0.59	0.00865954	14	MRPS16
Pig	liver	5.43758e-06	0.678291	0.56	0.396	0.0108752	14	CDC25C
Pig	liver	5.7907e-06	0.724063	0.56	0.363	0.0115814	14	CSPP1
Pig	liver	6.25829e-06	0.295533	0.541	0.371	0.0125166	14	ENPP1
Pig	liver	6.99522e-06	0.289744	0.569	0.372	0.0139904	14	PRPF40B
Pig	liver	7.43864e-06	0.418114	0.514	0.33	0.0148773	14	CCNE2
Pig	liver	7.70037e-06	0.653086	0.514	0.253	0.0154007	14	NCAPG2
Pig	liver	7.70182e-06	0.295549	0.56	0.361	0.0154036	14	RSRC1
Pig	liver	1.03294e-05	0.894861	0.56	0.388	0.0206587	14	CNTLN
Pig	liver	1.20621e-05	0.437566	0.633	0.47	0.0241241	14	REV3L
Pig	liver	1.75641e-05	0.445432	0.569	0.451	0.0351282	14	ADAMTS6
Pig	liver	2.12042e-05	0.331877	0.615	0.503	0.0424085	14	SOCS4
Pig	liver	8.67331e-139	0.298022	0.752	0.051	1.73466e-135	15	DLL1
Pig	liver	3.58271e-56	0.419469	0.771	0.162	7.16542e-53	15	ADORA3
Pig	liver	1.10629e-53	2.23091	0.867	0.292	2.21258e-50	15	TFEC
Pig	liver	1.55689e-52	1.89272	0.914	0.414	3.11379e-49	15	FYB1
Pig	liver	5.8501e-48	2.18605	0.981	0.64	1.17002e-44	15	ATP6
Pig	liver	1.12811e-47	0.686261	0.752	0.122	2.25623e-44	15	ARHGAP22
Pig	liver	2.02914e-46	0.593166	0.771	0.224	4.05829e-43	15	CMKLR1
Pig	liver	1.52321e-45	1.68674	0.857	0.351	3.04643e-42	15	DOCK2
Pig	liver	4.46794e-45	1.94927	0.886	0.348	8.93588e-42	15	PLCB2
Pig	liver	1.48239e-44	2.0834	0.971	0.566	2.96478e-41	15	COX2
Pig	liver	4.31608e-44	2.02766	0.981	0.709	8.63216e-41	15	COX3
Pig	liver	1.09813e-43	1.85563	0.924	0.477	2.19625e-40	15	ND2
Pig	liver	1.40132e-43	0.511864	0.771	0.309	2.80263e-40	15	CD68
Pig	liver	9.64011e-43	2.2235	0.981	0.718	1.92802e-39	15	COX1
Pig	liver	1.32567e-42	0.960374	0.752	0.145	2.65134e-39	15	PMAIP1
Pig	liver	1.93736e-42	0.860443	0.829	0.381	3.87472e-39	15	SYK
Pig	liver	2.30864e-41	1.38242	0.829	0.414	4.61727e-38	15	ZEB2
Pig	liver	2.11971e-40	0.388466	0.724	0.202	4.23943e-37	15	DTX4
Pig	liver	2.75588e-40	0.278661	0.752	0.258	5.51176e-37	15	MAP1S
Pig	liver	6.32433e-40	1.11371	0.8	0.4	1.26487e-36	15	TNFSF13B
Pig	liver	7.27105e-40	0.38051	0.762	0.186	1.45421e-36	15	ACSS1
Pig	liver	1.79481e-38	0.440159	0.743	0.243	3.58961e-35	15	CLCN5
Pig	liver	4.45364e-38	1.67282	0.962	0.601	8.90728e-35	15	ND4
Pig	liver	1.00236e-37	1.39191	0.819	0.342	2.00473e-34	15	DOCK8
Pig	liver	2.29472e-37	1.52023	0.819	0.422	4.58944e-34	15	PLXNC1
Pig	liver	2.3099e-37	1.23549	0.838	0.415	4.61979e-34	15	WASF2
Pig	liver	8.4513e-37	1.52589	0.819	0.446	1.69026e-33	15	PTPRE
Pig	liver	8.59365e-37	1.43358	0.943	0.574	1.71873e-33	15	CYTB
Pig	liver	2.69207e-36	1.86181	0.81	0.413	5.38414e-33	15	GP91-PHOX
Pig	liver	3.66056e-36	1.89058	0.838	0.452	7.32112e-33	15	CCDC88A
Pig	liver	4.21974e-36	0.964017	0.81	0.418	8.43947e-33	15	SLC4A7
Pig	liver	6.8859e-36	0.274874	0.79	0.451	1.37718e-32	15	GCC1
Pig	liver	1.45595e-35	0.543233	0.81	0.439	2.9119e-32	15	PLD1
Pig	liver	6.98559e-35	0.68075	0.771	0.302	1.39712e-31	15	DRAM2
Pig	liver	9.24579e-35	0.629683	0.771	0.41	1.84916e-31	15	HMOX1
Pig	liver	1.01966e-34	1.51027	0.762	0.331	2.03932e-31	15	GIMAP4
Pig	liver	1.09657e-34	0.988867	0.762	0.33	2.19314e-31	15	ITGAM
Pig	liver	1.67181e-34	0.637644	0.724	0.215	3.34362e-31	15	RHOH
Pig	liver	2.47477e-34	1.81086	0.895	0.568	4.94953e-31	15	VMP1
Pig	liver	3.68558e-34	1.27615	0.781	0.359	7.37117e-31	15	LRRK2
Pig	liver	4.22382e-34	1.28365	0.79	0.406	8.44765e-31	15	IRF5
Pig	liver	1.88253e-33	0.537087	0.752	0.353	3.76506e-30	15	DYNLT3
Pig	liver	5.99776e-33	0.597921	0.8	0.527	1.19955e-29	15	LRRK1
Pig	liver	6.13262e-33	0.771597	0.695	0.213	1.22652e-29	15	CCR2
Pig	liver	1.06937e-32	0.419923	0.781	0.442	2.13875e-29	15	HK1
Pig	liver	1.09423e-32	0.792039	0.724	0.234	2.18847e-29	15	RUNX1
Pig	liver	1.38399e-32	1.3011	0.876	0.48	2.76797e-29	15	FNBP1
Pig	liver	5.27782e-32	0.333469	0.771	0.332	1.05556e-28	15	SESN3
Pig	liver	7.99358e-32	1.43914	0.943	0.633	1.59872e-28	15	SAMD9
Pig	liver	8.85223e-32	1.07404	0.771	0.395	1.77045e-28	15	CD163
Pig	liver	1.03518e-31	1.07324	0.733	0.332	2.07037e-28	15	SLC8A1
Pig	liver	1.09279e-31	0.331341	0.771	0.465	2.18558e-28	15	CCDC88C
Pig	liver	1.7667e-31	0.478829	0.724	0.294	3.5334e-28	15	APP
Pig	liver	2.38709e-31	0.264725	0.733	0.355	4.77419e-28	15	GALC
Pig	liver	2.73862e-31	0.367998	0.8	0.491	5.47724e-28	15	GTF3C2
Pig	liver	5.51984e-31	1.02275	0.752	0.414	1.10397e-27	15	FAM111B
Pig	liver	7.14109e-31	0.98185	0.781	0.439	1.42822e-27	15	ITGAL
Pig	liver	1.80067e-30	0.66903	0.81	0.539	3.60135e-27	15	RASA2
Pig	liver	1.96278e-30	0.43414	0.771	0.487	3.92556e-27	15	CTSH
Pig	liver	3.30901e-30	0.758062	0.829	0.495	6.61802e-27	15	IRF8
Pig	liver	3.71327e-30	1.74782	0.771	0.419	7.42655e-27	15	AIF1
Pig	liver	4.84288e-30	1.25227	0.743	0.385	9.68575e-27	15	SLC11A1
Pig	liver	6.77341e-30	1.41496	0.819	0.45	1.35468e-26	15	CTSS
Pig	liver	9.32606e-30	1.23921	0.819	0.437	1.86521e-26	15	PDCD1LG2
Pig	liver	4.43562e-29	1.14582	0.762	0.4	8.87123e-26	15	ITGA4
Pig	liver	4.10865e-28	1.22888	0.771	0.517	8.2173e-25	15	TNFRSF1B
Pig	liver	4.13481e-28	0.419789	0.743	0.479	8.26962e-25	15	PPARGC1B
Pig	liver	4.63143e-28	0.829585	0.771	0.485	9.26286e-25	15	TRPV2
Pig	liver	6.11624e-28	2.00097	0.743	0.373	1.22325e-24	15	IDO1
Pig	liver	6.41268e-28	0.436394	0.705	0.394	1.28254e-24	15	PPT1
Pig	liver	1.22908e-27	1.44685	0.781	0.465	2.45816e-24	15	RASA3
Pig	liver	1.39939e-27	0.508401	0.629	0.131	2.79879e-24	15	CXORF21
Pig	liver	1.84588e-27	0.681227	0.733	0.349	3.69176e-24	15	SLC25A36
Pig	liver	2.84183e-27	0.736714	0.686	0.264	5.68366e-24	15	PLA2G4A
Pig	liver	3.96099e-27	0.717859	0.8	0.465	7.92197e-24	15	RBMS1
Pig	liver	5.94027e-27	0.392336	0.752	0.45	1.18805e-23	15	NSMCE1
Pig	liver	1.76785e-26	1.44397	0.771	0.371	3.5357e-23	15	ND3
Pig	liver	2.88741e-26	0.682517	0.676	0.252	5.77482e-23	15	MYO1F
Pig	liver	3.24078e-26	0.458495	0.743	0.381	6.48155e-23	15	HECA
Pig	liver	3.33396e-26	0.29374	0.714	0.399	6.66793e-23	15	CORO1A
Pig	liver	5.49335e-26	0.355559	0.724	0.356	1.09867e-22	15	GNA13
Pig	liver	1.24161e-25	0.646652	0.762	0.533	2.48321e-22	15	CST3
Pig	liver	3.82447e-25	1.26748	0.724	0.403	7.64893e-22	15	MYOF
Pig	liver	4.06215e-25	0.309386	0.81	0.487	8.12431e-22	15	HMGXB4
Pig	liver	1.27396e-24	0.254448	0.752	0.432	2.54793e-21	15	RAB11FIP2
Pig	liver	1.62064e-24	0.439689	0.8	0.48	3.24129e-21	15	FAM13B
Pig	liver	1.67828e-24	1.15088	0.819	0.527	3.35656e-21	15	NIN
Pig	liver	4.09126e-24	0.755078	0.705	0.285	8.18253e-21	15	CELF2
Pig	liver	4.9408e-24	0.970275	0.829	0.538	9.88159e-21	15	TXNIP
Pig	liver	5.24194e-24	0.867559	0.762	0.389	1.04839e-20	15	PTPRC
Pig	liver	2.15954e-23	0.439626	0.762	0.378	4.31908e-20	15	MTF2
Pig	liver	2.22922e-23	0.259806	0.752	0.514	4.45844e-20	15	SLC25A5
Pig	liver	3.60775e-23	0.342919	0.59	0.065	7.21549e-20	15	ARHGDIB
Pig	liver	4.14118e-23	1.37195	0.8	0.48	8.28237e-20	15	ND5
Pig	liver	4.43674e-23	0.582559	0.705	0.385	8.87349e-20	15	NEDD4
Pig	liver	6.27213e-23	1.50429	0.771	0.523	1.25443e-19	15	RASAL2
Pig	liver	1.19936e-22	0.703163	0.733	0.438	2.39873e-19	15	STXBP1
Pig	liver	1.66771e-22	0.339061	0.619	0.157	3.33542e-19	15	SERPINB9
Pig	liver	2.68692e-22	0.48545	0.771	0.594	5.37384e-19	15	IFI30
Pig	liver	3.22648e-22	0.660338	0.686	0.365	6.45297e-19	15	ARHGAP25
Pig	liver	3.81192e-22	1.14566	0.705	0.301	7.62384e-19	15	LCP2
Pig	liver	4.76424e-22	0.630482	0.714	0.434	9.52848e-19	15	ARRDC2
Pig	liver	7.98161e-22	0.766166	0.61	0.104	1.59632e-18	15	SELL
Pig	liver	8.2549e-22	1.01993	0.733	0.429	1.65098e-18	15	DOCK10
Pig	liver	2.31851e-21	0.544617	0.829	0.507	4.63702e-18	15	C2ORF68
Pig	liver	3.19829e-21	0.627155	0.695	0.369	6.39657e-18	15	MYO9A
Pig	liver	5.44664e-21	0.759994	0.81	0.486	1.08933e-17	15	ACAP2
Pig	liver	7.26146e-21	0.286506	0.638	0.227	1.45229e-17	15	EVI2B
Pig	liver	1.14767e-20	0.764254	0.705	0.33	2.29534e-17	15	CMAH
Pig	liver	1.36441e-20	0.861784	0.762	0.518	2.72883e-17	15	KDM7A
Pig	liver	2.35082e-20	0.50219	0.724	0.465	4.70164e-17	15	LNPEP
Pig	liver	4.53202e-20	0.493265	0.676	0.383	9.06403e-17	15	PDE7B
Pig	liver	5.07062e-20	0.429101	0.752	0.51	1.01412e-16	15	CD164
Pig	liver	6.10167e-20	0.292656	0.79	0.452	1.22033e-16	15	CTNNB1
Pig	liver	6.61819e-20	0.313981	0.686	0.326	1.32364e-16	15	ARAP2
Pig	liver	6.85618e-20	0.604855	0.648	0.271	1.37124e-16	15	GK5
Pig	liver	2.97956e-19	0.608238	0.724	0.47	5.95912e-16	15	MX2
Pig	liver	3.28189e-19	0.401614	0.79	0.459	6.56377e-16	15	SRBD1
Pig	liver	3.62142e-19	0.974841	0.667	0.397	7.24283e-16	15	DHRS9
Pig	liver	6.78062e-19	0.744065	0.629	0.19	1.35612e-15	15	CD86
Pig	liver	7.91287e-19	0.313072	0.619	0.226	1.58257e-15	15	EHF
Pig	liver	1.50632e-18	1.0048	0.629	0.269	3.01264e-15	15	RAB31
Pig	liver	1.65353e-18	0.514761	0.638	0.204	3.30706e-15	15	STK17B
Pig	liver	1.75968e-18	0.405427	0.581	0.098	3.51936e-15	15	PLAU
Pig	liver	1.77516e-18	0.606781	0.667	0.405	3.55032e-15	15	INPP4A
Pig	liver	2.56583e-18	0.683514	0.771	0.532	5.13166e-15	15	SIPA1L1
Pig	liver	3.65176e-18	0.63821	0.829	0.526	7.30353e-15	15	SMCHD1
Pig	liver	6.28044e-18	0.746225	0.733	0.482	1.25609e-14	15	GNG10
Pig	liver	8.98341e-18	0.295736	0.619	0.296	1.79668e-14	15	FOXRED2
Pig	liver	1.16053e-17	0.689904	0.79	0.511	2.32106e-14	15	GBP2
Pig	liver	1.2811e-17	0.791872	0.848	0.563	2.5622e-14	15	FCHO2
Pig	liver	1.67679e-17	0.558127	0.895	0.618	3.35358e-14	15	RESF1
Pig	liver	1.71942e-17	0.473991	0.743	0.484	3.43883e-14	15	RNF149
Pig	liver	1.88558e-17	0.412431	0.619	0.262	3.77115e-14	15	KCTD2
Pig	liver	4.55608e-17	0.46852	0.724	0.467	9.11217e-14	15	KHNYN
Pig	liver	5.78259e-17	0.982145	0.667	0.421	1.15652e-13	15	RNF19B
Pig	liver	7.762e-17	0.265603	0.114	0.209	1.5524e-13	15	DUSP5
Pig	liver	1.00613e-16	0.966995	0.733	0.458	2.01227e-13	15	JAK2
Pig	liver	1.54068e-16	0.685874	0.724	0.476	3.08135e-13	15	PHTF2
Pig	liver	2.12095e-16	0.731541	0.638	0.332	4.24189e-13	15	TGM2
Pig	liver	7.3276e-16	0.774738	0.629	0.285	1.46552e-12	15	FAM49A
Pig	liver	1.08042e-15	0.355253	0.714	0.463	2.16083e-12	15	FGFR1OP2
Pig	liver	2.21123e-15	1.31436	0.676	0.44	4.42247e-12	15	ND1
Pig	liver	2.79927e-15	1.07527	0.781	0.55	5.59853e-12	15	BIRC3
Pig	liver	3.92631e-15	0.559987	0.629	0.307	7.85263e-12	15	GRK3
Pig	liver	6.56816e-15	0.735702	0.676	0.439	1.31363e-11	15	MSN
Pig	liver	6.60777e-15	0.268216	0.752	0.453	1.32155e-11	15	CDC14A
Pig	liver	7.1019e-15	0.724503	0.771	0.488	1.42038e-11	15	CCPG1
Pig	liver	8.56584e-15	1.18388	0.705	0.451	1.71317e-11	15	SYNJ1
Pig	liver	1.13516e-14	0.365857	0.571	0.203	2.27033e-11	15	NRROS
Pig	liver	2.1157e-14	0.254088	0.59	0.262	4.23141e-11	15	CEP78
Pig	liver	1.19286e-13	0.524646	0.6	0.312	2.38573e-10	15	SLA-DMB
Pig	liver	1.51109e-13	0.550591	0.21	0.415	3.02218e-10	15	ANXA1
Pig	liver	2.20619e-13	0.564796	0.581	0.254	4.41238e-10	15	EMP3
Pig	liver	2.25126e-13	0.364619	0.638	0.386	4.50253e-10	15	VRK2
Pig	liver	2.35139e-13	1.20413	0.686	0.472	4.70277e-10	15	CXCL10
Pig	liver	5.25923e-13	0.722913	0.733	0.472	1.05185e-09	15	ATP2B1
Pig	liver	5.36908e-13	0.54115	0.562	0.112	1.07382e-09	15	RASSF2
Pig	liver	9.49213e-13	0.250883	0.838	0.505	1.89843e-09	15	CCAR1
Pig	liver	1.32669e-12	0.379641	0.638	0.453	2.65337e-09	15	HNMT
Pig	liver	2.27287e-12	0.442115	0.667	0.435	4.54574e-09	15	HIPK3
Pig	liver	2.54851e-12	0.26441	0.619	0.334	5.09703e-09	15	SLC23A2
Pig	liver	3.44727e-12	0.275846	0.676	0.4	6.89454e-09	15	MNAT1
Pig	liver	4.49823e-12	0.685923	0.657	0.418	8.99647e-09	15	DCP2
Pig	liver	6.31169e-12	0.596787	0.886	0.618	1.26234e-08	15	FTL
Pig	liver	6.71553e-12	0.451471	0.657	0.473	1.34311e-08	15	CEMIP2
Pig	liver	1.59113e-11	0.280596	0.638	0.429	3.18227e-08	15	RNPEP
Pig	liver	1.71185e-11	0.632864	0.886	0.659	3.4237e-08	15	PARP14
Pig	liver	1.93877e-11	0.502638	0.562	0.181	3.87753e-08	15	THEMIS2
Pig	liver	2.61866e-11	0.670315	0.629	0.401	5.23732e-08	15	CRYBG3
Pig	liver	2.98555e-11	0.674451	0.61	0.37	5.97111e-08	15	FLNA
Pig	liver	3.09076e-11	0.492054	0.552	0.208	6.18152e-08	15	PTPN6
Pig	liver	3.54257e-11	0.747504	0.619	0.416	7.08514e-08	15	CD84
Pig	liver	6.01337e-11	0.456127	0.657	0.483	1.20267e-07	15	TRIM38
Pig	liver	8.31064e-11	0.290944	0.619	0.349	1.66213e-07	15	DPCD
Pig	liver	9.40816e-11	0.397428	0.619	0.413	1.88163e-07	15	MAP3K7
Pig	liver	1.48733e-10	0.425103	0.79	0.535	2.97465e-07	15	APC
Pig	liver	1.58873e-10	0.621517	0.6	0.392	3.17746e-07	15	CAPN3
Pig	liver	3.48048e-10	0.504076	0.6	0.416	6.96097e-07	15	STAP1
Pig	liver	4.6288e-10	0.2653	0.629	0.519	9.2576e-07	15	CSGALNACT2
Pig	liver	6.50222e-10	0.620854	0.59	0.334	1.30044e-06	15	PTPRJ
Pig	liver	8.29713e-10	0.497406	0.61	0.367	1.65943e-06	15	TMEM186
Pig	liver	8.96992e-10	0.379422	0.552	0.242	1.79398e-06	15	DAPP1
Pig	liver	1.16359e-09	0.397602	0.257	0.353	2.32719e-06	15	SLC2A6
Pig	liver	1.70136e-09	0.651411	0.667	0.508	3.40273e-06	15	CAMK2D
Pig	liver	1.9617e-09	0.307047	0.571	0.385	3.92339e-06	15	PTGER4
Pig	liver	2.2993e-09	0.511089	0.619	0.433	4.5986e-06	15	C9ORF72
Pig	liver	3.47498e-09	0.505604	0.676	0.488	6.94996e-06	15	SKIL
Pig	liver	3.72392e-09	0.684784	0.59	0.394	7.44784e-06	15	RASSF4
Pig	liver	5.23709e-09	0.307918	0.724	0.56	1.04742e-05	15	SDCBP
Pig	liver	7.60687e-09	0.719308	0.619	0.433	1.52137e-05	15	ND4L
Pig	liver	8.22481e-09	0.277672	0.762	0.531	1.64496e-05	15	IFIT1
Pig	liver	9.22132e-09	0.69526	0.543	0.22	1.84426e-05	15	FGR
Pig	liver	1.11812e-08	0.316773	0.295	0.566	2.23623e-05	15	ATF3
Pig	liver	1.24059e-08	0.313837	0.619	0.405	2.48119e-05	15	ERCC6
Pig	liver	1.66482e-08	0.25204	0.248	0.412	3.32965e-05	15	IFNGR1
Pig	liver	1.79611e-08	0.272191	0.581	0.354	3.59222e-05	15	LRP8
Pig	liver	2.26049e-08	0.400221	0.524	0.251	4.52098e-05	15	TNFSF15
Pig	liver	2.73876e-08	0.659351	0.676	0.469	5.47751e-05	15	LCOR
Pig	liver	2.92731e-08	0.260458	0.686	0.51	5.85463e-05	15	N4BP1
Pig	liver	9.18927e-08	0.254074	0.638	0.452	0.000183785	15	SELENOT
Pig	liver	9.67669e-08	0.344769	0.581	0.299	0.000193534	15	PRKCB
Pig	liver	1.95413e-07	0.642805	0.61	0.427	0.000390826	15	SCLT1
Pig	liver	1.97243e-07	0.323988	0.505	0.211	0.000394486	15	IGSF6
Pig	liver	2.95641e-07	0.288627	0.676	0.466	0.000591282	15	ARRDC3
Pig	liver	4.0909e-07	0.367814	0.562	0.331	0.00081818	15	ITGB7
Pig	liver	6.42502e-07	0.895658	0.552	0.353	0.001285	15	STX11
Pig	liver	1.25025e-06	0.724184	0.552	0.244	0.00250051	15	CD2
Pig	liver	1.328e-06	0.374898	0.743	0.523	0.002656	15	GPCPD1
Pig	liver	1.42729e-06	1.12031	0.6	0.472	0.00285458	15	SLA-DQB1
Pig	liver	2.25955e-06	0.617344	0.676	0.489	0.0045191	15	BAZ1A
Pig	liver	2.44658e-06	0.429671	0.514	0.243	0.00489317	15	SH3KBP1
Pig	liver	4.03392e-06	0.695509	0.638	0.519	0.00806783	15	OGFRL1
Pig	liver	4.32696e-06	0.344439	0.505	0.236	0.00865391	15	C5AR1
Pig	liver	1.32105e-05	0.254757	0.705	0.527	0.0264211	15	SP110
Pig	liver	1.86536e-05	0.293077	0.6	0.43	0.0373072	15	CENPC
Pig	liver	1.92138e-05	0.550492	0.581	0.449	0.0384275	15	CCDC82
Pig	liver	1.92281e-05	0.720649	0.619	0.487	0.0384562	15	TPM3
Pig	liver	2.23976e-05	0.529914	0.543	0.44	0.0447951	15	CALHM6
Pig	liver	2.2966e-05	0.439392	0.619	0.45	0.045932	15	GLUL
Pig	liver	3.98498e-64	0.615194	0.773	0.05	7.96997e-61	16	STAMBPL1
Pig	liver	1.21106e-43	1.52145	0.864	0.062	2.42212e-40	16	BUB1
Pig	liver	3.08365e-34	1.09071	0.818	0.126	6.16731e-31	16	KIF14
Pig	liver	7.35862e-28	1.83023	0.864	0.127	1.47172e-24	16	ASPM
Pig	liver	1.74868e-27	2.97343	0.955	0.412	3.49736e-24	16	CENPE
Pig	liver	2.33196e-27	0.942475	0.773	0.202	4.66392e-24	16	NCAPH
Pig	liver	5.20608e-27	1.23606	0.841	0.156	1.04122e-23	16	TRAT1
Pig	liver	4.8068e-26	2.26574	0.886	0.299	9.6136e-23	16	TOP2A
Pig	liver	1.71711e-25	1.62419	0.841	0.211	3.43423e-22	16	SYTL2
Pig	liver	4.88897e-25	1.51525	0.864	0.229	9.77795e-22	16	GEN1
Pig	liver	6.47229e-25	0.800297	0.795	0.202	1.29446e-21	16	BTN2A2
Pig	liver	8.92919e-25	1.37994	0.886	0.363	1.78584e-21	16	KNTC1
Pig	liver	1.7731e-24	1.06984	0.818	0.163	3.5462e-21	16	PARPBP
Pig	liver	3.55014e-23	0.772724	0.818	0.196	7.10027e-20	16	CARD11
Pig	liver	7.07428e-23	1.37947	0.818	0.279	1.41486e-19	16	LCK
Pig	liver	7.26285e-23	1.28981	0.795	0.223	1.45257e-19	16	CDC20
Pig	liver	8.18412e-23	1.24945	0.841	0.206	1.63682e-19	16	STK17B
Pig	liver	3.75833e-22	1.2893	0.841	0.287	7.51667e-19	16	CELF2
Pig	liver	3.92636e-22	2.58069	0.932	0.434	7.85272e-19	16	SMC4
Pig	liver	4.05573e-22	0.944308	0.818	0.308	8.11146e-19	16	ADGRG5
Pig	liver	4.10825e-22	1.44212	0.864	0.379	8.21651e-19	16	APBB1IP
Pig	liver	4.70928e-22	1.74816	0.864	0.443	9.41856e-19	16	KIFC1
Pig	liver	6.17534e-22	2.61502	0.886	0.49	1.23507e-18	16	CENPF
Pig	liver	1.09851e-21	2.23956	0.909	0.415	2.19701e-18	16	SMC2
Pig	liver	1.34334e-21	2.10403	0.818	0.155	2.68667e-18	16	DIAPH3
Pig	liver	1.4419e-21	0.500495	0.75	0.108	2.88379e-18	16	TNFAIP8
Pig	liver	1.52053e-21	1.89208	0.841	0.245	3.04106e-18	16	CD2
Pig	liver	1.6106e-21	0.814359	0.818	0.344	3.22119e-18	16	CDCA5
Pig	liver	2.42482e-21	1.99576	0.955	0.528	4.84965e-18	16	SMCHD1
Pig	liver	9.51624e-21	1.06857	0.841	0.436	1.90325e-17	16	MLLT3
Pig	liver	9.59137e-21	1.98822	0.886	0.391	1.91827e-17	16	PTPRC
Pig	liver	2.3005e-20	0.409712	0.795	0.237	4.601e-17	16	RUNX1
Pig	liver	2.40336e-20	0.630889	0.818	0.282	4.80673e-17	16	RAB22A
Pig	liver	3.56465e-20	2.60906	0.864	0.362	7.12931e-17	16	ATAD2
Pig	liver	4.51489e-20	0.587573	0.795	0.343	9.02979e-17	16	CACNB4
Pig	liver	6.50618e-20	1.93284	0.841	0.381	1.30124e-16	16	SEPTIN6
Pig	liver	6.52227e-20	1.52965	0.773	0.101	1.30445e-16	16	DLGAP5
Pig	liver	7.17201e-20	1.57536	0.864	0.454	1.4344e-16	16	CGAS
Pig	liver	7.79266e-20	0.622445	0.773	0.23	1.55853e-16	16	EVI2B
Pig	liver	8.35913e-20	1.60896	0.841	0.365	1.67183e-16	16	TPX2
Pig	liver	1.79911e-19	1.21734	0.841	0.356	3.59823e-16	16	ACSL4
Pig	liver	3.01723e-19	1.50987	0.818	0.289	6.03446e-16	16	IKZF3
Pig	liver	3.36514e-19	0.792929	0.818	0.406	6.73028e-16	16	RUNX2
Pig	liver	3.93444e-19	1.00692	0.864	0.454	7.86889e-16	16	POLQ
Pig	liver	3.98988e-19	1.42368	0.864	0.518	7.97975e-16	16	SGO2
Pig	liver	4.20698e-19	0.774215	0.818	0.4	8.41395e-16	16	CX3CR1
Pig	liver	5.20911e-19	1.08359	0.795	0.354	1.04182e-15	16	ANLN
Pig	liver	5.93713e-19	0.95469	0.773	0.219	1.18743e-15	16	RHOH
Pig	liver	6.23627e-19	1.35051	0.841	0.425	1.24725e-15	16	PLXNC1
Pig	liver	6.74265e-19	1.06917	0.818	0.425	1.34853e-15	16	GTSE1
Pig	liver	6.9242e-19	0.578887	0.795	0.384	1.38484e-15	16	ZNF346
Pig	liver	1.4897e-18	0.503962	0.795	0.346	2.97941e-15	16	TSR3
Pig	liver	1.78659e-18	1.9877	0.909	0.493	3.57318e-15	16	ATP8A1
Pig	liver	1.87626e-18	0.779244	0.795	0.24	3.75251e-15	16	STK39
Pig	liver	2.07718e-18	1.60593	0.841	0.439	4.15437e-15	16	SYTL3
Pig	liver	2.11791e-18	0.414273	0.818	0.336	4.23582e-15	16	PRDM4
Pig	liver	2.89447e-18	2.31758	0.841	0.456	5.78894e-15	16	HMGB2
Pig	liver	3.12637e-18	1.45721	0.773	0.254	6.25273e-15	16	MYO1F
Pig	liver	3.33986e-18	1.49565	0.818	0.428	6.67972e-15	16	EPHB6
Pig	liver	3.52872e-18	0.830533	0.841	0.481	7.05744e-15	16	EZR
Pig	liver	4.87996e-18	0.317002	0.795	0.416	9.75992e-15	16	FLYWCH2
Pig	liver	5.8385e-18	0.873015	0.795	0.446	1.1677e-14	16	NEK2
Pig	liver	8.20276e-18	0.641283	0.818	0.353	1.64055e-14	16	PLCB2
Pig	liver	1.40661e-17	0.967146	0.795	0.384	2.81323e-14	16	RASGRP1
Pig	liver	1.90773e-17	0.260765	0.795	0.375	3.81547e-14	16	C12ORF65
Pig	liver	3.12342e-17	0.446602	0.773	0.341	6.24684e-14	16	MNDA
Pig	liver	3.13048e-17	0.507883	0.818	0.409	6.26096e-14	16	SNW1
Pig	liver	3.89299e-17	0.406927	0.795	0.423	7.78597e-14	16	KCNK6
Pig	liver	4.82264e-17	0.579713	0.705	0.099	9.64528e-14	16	CCNF
Pig	liver	5.33662e-17	1.84874	0.795	0.296	1.06732e-13	16	KIF15
Pig	liver	6.84475e-17	1.46859	0.886	0.43	1.36895e-13	16	CENPC
Pig	liver	7.9044e-17	0.618524	0.818	0.363	1.58088e-13	16	YEATS2
Pig	liver	1.03839e-16	0.486381	0.818	0.425	2.07678e-13	16	NRP1
Pig	liver	1.66398e-16	0.967491	0.795	0.391	3.32796e-13	16	TRAF3IP3
Pig	liver	1.89256e-16	0.336505	0.773	0.306	3.78513e-13	16	DRAM2
Pig	liver	2.15827e-16	1.47394	0.795	0.329	4.31654e-13	16	ARAP2
Pig	liver	3.15715e-16	0.626378	0.795	0.411	6.31431e-13	16	IRAK1
Pig	liver	5.55209e-16	0.282132	0.795	0.423	1.11042e-12	16	MFSD9
Pig	liver	5.69396e-16	0.465018	0.795	0.52	1.13879e-12	16	MMD
Pig	liver	7.62807e-16	0.356305	0.795	0.448	1.52561e-12	16	SMPD3
Pig	liver	7.77517e-16	1.38643	0.818	0.449	1.55503e-12	16	PTPRE
Pig	liver	8.09254e-16	2.15976	0.818	0.517	1.61851e-12	16	HELLS
Pig	liver	1.44117e-15	1.06955	0.773	0.374	2.88233e-12	16	ADGRG1
Pig	liver	1.47346e-15	0.619991	0.773	0.412	2.94692e-12	16	OXCT1
Pig	liver	1.67881e-15	0.522729	0.773	0.437	3.35762e-12	16	CXCR4
Pig	liver	1.76922e-15	0.62451	0.75	0.351	3.53844e-12	16	PTPRCAP
Pig	liver	1.86145e-15	0.359071	0.773	0.349	3.72289e-12	16	STAT5A
Pig	liver	1.90225e-15	1.40061	0.773	0.317	3.80449e-12	16	CLSPN
Pig	liver	1.90622e-15	1.32449	0.841	0.458	3.81244e-12	16	CHD3
Pig	liver	2.09787e-15	0.563495	0.727	0.201	4.19575e-12	16	CD80
Pig	liver	2.10646e-15	0.585173	0.795	0.452	4.21291e-12	16	MFAP3
Pig	liver	5.63634e-15	0.379242	0.795	0.433	1.12727e-11	16	FOXA1
Pig	liver	5.86699e-15	0.545799	0.795	0.486	1.1734e-11	16	DENND2D
Pig	liver	9.98836e-15	0.407649	0.75	0.349	1.99767e-11	16	LY75
Pig	liver	1.00234e-14	1.58879	0.795	0.47	2.00469e-11	16	CCL5
Pig	liver	1.08378e-14	0.348944	0.795	0.471	2.16757e-11	16	ESYT1
Pig	liver	1.25912e-14	0.776537	0.727	0.297	2.51824e-11	16	SKA1
Pig	liver	1.39116e-14	0.7391	0.795	0.441	2.78232e-11	16	MSN
Pig	liver	1.49961e-14	0.746062	0.795	0.481	2.99923e-11	16	PDZD8
Pig	liver	1.57482e-14	1.00242	0.773	0.453	3.14964e-11	16	NLRC3
Pig	liver	1.84813e-14	1.74172	0.795	0.488	3.69625e-11	16	NCAPG
Pig	liver	1.99588e-14	0.987828	0.773	0.318	3.99176e-11	16	SLC39A10
Pig	liver	2.21261e-14	0.27604	0.659	0.091	4.42523e-11	16	RAB19
Pig	liver	2.31638e-14	1.21699	0.864	0.497	4.63277e-11	16	TTF2
Pig	liver	2.58372e-14	1.04519	0.727	0.372	5.16745e-11	16	ORC1
Pig	liver	3.30303e-14	0.796588	0.75	0.339	6.60606e-11	16	ADD3
Pig	liver	3.51157e-14	0.263181	0.659	0.161	7.02313e-11	16	HLA-DOB
Pig	liver	3.62182e-14	0.38697	0.795	0.439	7.24363e-11	16	ACER3
Pig	liver	4.72861e-14	0.357971	0.795	0.529	9.45723e-11	16	LRRK1
Pig	liver	7.25817e-14	0.369282	0.75	0.372	1.45163e-10	16	BLNK
Pig	liver	7.56364e-14	0.30265	0.75	0.43	1.51273e-10	16	CCL2
Pig	liver	1.0556e-13	0.402712	0.818	0.507	2.1112e-10	16	VPS36
Pig	liver	1.12698e-13	0.924474	0.795	0.488	2.25396e-10	16	TRPV2
Pig	liver	1.18019e-13	0.819553	0.818	0.391	2.36038e-10	16	TET2
Pig	liver	1.32532e-13	1.08879	0.773	0.445	2.65064e-10	16	RFC3
Pig	liver	1.62612e-13	0.475068	0.114	0.33	3.25224e-10	16	TXK
Pig	liver	3.11927e-13	1.34907	0.773	0.461	6.23853e-10	16	IQGAP1
Pig	liver	3.699e-13	1.06446	0.75	0.385	7.398e-10	16	MALT1
Pig	liver	4.01498e-13	0.606587	0.75	0.352	8.02997e-10	16	RPS6KA5
Pig	liver	4.10519e-13	0.29754	0.795	0.422	8.21039e-10	16	WDR92
Pig	liver	4.32052e-13	0.903259	0.795	0.441	8.64105e-10	16	S1PR1
Pig	liver	4.32132e-13	0.261113	0.795	0.519	8.64264e-10	16	CSGALNACT2
Pig	liver	5.51176e-13	1.16047	0.682	0.179	1.10235e-09	16	KIF11
Pig	liver	5.54528e-13	1.21095	0.75	0.371	1.10906e-09	16	FLNA
Pig	liver	6.09792e-13	0.744225	0.818	0.492	1.21958e-09	16	ESCO1
Pig	liver	6.58405e-13	0.693274	0.705	0.228	1.31681e-09	16	ARRB2
Pig	liver	7.27435e-13	1.03833	0.773	0.466	1.45487e-09	16	LNPEP
Pig	liver	7.53839e-13	1.4552	0.773	0.468	1.50768e-09	16	CCDC88C
Pig	liver	7.75658e-13	0.805905	0.773	0.418	1.55132e-09	16	ZEB2
Pig	liver	8.31483e-13	0.794081	0.886	0.533	1.66297e-09	16	BRWD1
Pig	liver	1.18235e-12	0.864346	0.75	0.442	2.36469e-09	16	KPNA2
Pig	liver	1.31101e-12	1.47981	0.864	0.541	2.62202e-09	16	TUT4
Pig	liver	1.34517e-12	0.579653	0.795	0.419	2.69035e-09	16	WASF2
Pig	liver	1.35669e-12	0.835113	0.75	0.392	2.71338e-09	16	CCDC66
Pig	liver	1.52506e-12	0.276873	0.727	0.343	3.05011e-09	16	WDR55
Pig	liver	1.61009e-12	1.56021	0.75	0.376	3.22018e-09	16	KIF20B
Pig	liver	1.8782e-12	0.830227	0.818	0.483	3.75639e-09	16	PARP8
Pig	liver	1.94114e-12	1.29722	0.773	0.496	3.88228e-09	16	STK4
Pig	liver	2.07529e-12	1.01915	0.682	0.212	4.15057e-09	16	ZWINT
Pig	liver	2.16466e-12	1.41838	0.75	0.375	4.32932e-09	16	LBR
Pig	liver	2.57586e-12	1.92056	0.75	0.356	5.15172e-09	16	DOCK2
Pig	liver	2.90117e-12	0.360264	0.091	0.309	5.80233e-09	16	FNDC1
Pig	liver	3.3436e-12	0.629572	0.75	0.417	6.68721e-09	16	TPM2
Pig	liver	4.69805e-12	0.830916	0.841	0.475	9.39611e-09	16	UBN1
Pig	liver	5.11815e-12	0.883925	0.705	0.205	1.02363e-08	16	SEMA6D
Pig	liver	5.49572e-12	0.454145	0.659	0.172	1.09914e-08	16	PFKP
Pig	liver	6.0999e-12	0.437673	0.75	0.372	1.21998e-08	16	ZC3H8
Pig	liver	6.18192e-12	0.655418	0.75	0.501	1.23638e-08	16	ITGB2
Pig	liver	6.55636e-12	0.325749	0.773	0.391	1.31127e-08	16	ICE2
Pig	liver	6.86386e-12	1.05584	0.795	0.419	1.37277e-08	16	DCP2
Pig	liver	8.17187e-12	1.27466	0.795	0.514	1.63437e-08	16	USP1
Pig	liver	1.00683e-11	0.425739	0.773	0.452	2.01366e-08	16	PGGT1B
Pig	liver	1.01743e-11	1.52427	0.773	0.431	2.03487e-08	16	DOCK10
Pig	liver	1.10096e-11	0.539176	0.523	0.038	2.20191e-08	16	BARD1
Pig	liver	1.35449e-11	0.520195	0.727	0.45	2.70899e-08	16	GAB3
Pig	liver	1.43049e-11	0.787185	0.818	0.47	2.86098e-08	16	LCOR
Pig	liver	1.61875e-11	0.892141	0.773	0.526	3.2375e-08	16	RINL
Pig	liver	1.71468e-11	0.265747	0.705	0.36	3.42935e-08	16	EXOC8
Pig	liver	1.79361e-11	1.00254	0.659	0.151	3.58721e-08	16	TICRR
Pig	liver	2.16958e-11	0.470297	0.727	0.317	4.33917e-08	16	RCSD1
Pig	liver	2.20691e-11	0.370828	0.795	0.595	4.41382e-08	16	IFI30
Pig	liver	2.35719e-11	0.419308	0.75	0.48	4.71438e-08	16	ERI2
Pig	liver	2.45523e-11	0.534186	0.614	0.119	4.91047e-08	16	TMEM156
Pig	liver	2.57014e-11	0.790097	0.727	0.333	5.14028e-08	16	CMAH
Pig	liver	2.87114e-11	0.709048	0.705	0.333	5.74228e-08	16	ITGB7
Pig	liver	3.09987e-11	2.14062	0.727	0.433	6.19975e-08	16	KLRK1
Pig	liver	3.32273e-11	1.6696	0.75	0.304	6.64545e-08	16	LCP2
Pig	liver	3.39333e-11	0.358901	0.045	0.329	6.78667e-08	16	HSPBP1
Pig	liver	4.41858e-11	1.00439	0.705	0.289	8.83716e-08	16	ARHGAP15
Pig	liver	4.76257e-11	0.435232	0.795	0.402	9.52514e-08	16	MNAT1
Pig	liver	5.46817e-11	1.0015	0.659	0.214	1.09363e-07	16	CD53
Pig	liver	6.23173e-11	0.442399	0.773	0.441	1.24635e-07	16	ST3GAL5
Pig	liver	7.32167e-11	0.486771	0.114	0.476	1.46433e-07	16	ZNF583
Pig	liver	1.06869e-10	0.618732	0.773	0.507	2.13738e-07	16	CDC16
Pig	liver	1.13971e-10	0.313695	0.023	0.407	2.27943e-07	16	ZFP28
Pig	liver	1.2246e-10	1.66739	0.705	0.3	2.4492e-07	16	E2F7
Pig	liver	1.49762e-10	0.706955	0.727	0.364	2.99524e-07	16	APAF1
Pig	liver	1.62424e-10	0.259069	0.705	0.361	3.24848e-07	16	WDR11
Pig	liver	1.64062e-10	0.391255	0.75	0.491	3.28125e-07	16	MXD3
Pig	liver	1.91449e-10	0.358496	0.727	0.45	3.82898e-07	16	TUBGCP5
Pig	liver	2.25839e-10	0.496774	0.091	0.195	4.51678e-07	16	DUSP4
Pig	liver	2.40167e-10	1.27585	0.773	0.525	4.80333e-07	16	GSAP
Pig	liver	2.84691e-10	1.25622	0.795	0.529	5.69383e-07	16	NIN
Pig	liver	3.15975e-10	0.395224	0.886	0.47	6.31949e-07	16	GCC2
Pig	liver	7.22344e-10	1.44368	0.841	0.542	1.44469e-06	16	PHIP
Pig	liver	8.28755e-10	0.462596	0.682	0.326	1.65751e-06	16	SLC44A2
Pig	liver	9.75287e-10	0.456247	0.114	0.154	1.95057e-06	16	PMAIP1
Pig	liver	1.02222e-09	0.860481	0.818	0.553	2.04444e-06	16	PHF6
Pig	liver	1.02486e-09	0.432764	0.727	0.418	2.04972e-06	16	PALB2
Pig	liver	1.04676e-09	1.29428	0.705	0.404	2.09352e-06	16	ITGA4
Pig	liver	1.06435e-09	1.14598	0.659	0.244	2.12871e-06	16	SPDL1
Pig	liver	1.08731e-09	0.555642	0.75	0.457	2.17463e-06	16	SYS1
Pig	liver	1.10015e-09	1.4774	0.705	0.385	2.20029e-06	16	KIF4A
Pig	liver	1.38117e-09	0.323833	0.227	0.058	2.76234e-06	16	ICOS
Pig	liver	1.39526e-09	0.435746	0.682	0.346	2.79053e-06	16	E2F3
Pig	liver	1.52717e-09	0.931592	0.705	0.442	3.05433e-06	16	ITGAL
Pig	liver	1.85624e-09	0.75982	0.773	0.478	3.71249e-06	16	DDX21
Pig	liver	1.8771e-09	0.733382	0.659	0.244	3.75419e-06	16	SH3KBP1
Pig	liver	2.20992e-09	0.750145	0.705	0.352	4.41983e-06	16	SLC25A36
Pig	liver	2.76392e-09	0.706378	0.727	0.488	5.52785e-06	16	TBCK
Pig	liver	3.02559e-09	0.261979	0.75	0.495	6.05117e-06	16	FOS
Pig	liver	3.36642e-09	1.46518	0.727	0.456	6.73284e-06	16	POLA1
Pig	liver	4.94449e-09	0.627002	0.205	0.47	9.88898e-06	16	NCR1
Pig	liver	6.02784e-09	0.579701	0.659	0.375	1.20557e-05	16	ZNF367
Pig	liver	9.189e-09	0.726495	0.659	0.334	1.8378e-05	16	ITGAM
Pig	liver	1.13847e-08	0.491354	0.909	0.604	2.27694e-05	16	ND4
Pig	liver	1.24886e-08	0.537025	0.659	0.334	2.49772e-05	16	CD3E
Pig	liver	1.37034e-08	1.00487	0.682	0.481	2.74069e-05	16	GPR174
Pig	liver	2.54909e-08	0.533533	0.795	0.493	5.09818e-05	16	TRIM44
Pig	liver	2.6821e-08	1.06854	0.841	0.52	5.3642e-05	16	SPEN
Pig	liver	2.83875e-08	0.800092	0.727	0.436	5.6775e-05	16	USP45
Pig	liver	3.58177e-08	0.857928	0.773	0.513	7.16353e-05	16	GBP2
Pig	liver	3.64272e-08	0.640137	0.682	0.431	7.28544e-05	16	IFNAR1
Pig	liver	4.2393e-08	0.36794	0.682	0.398	8.4786e-05	16	FGD3
Pig	liver	4.53563e-08	1.13207	0.614	0.184	9.07126e-05	16	UBASH3A
Pig	liver	5.01632e-08	0.948642	0.682	0.428	0.000100326	16	LIG1
Pig	liver	5.53516e-08	0.30383	0.136	0.442	0.000110703	16	PIK3CA
Pig	liver	6.52462e-08	0.443004	0.659	0.353	0.000130492	16	CCDC77
Pig	liver	6.53182e-08	0.292996	0.614	0.274	0.000130636	16	GK5
Pig	liver	7.50432e-08	0.842458	0.818	0.546	0.000150086	16	CEP83
Pig	liver	8.12304e-08	0.759957	0.682	0.398	0.000162461	16	FAM185A
Pig	liver	1.04939e-07	0.300867	0.727	0.537	0.000209878	16	ZNF569
Pig	liver	1.09171e-07	0.497525	0.727	0.442	0.000218341	16	YIPF5
Pig	liver	1.09412e-07	1.26759	0.727	0.42	0.000218824	16	NCAPD3
Pig	liver	1.16895e-07	0.928748	0.659	0.381	0.00023379	16	CENPJ
Pig	liver	1.41016e-07	0.284373	0.682	0.426	0.000282031	16	ZNF830
Pig	liver	1.63487e-07	1.70591	0.682	0.49	0.000326973	16	ETS1
Pig	liver	1.79417e-07	0.716443	0.636	0.385	0.000358835	16	HECA
Pig	liver	1.85129e-07	0.785525	0.727	0.476	0.000370259	16	PARP1
Pig	liver	2.31907e-07	1.34969	0.682	0.347	0.000463815	16	DOCK8
Pig	liver	2.39715e-07	0.76758	0.205	0.482	0.000479429	16	EZH2
Pig	liver	3.2282e-07	0.554621	0.636	0.386	0.00064564	16	PTGER4
Pig	liver	3.7489e-07	0.392981	0.705	0.504	0.000749781	16	PBDC1
Pig	liver	4.30765e-07	1.12793	0.75	0.484	0.000861531	16	FNBP1
Pig	liver	4.49612e-07	0.436464	0.705	0.469	0.000899224	16	RPS4X
Pig	liver	5.47874e-07	0.98512	0.682	0.456	0.00109575	16	CDC14A
Pig	liver	6.07256e-07	0.367363	0.136	0.519	0.00121451	16	CITED2
Pig	liver	6.71491e-07	0.736577	0.682	0.347	0.00134298	16	BRD8
Pig	liver	7.5791e-07	1.15388	0.614	0.211	0.00151582	16	IL1RL1
Pig	liver	8.31451e-07	0.748198	0.205	0.502	0.0016629	16	CCP110
Pig	liver	9.5338e-07	0.256061	0.159	0.49	0.00190676	16	TMEM165
Pig	liver	1.06157e-06	0.838742	0.795	0.605	0.00212314	16	UTRN
Pig	liver	1.0837e-06	0.5337	0.682	0.545	0.00216739	16	TSR1
Pig	liver	1.24847e-06	0.405105	0.227	0.318	0.00249694	16	IL12RB1
Pig	liver	1.30122e-06	0.313133	0.727	0.466	0.00260245	16	RALGAPA2
Pig	liver	1.3242e-06	0.894464	0.614	0.313	0.00264839	16	MCM4
Pig	liver	1.71505e-06	0.804015	0.886	0.63	0.0034301	16	ITPR2
Pig	liver	1.72848e-06	0.571075	0.591	0.244	0.00345695	16	WEE1
Pig	liver	1.76079e-06	0.45081	0.932	0.644	0.00352158	16	ATP6
Pig	liver	2.2047e-06	0.487009	0.091	0.403	0.0044094	16	MGP
Pig	liver	2.43118e-06	1.55764	0.636	0.311	0.00486236	16	ATAD5
Pig	liver	2.49632e-06	0.333263	0.591	0.297	0.00499265	16	PET100
Pig	liver	2.73913e-06	0.414284	0.659	0.463	0.00547825	16	FEZ2
Pig	liver	2.99172e-06	0.279546	0.705	0.483	0.00598344	16	UHMK1
Pig	liver	2.99868e-06	1.009	0.636	0.406	0.00599737	16	NAA40
Pig	liver	3.2729e-06	0.437429	0.636	0.457	0.0065458	16	SORL1
Pig	liver	3.36102e-06	0.85759	0.682	0.504	0.00672203	16	ERO1A
Pig	liver	3.7173e-06	0.322467	0.841	0.578	0.00743459	16	CYTB
Pig	liver	3.86742e-06	0.326963	0.205	0.184	0.00773484	16	CYFIP2
Pig	liver	4.12568e-06	0.729398	0.614	0.388	0.00825136	16	PRIM2
Pig	liver	4.35162e-06	0.611504	0.636	0.34	0.00870324	16	NOTCH1
Pig	liver	5.9739e-06	0.48338	0.705	0.407	0.0119478	16	CEP290
Pig	liver	6.64305e-06	0.612185	0.659	0.369	0.0132861	16	VAV3
Pig	liver	8.21399e-06	0.628592	0.682	0.446	0.016428	16	CD200R1
Pig	liver	8.22578e-06	0.375225	0.205	0.41	0.0164516	16	SKA3
Pig	liver	1.04735e-05	0.80416	0.591	0.325	0.0209471	16	ARHGAP30
Pig	liver	1.21242e-05	0.812687	0.591	0.303	0.0242485	16	ZAP70
Pig	liver	1.34188e-05	1.38849	0.614	0.334	0.0268376	16	BLM
Pig	liver	1.40157e-05	0.483452	0.114	0.262	0.0280315	16	GPR15
Pig	liver	1.45688e-05	0.900158	0.705	0.486	0.0291376	16	CCDC93
Pig	liver	2.29147e-05	0.329827	0.568	0.253	0.0458293	16	LEF1
Pig	liver	2.36345e-05	0.425988	0.659	0.42	0.0472689	16	RALGAPA1
Pig	ovolt	0	2.52056	0.986	0.566	0	0	TF
Pig	ovolt	0	2.37655	1	0.789	0	0	PLP1
Pig	ovolt	0	2.20597	0.938	0.54	0	0	APOD
Pig	ovolt	0	2.204	0.993	0.529	0	0	OPALIN
Pig	ovolt	0	2.18132	0.989	0.444	0	0	MOG
Pig	ovolt	0	2.1651	0.96	0.556	0	0	ERMN
Pig	ovolt	0	2.13551	0.971	0.587	0	0	CNP
Pig	ovolt	0	2.00239	0.946	0.545	0	0	CLDN11
Pig	ovolt	0	1.90175	0.955	0.574	0	0	ENPP2
Pig	ovolt	0	1.87183	0.934	0.625	0	0	CRYAB
Pig	ovolt	0	1.84494	0.87	0.531	0	0	SPP1
Pig	ovolt	0	1.82349	0.978	0.672	0	0	TTLL7
Pig	ovolt	0	1.79536	0.985	0.687	0	0	PTGDS
Pig	ovolt	0	1.79231	0.865	0.476	0	0	PLEKHH1
Pig	ovolt	0	1.7905	0.972	0.748	0	0	GLUL
Pig	ovolt	0	1.74896	0.933	0.55	0	0	MAG
Pig	ovolt	0	1.74449	0.917	0.541	0	0	GPR37
Pig	ovolt	0	1.74426	0.879	0.487	0	0	PLA2R1
Pig	ovolt	0	1.73449	0.929	0.59	0	0	UGT8
Pig	ovolt	0	1.70694	0.972	0.724	0	0	GOLGA4
Pig	ovolt	0	1.70085	0.925	0.604	0	0	TMEM144
Pig	ovolt	0	1.69719	0.995	0.825	0	0	MBP
Pig	ovolt	0	1.6707	0.958	0.684	0	0	ITGA9
Pig	ovolt	0	1.66545	0.935	0.598	0	0	PLLP
Pig	ovolt	2.46405e-298	1.31033	0.916	0.539	4.9281e-295	0	CD9
Pig	ovolt	1.19667e-291	1.58639	0.848	0.478	2.39333e-288	0	LRRC71
Pig	ovolt	1.33298e-287	1.41021	0.907	0.61	2.66597e-284	0	SLC44A1
Pig	ovolt	1.87948e-286	1.19339	0.904	0.601	3.75896e-283	0	OLIG1
Pig	ovolt	2.5764e-285	1.31376	0.922	0.598	5.15279e-282	0	EDIL3
Pig	ovolt	6.40126e-284	1.42617	0.889	0.572	1.28025e-280	0	SELENOP
Pig	ovolt	2.51188e-283	1.50989	0.855	0.503	5.02376e-280	0	NPC1
Pig	ovolt	9.60185e-281	1.50886	0.868	0.527	1.92037e-277	0	ZEB2
Pig	ovolt	3.03844e-274	1.63552	0.836	0.526	6.07687e-271	0	VXN
Pig	ovolt	4.24528e-248	1.41721	0.807	0.481	8.49057e-245	0	TTYH2
Pig	ovolt	1.49925e-243	1.69416	0.769	0.472	2.99849e-240	0	ANLN
Pig	ovolt	1.45752e-228	1.36294	0.835	0.56	2.91505e-225	0	SLC12A2
Pig	ovolt	3.35983e-228	1.32615	0.798	0.49	6.71966e-225	0	AOPEP
Pig	ovolt	9.05644e-225	1.39657	0.822	0.586	1.81129e-221	0	CERS2
Pig	ovolt	2.69897e-224	1.39555	0.77	0.452	5.39794e-221	0	DEPDC1B
Pig	ovolt	8.94827e-224	1.5427	0.757	0.462	1.78965e-220	0	SLCO1A2
Pig	ovolt	9.55976e-224	1.39605	0.81	0.531	1.91195e-220	0	TMEM26
Pig	ovolt	1.46354e-221	1.04134	0.93	0.752	2.92707e-218	0	GPM6B
Pig	ovolt	1.56305e-221	1.33886	0.801	0.508	3.1261e-218	0	JAM3
Pig	ovolt	1.60476e-214	1.41789	0.79	0.555	3.20952e-211	0	MAL
Pig	ovolt	2.36906e-214	1.03569	0.907	0.716	4.73812e-211	0	QKI
Pig	ovolt	9.51891e-214	1.218	0.856	0.65	1.90378e-210	0	THSD7A
Pig	ovolt	3.35188e-212	1.23113	0.846	0.609	6.70375e-209	0	OMG
Pig	ovolt	1.16792e-203	1.23073	0.822	0.593	2.33584e-200	0	ZDHHC9
Pig	ovolt	1.43602e-203	1.42047	0.787	0.589	2.87203e-200	0	PLEKHG3
Pig	ovolt	5.12147e-202	1.34578	0.814	0.574	1.02429e-198	0	YPEL2
Pig	ovolt	1.25948e-191	1.13489	0.798	0.508	2.51896e-188	0	FOLH1B
Pig	ovolt	2.01272e-189	1.39514	0.788	0.525	4.02544e-186	0	SFRP2
Pig	ovolt	1.43593e-188	1.21136	0.8	0.545	2.87187e-185	0	OSBPL1A
Pig	ovolt	1.69586e-188	1.20082	0.803	0.573	3.39173e-185	0	GPRC5B
Pig	ovolt	1.48047e-187	1.12507	0.845	0.617	2.96094e-184	0	SCD
Pig	ovolt	4.0213e-186	1.51022	0.754	0.57	8.04259e-183	0	HAPLN2
Pig	ovolt	2.16944e-183	1.21484	0.815	0.609	4.33888e-180	0	PADI2
Pig	ovolt	2.03151e-182	0.963785	0.904	0.681	4.06303e-179	0	PTN
Pig	ovolt	1.02429e-172	1.21547	0.739	0.492	2.04858e-169	0	SLAIN1
Pig	ovolt	3.60896e-171	1.23984	0.753	0.549	7.21792e-168	0	CMTM5
Pig	ovolt	1.60706e-169	0.818815	0.871	0.689	3.21412e-166	0	NFASC
Pig	ovolt	1.0186e-167	1.25305	0.737	0.531	2.03719e-164	0	HHIP
Pig	ovolt	4.28624e-165	1.25963	0.769	0.604	8.57247e-162	0	SMOC1
Pig	ovolt	8.51163e-162	1.0589	0.776	0.573	1.70233e-158	0	HEPACAM
Pig	ovolt	7.70307e-158	1.07595	0.655	0.414	1.54061e-154	0	CREB5
Pig	ovolt	3.51059e-156	1.0007	0.873	0.702	7.02117e-153	0	PCDH9
Pig	ovolt	6.01403e-154	1.1001	0.777	0.568	1.20281e-150	0	DOCK10
Pig	ovolt	8.40625e-154	0.943647	0.732	0.494	1.68125e-150	0	FGFR2
Pig	ovolt	2.42996e-153	1.10048	0.733	0.497	4.85993e-150	0	PIP4K2A
Pig	ovolt	4.16123e-153	1.11544	0.734	0.548	8.32247e-150	0	PPP1R14A
Pig	ovolt	1.8995e-151	0.993219	0.784	0.555	3.799e-148	0	RASSF4
Pig	ovolt	1.87469e-149	1.02643	0.764	0.554	3.74939e-146	0	TP53BP2
Pig	ovolt	7.88946e-149	1.36389	0.682	0.456	1.57789e-145	0	PEX5L
Pig	ovolt	2.34764e-145	1.08772	0.67	0.425	4.69528e-142	0	GJC2
Pig	ovolt	1.0944e-141	0.970319	0.788	0.606	2.18879e-138	0	SIRT2
Pig	ovolt	2.55442e-141	1.16014	0.682	0.48	5.10885e-138	0	CDC42EP1
Pig	ovolt	1.76116e-138	0.956269	0.652	0.449	3.52233e-135	0	CLMN
Pig	ovolt	1.09984e-135	0.883364	0.637	0.425	2.19968e-132	0	SHMT1
Pig	ovolt	3.52579e-134	1.09571	0.688	0.506	7.05158e-131	0	ST18
Pig	ovolt	5.68781e-134	1.13676	0.741	0.58	1.13756e-130	0	FMNL2
Pig	ovolt	2.42516e-132	1.06602	0.722	0.524	4.85032e-129	0	PLCL1
Pig	ovolt	2.14787e-129	1.02294	0.763	0.623	4.29574e-126	0	SEMA4D
Pig	ovolt	5.22885e-129	0.919044	0.783	0.605	1.04577e-125	0	PLEKHB1
Pig	ovolt	2.90235e-124	1.09552	0.653	0.493	5.80469e-121	0	TMEM88B
Pig	ovolt	5.5193e-124	0.899749	0.586	0.365	1.10386e-120	0	C10ORF90
Pig	ovolt	7.62801e-124	1.04862	0.671	0.475	1.5256e-120	0	GAB1
Pig	ovolt	2.13955e-121	1.01744	0.645	0.46	4.27911e-118	0	PPP1R16B
Pig	ovolt	1.3425e-119	0.251511	0.498	0.235	2.685e-116	0	CDKN1C
Pig	ovolt	1.09209e-118	0.949056	0.642	0.432	2.18418e-115	0	LAMC1
Pig	ovolt	4.96035e-118	1.13838	0.642	0.489	9.9207e-115	0	EFHD1
Pig	ovolt	1.50454e-117	0.825384	0.659	0.449	3.00909e-114	0	NKAIN2
Pig	ovolt	3.50894e-115	0.998198	0.66	0.481	7.01789e-112	0	SLC24A2
Pig	ovolt	2.04215e-114	0.90132	0.72	0.545	4.0843e-111	0	PHLDB1
Pig	ovolt	4.65241e-113	0.88019	0.605	0.438	9.30481e-110	0	S1PR5
Pig	ovolt	8.85109e-113	0.998109	0.683	0.502	1.77022e-109	0	C1ORF198
Pig	ovolt	1.60009e-112	0.897094	0.597	0.435	3.20018e-109	0	ATP6V1C2
Pig	ovolt	3.81476e-105	0.321122	0.499	0.272	7.62952e-102	0	ENPP6
Pig	ovolt	2.02531e-102	1.07309	0.687	0.554	4.05062e-99	0	TGFBR3
Pig	ovolt	2.05059e-102	1.0819	0.67	0.524	4.10118e-99	0	ARAP2
Pig	ovolt	1.71908e-97	1.02102	0.684	0.546	3.43817e-94	0	STRN
Pig	ovolt	2.28068e-97	0.85225	0.598	0.466	4.56135e-94	0	PCSK6
Pig	ovolt	2.43524e-93	0.837882	0.696	0.567	4.87048e-90	0	GOLIM4
Pig	ovolt	1.09007e-92	0.951804	0.587	0.448	2.18013e-89	0	RHBDL2
Pig	ovolt	1.49739e-91	1.07619	0.64	0.539	2.99479e-88	0	FA2H
Pig	ovolt	3.71936e-89	0.798778	0.718	0.63	7.43871e-86	0	PMP22
Pig	ovolt	3.26583e-88	0.975599	0.586	0.453	6.53165e-85	0	TLL2
Pig	ovolt	1.37319e-86	0.721803	0.624	0.46	2.74639e-83	0	BCAS1
Pig	ovolt	5.09044e-84	0.510549	0.525	0.388	1.01809e-80	0	CALCRL
Pig	ovolt	1.24386e-82	0.886311	0.632	0.57	2.48773e-79	0	FBLN2
Pig	ovolt	6.23883e-82	0.844215	0.728	0.643	1.24777e-78	0	CLIC4
Pig	ovolt	2.8492e-81	0.820061	0.57	0.41	5.6984e-78	0	MAP6D1
Pig	ovolt	7.74559e-81	0.611771	0.612	0.449	1.54912e-77	0	TMEM123
Pig	ovolt	1.75599e-79	0.787098	0.544	0.39	3.51199e-76	0	C21ORF91
Pig	ovolt	1.26381e-74	0.814043	0.664	0.529	2.52762e-71	0	INSIG1
Pig	ovolt	1.94364e-71	0.64653	0.671	0.521	3.88728e-68	0	TMEFF2
Pig	ovolt	1.52829e-68	0.803575	0.562	0.435	3.05657e-65	0	LPAR1
Pig	ovolt	3.06389e-68	0.641569	0.641	0.539	6.12779e-65	0	KCNJ10
Pig	ovolt	5.51189e-67	0.840928	0.62	0.553	1.10238e-63	0	ELOVL1
Pig	ovolt	2.08075e-65	0.884027	0.591	0.453	4.16151e-62	0	KCNA1
Pig	ovolt	1.72249e-63	0.825847	0.586	0.481	3.44497e-60	0	OTUD7B
Pig	ovolt	2.49144e-63	0.690673	0.589	0.477	4.98289e-60	0	SOX8
Pig	ovolt	1.96232e-62	0.824025	0.592	0.505	3.92464e-59	0	FBXO32
Pig	ovolt	2.44266e-62	0.286521	0.509	0.409	4.88532e-59	0	ANGPTL2
Pig	ovolt	3.74926e-62	0.60857	0.55	0.423	7.49852e-59	0	UACA
Pig	ovolt	5.41303e-62	0.664612	0.72	0.606	1.08261e-58	0	SEMA6D
Pig	ovolt	1.43262e-61	0.777528	0.606	0.548	2.86524e-58	0	LRATD2
Pig	ovolt	5.97971e-61	0.33339	0.531	0.444	1.19594e-57	0	CD82
Pig	ovolt	1.18656e-60	0.588965	0.557	0.439	2.37312e-57	0	ZCCHC24
Pig	ovolt	2.67787e-59	0.337534	0.531	0.441	5.35575e-56	0	NKX2-2
Pig	ovolt	1.62078e-53	0.611053	0.533	0.438	3.24155e-50	0	ADAMTS4
Pig	ovolt	2.15161e-52	0.6434	0.473	0.33	4.30322e-49	0	TMC7
Pig	ovolt	1.24918e-51	0.556928	0.672	0.612	2.49835e-48	0	GRAMD2B
Pig	ovolt	1.67392e-51	0.662596	0.499	0.42	3.34784e-48	0	CDC42EP2
Pig	ovolt	4.82989e-50	0.627283	0.61	0.516	9.65979e-47	0	GSN
Pig	ovolt	4.03781e-49	1.09798	0.513	0.429	8.07561e-46	0	IAPP
Pig	ovolt	1.16391e-45	0.691348	0.512	0.441	2.32782e-42	0	TMEM125
Pig	ovolt	3.76911e-41	0.574939	0.602	0.594	7.53823e-38	0	TMBIM1
Pig	ovolt	9.83639e-41	0.643055	0.486	0.419	1.96728e-37	0	TAFA4
Pig	ovolt	1.51544e-39	0.73549	0.552	0.541	3.03087e-36	0	SGK2
Pig	ovolt	4.65931e-39	0.940612	0.553	0.567	9.31862e-36	0	CP
Pig	ovolt	2.20993e-35	0.479752	0.546	0.489	4.41987e-32	0	FRMD4B
Pig	ovolt	6.5693e-35	0.624569	0.55	0.496	1.31386e-31	0	KAT2B
Pig	ovolt	3.69653e-33	0.664679	0.534	0.542	7.39306e-30	0	COL5A3
Pig	ovolt	7.77872e-33	0.670807	0.508	0.459	1.55574e-29	0	SGK1
Pig	ovolt	3.48219e-32	0.298897	0.425	0.377	6.96438e-29	0	NKD1
Pig	ovolt	1.06507e-31	0.371744	0.55	0.514	2.13013e-28	0	RHOBTB3
Pig	ovolt	1.80105e-28	0.782531	0.522	0.501	3.6021e-25	0	MCAM
Pig	ovolt	1.23153e-27	0.653333	0.452	0.384	2.46305e-24	0	SLC5A11
Pig	ovolt	1.20986e-26	0.547304	0.519	0.479	2.41973e-23	0	USP31
Pig	ovolt	2.81862e-26	0.67572	0.519	0.518	5.63723e-23	0	SOX10
Pig	ovolt	1.50675e-23	0.550643	0.518	0.513	3.01351e-20	0	RAB33A
Pig	ovolt	1.64641e-22	0.840181	0.521	0.579	3.29281e-19	0	GJB1
Pig	ovolt	3.556e-22	0.651603	0.511	0.548	7.11199e-19	0	NUPR1
Pig	ovolt	1.84029e-21	0.430342	0.503	0.492	3.68058e-18	0	CDH6
Pig	ovolt	8.28347e-21	0.418055	0.442	0.394	1.65669e-17	0	GPSM2
Pig	ovolt	1.2743e-20	0.637516	0.51	0.523	2.5486e-17	0	ANXA2
Pig	ovolt	1.50704e-17	0.417339	0.463	0.46	3.01408e-14	0	CRYBG3
Pig	ovolt	1.22234e-15	0.290507	0.465	0.465	2.44467e-12	0	PRICKLE1
Pig	ovolt	1.21855e-14	0.26159	0.42	0.415	2.43711e-11	0	ITGA1
Pig	ovolt	9.2293e-14	0.287457	0.634	0.611	1.84586e-10	0	RCAN2
Pig	ovolt	8.49564e-13	0.414517	0.534	0.542	1.69913e-09	0	LDLR
Pig	ovolt	3.36358e-09	0.424505	0.537	0.576	6.72716e-06	0	PTPRK
Pig	ovolt	5.02735e-08	0.370036	0.352	0.328	0.000100547	0	PDGFC
Pig	ovolt	7.27263e-07	0.483686	0.415	0.472	0.00145453	0	MITF
Pig	ovolt	2.46555e-06	0.407959	0.4	0.449	0.0049311	0	CPM
Pig	ovolt	4.66793e-06	0.407029	0.406	0.448	0.00933585	0	ATP10B
Pig	ovolt	2.39187e-187	0.253456	0.054	0.506	4.78375e-184	1	PDK1
Pig	ovolt	4.91275e-182	0.270754	0.092	0.528	9.82551e-179	1	CDH18
Pig	ovolt	1.53548e-164	0.329945	0.16	0.6	3.07097e-161	1	PATJ
Pig	ovolt	1.72883e-162	0.302996	0.074	0.369	3.45765e-159	1	MYBPC2
Pig	ovolt	5.89634e-162	0.256395	0.055	0.447	1.17927e-158	1	PPP2R3A
Pig	ovolt	2.04395e-140	0.372629	0.656	0.377	4.0879e-137	1	RASGRF2
Pig	ovolt	5.63527e-137	0.452903	0.072	0.393	1.12705e-133	1	GPC6
Pig	ovolt	2.53835e-136	0.287352	0.101	0.477	5.07669e-133	1	EPHA5
Pig	ovolt	9.72826e-135	0.256244	0.159	0.549	1.94565e-131	1	TIAM1
Pig	ovolt	3.72236e-133	0.259897	0.142	0.521	7.44472e-130	1	NKAIN2
Pig	ovolt	3.87209e-128	0.631046	0.143	0.513	7.74418e-125	1	ROBO1
Pig	ovolt	2.27788e-123	0.381626	0.651	0.481	4.55576e-120	1	FILIP1L
Pig	ovolt	6.08325e-121	0.264871	0.648	0.412	1.21665e-117	1	MEIS2
Pig	ovolt	9.43217e-119	0.316417	0.148	0.515	1.88643e-115	1	DGKB
Pig	ovolt	3.18892e-113	0.347153	0.169	0.429	6.37785e-110	1	HDC
Pig	ovolt	1.22114e-112	0.290162	0.089	0.416	2.44229e-109	1	UNC13C
Pig	ovolt	5.1169e-104	0.265687	0.218	0.578	1.02338e-100	1	MTMR14
Pig	ovolt	3.52951e-98	0.336569	0.662	0.421	7.05902e-95	1	B3GALT1
Pig	ovolt	1.01291e-96	0.273464	0.15	0.469	2.02581e-93	1	PTPRT
Pig	ovolt	1.40245e-96	0.334049	0.654	0.408	2.8049e-93	1	KCNJ13
Pig	ovolt	1.07943e-94	0.283794	0.232	0.567	2.15886e-91	1	PBX1
Pig	ovolt	1.11171e-93	0.545819	0.218	0.54	2.22341e-90	1	DLGAP1
Pig	ovolt	3.43775e-90	0.250314	0.135	0.373	6.8755e-87	1	ZMAT4
Pig	ovolt	6.69581e-88	0.252996	0.186	0.476	1.33916e-84	1	CAMKV
Pig	ovolt	2.18323e-81	0.280651	0.243	0.586	4.36646e-78	1	OPCML
Pig	ovolt	2.47261e-80	0.263738	0.249	0.532	4.94522e-77	1	ADGRV1
Pig	ovolt	1.12371e-78	0.362003	0.641	0.441	2.24742e-75	1	COL12A1
Pig	ovolt	1.4514e-78	0.309572	0.642	0.408	2.9028e-75	1	THSD7B
Pig	ovolt	9.52798e-75	0.350659	0.583	0.37	1.9056e-71	1	RGS6
Pig	ovolt	1.07514e-73	0.385532	0.6	0.451	2.15027e-70	1	LRRC43
Pig	ovolt	9.85711e-70	1.11891	0.641	0.441	1.97142e-66	1	GALNTL6
Pig	ovolt	2.99555e-69	0.383169	0.618	0.396	5.99111e-66	1	TNR
Pig	ovolt	4.01902e-69	0.35791	0.215	0.459	8.03803e-66	1	SORCS1
Pig	ovolt	4.81066e-67	0.3718	0.603	0.388	9.62132e-64	1	TTR
Pig	ovolt	3.54961e-61	0.318385	0.615	0.465	7.09922e-58	1	EFCAB5
Pig	ovolt	8.66426e-60	0.399141	0.276	0.629	1.73285e-56	1	RIMS2
Pig	ovolt	2.1869e-59	0.660451	0.255	0.515	4.37379e-56	1	LRRTM3
Pig	ovolt	2.00778e-57	0.45983	0.592	0.356	4.01555e-54	1	SNTG1
Pig	ovolt	2.31924e-57	0.719585	0.61	0.454	4.63848e-54	1	ZNF385D
Pig	ovolt	1.29651e-55	0.252524	0.21	0.452	2.59301e-52	1	GULP1
Pig	ovolt	4.76152e-54	0.266924	0.231	0.471	9.52305e-51	1	CFAP100
Pig	ovolt	8.27249e-54	0.651505	0.565	0.348	1.6545e-50	1	EPHA6
Pig	ovolt	1.5569e-51	0.553834	0.363	0.65	3.1138e-48	1	FRMD4A
Pig	ovolt	8.98235e-51	0.438494	0.294	0.524	1.79647e-47	1	FGF12
Pig	ovolt	2.44166e-50	0.285476	0.31	0.57	4.88332e-47	1	PLCB4
Pig	ovolt	5.34463e-49	0.506501	0.312	0.534	1.06893e-45	1	PCDH7
Pig	ovolt	1.53813e-48	0.823788	0.236	0.475	3.07627e-45	1	KCNIP4
Pig	ovolt	3.04087e-48	0.381934	0.549	0.348	6.08174e-45	1	ZNF804B
Pig	ovolt	6.50607e-48	0.289115	0.571	0.41	1.30121e-44	1	ZDBF2
Pig	ovolt	2.94797e-43	0.270302	0.674	0.813	5.89593e-40	1	RPS8
Pig	ovolt	1.49505e-37	0.592188	0.314	0.538	2.99011e-34	1	ARPP21
Pig	ovolt	9.47359e-35	0.400787	0.332	0.502	1.89472e-31	1	CA10
Pig	ovolt	2.02123e-34	0.540065	0.471	0.646	4.04246e-31	1	DMD
Pig	ovolt	1.27617e-32	0.340365	0.541	0.433	2.55234e-29	1	PMCH
Pig	ovolt	3.15554e-32	0.43116	0.289	0.426	6.31109e-29	1	GRIK1
Pig	ovolt	8.41455e-31	0.401464	0.535	0.341	1.68291e-27	1	ST6GALNAC5
Pig	ovolt	8.78249e-31	0.342259	0.317	0.514	1.7565e-27	1	CCDC175
Pig	ovolt	8.93615e-31	0.320724	0.594	0.414	1.78723e-27	1	SEMA5A
Pig	ovolt	2.50759e-29	0.288933	0.306	0.504	5.01518e-26	1	BCAS1
Pig	ovolt	7.95191e-29	0.561252	0.617	0.443	1.59038e-25	1	FSTL5
Pig	ovolt	1.52538e-26	0.333228	0.478	0.627	3.05076e-23	1	NTM
Pig	ovolt	5.26953e-26	0.42763	0.618	0.512	1.05391e-22	1	ZFHX3
Pig	ovolt	1.62173e-25	0.602144	0.543	0.384	3.24346e-22	1	CNTN5
Pig	ovolt	3.25369e-25	0.253858	0.665	0.505	6.50737e-22	1	IFT46
Pig	ovolt	9.7484e-25	0.279989	0.329	0.458	1.94968e-21	1	CPNE8
Pig	ovolt	7.50814e-23	0.323112	0.521	0.663	1.50163e-19	1	PPFIA2
Pig	ovolt	1.89272e-22	0.43078	0.224	0.243	3.78544e-19	1	LRTM1
Pig	ovolt	5.61656e-21	0.377652	0.571	0.465	1.12331e-17	1	CDH8
Pig	ovolt	9.78513e-20	0.543418	0.457	0.593	1.95703e-16	1	GALNT13
Pig	ovolt	3.55593e-18	0.295522	0.246	0.386	7.11186e-15	1	ABCG2
Pig	ovolt	3.27079e-16	0.251168	0.577	0.662	6.54158e-13	1	CHL1
Pig	ovolt	4.26779e-16	0.251786	0.338	0.436	8.53558e-13	1	PARD3B
Pig	ovolt	7.60761e-16	0.251403	0.533	0.614	1.52152e-12	1	KLHL13
Pig	ovolt	4.88628e-15	0.50666	0.342	0.459	9.77255e-12	1	UNC5D
Pig	ovolt	5.89022e-15	0.321734	0.354	0.465	1.17804e-11	1	COL25A1
Pig	ovolt	5.41961e-13	0.437259	0.574	0.476	1.08392e-09	1	CXADR
Pig	ovolt	1.89937e-12	0.355619	0.551	0.435	3.79874e-09	1	CACNA2D3
Pig	ovolt	2.0114e-11	0.672047	0.579	0.743	4.0228e-08	1	PCDH9
Pig	ovolt	1.45489e-10	0.254932	0.666	0.54	2.90977e-07	1	GABRA2
Pig	ovolt	1.96853e-10	0.29243	0.361	0.43	3.93706e-07	1	MDK
Pig	ovolt	3.58607e-10	0.440157	0.389	0.468	7.17215e-07	1	GRIP1
Pig	ovolt	5.64296e-10	0.255056	0.551	0.498	1.12859e-06	1	PCSK5
Pig	ovolt	7.4917e-10	0.944237	0.406	0.546	1.49834e-06	1	NRXN3
Pig	ovolt	2.34972e-09	0.535079	0.608	0.551	4.69944e-06	1	NYAP2
Pig	ovolt	3.78435e-09	0.269516	0.511	0.435	7.56869e-06	1	CNTN3
Pig	ovolt	4.96575e-09	0.459734	0.616	0.577	9.93149e-06	1	SSX2IP
Pig	ovolt	5.53926e-09	0.339327	0.471	0.544	1.10785e-05	1	SCN9A
Pig	ovolt	7.20839e-09	0.591183	0.609	0.546	1.44168e-05	1	EML6
Pig	ovolt	7.33276e-09	0.360689	0.664	0.579	1.46655e-05	1	TOPAZ1
Pig	ovolt	9.47177e-09	0.327406	0.563	0.484	1.89435e-05	1	MCC
Pig	ovolt	1.00202e-08	1.16041	0.555	0.497	2.00404e-05	1	RBFOX1
Pig	ovolt	3.29907e-08	0.281969	0.322	0.403	6.59814e-05	1	RBMS3
Pig	ovolt	9.5125e-08	0.315441	0.445	0.512	0.00019025	1	SLIT1
Pig	ovolt	1.37066e-07	0.264747	0.531	0.488	0.000274132	1	DNAH6
Pig	ovolt	3.19628e-07	0.702256	0.552	0.628	0.000639256	1	GRIK2
Pig	ovolt	1.14911e-06	0.348345	0.575	0.47	0.00229822	1	DNAJC28
Pig	ovolt	1.53183e-06	0.668704	0.533	0.481	0.00306366	1	GRM5
Pig	ovolt	3.12349e-06	0.393693	0.575	0.526	0.00624698	1	NOL4
Pig	ovolt	6.05383e-06	0.283668	0.622	0.554	0.0121077	1	THRB
Pig	ovolt	1.8688e-05	1.27874	0.381	0.474	0.037376	1	LRRTM4
Pig	ovolt	7.18269e-305	1.34098	0.994	0.668	1.43654e-301	2	PEG10
Pig	ovolt	9.2237e-305	0.946396	1	0.85	1.84474e-301	2	TTC3
Pig	ovolt	4.1187e-299	1.09198	0.993	0.57	8.2374e-296	2	CALY
Pig	ovolt	4.74395e-275	0.863247	0.998	0.833	9.4879e-272	2	HSP90AB1
Pig	ovolt	9.89303e-262	1.01924	1	0.681	1.97861e-258	2	PLD3
Pig	ovolt	2.14725e-255	1.21269	0.976	0.624	4.29451e-252	2	SCG2
Pig	ovolt	1.83785e-236	0.94524	0.979	0.563	3.67569e-233	2	TMEM59L
Pig	ovolt	2.92361e-235	1.07027	0.992	0.707	5.84723e-232	2	DIRAS3
Pig	ovolt	3.64218e-230	0.925893	0.991	0.705	7.28436e-227	2	PCSK1N
Pig	ovolt	6.47869e-229	0.914159	0.976	0.589	1.29574e-225	2	DKK3
Pig	ovolt	5.00363e-225	0.888311	0.993	0.714	1.00073e-221	2	UCHL1
Pig	ovolt	1.66275e-222	0.357213	0.715	0.262	3.32551e-219	2	NMU
Pig	ovolt	8.03468e-220	0.907239	0.98	0.645	1.60694e-216	2	NSG1
Pig	ovolt	4.8376e-215	0.848068	0.994	0.681	9.67521e-212	2	SLC26A11
Pig	ovolt	6.45417e-201	0.832561	0.894	0.531	1.29083e-197	2	EFNB3
Pig	ovolt	2.73833e-198	0.760909	0.992	0.768	5.47666e-195	2	RTN1
Pig	ovolt	1.567e-195	0.810317	0.978	0.651	3.13401e-192	2	B4GAT1
Pig	ovolt	4.81596e-190	0.84036	0.941	0.619	9.63192e-187	2	SCG5
Pig	ovolt	1.36989e-189	0.796431	0.974	0.632	2.73978e-186	2	TMEM130
Pig	ovolt	1.74706e-189	0.80103	0.944	0.602	3.49411e-186	2	TAGLN3
Pig	ovolt	4.63828e-187	0.713794	0.994	0.751	9.27656e-184	2	TCAF1
Pig	ovolt	4.88953e-187	0.86126	0.952	0.655	9.77905e-184	2	NDN
Pig	ovolt	1.14103e-186	1.33878	0.733	0.284	2.28206e-183	2	GAL
Pig	ovolt	1.32557e-175	0.727043	0.992	0.688	2.65115e-172	2	PGRMC1
Pig	ovolt	2.24636e-172	0.693708	0.997	0.737	4.49272e-169	2	AHI1
Pig	ovolt	3.67443e-172	0.411177	0.78	0.387	7.34886e-169	2	TPD52L1
Pig	ovolt	6.68371e-169	0.713921	0.972	0.685	1.33674e-165	2	PRKACB
Pig	ovolt	1.87236e-168	0.701657	0.998	0.737	3.74473e-165	2	ATP1B1
Pig	ovolt	1.50988e-161	0.679644	0.982	0.684	3.01976e-158	2	MTCH1
Pig	ovolt	2.35935e-158	0.627587	0.867	0.561	4.71871e-155	2	SYT5
Pig	ovolt	1.28863e-157	0.635984	0.891	0.485	2.57726e-154	2	GABRB3
Pig	ovolt	1.71542e-157	0.690249	0.881	0.49	3.43084e-154	2	MEST
Pig	ovolt	7.97696e-157	0.676042	0.942	0.531	1.59539e-153	2	ENO2
Pig	ovolt	6.02766e-154	0.64433	0.928	0.539	1.20553e-150	2	PTPRN2
Pig	ovolt	4.60125e-152	0.611613	0.999	0.791	9.20251e-149	2	NDFIP1
Pig	ovolt	1.18854e-150	0.652391	0.898	0.569	2.37708e-147	2	CHGB
Pig	ovolt	9.65257e-150	0.620374	0.899	0.53	1.93051e-146	2	SCN3A
Pig	ovolt	1.81493e-148	0.7141	0.986	0.701	3.62986e-145	2	STMN2
Pig	ovolt	3.32303e-148	0.601725	0.861	0.576	6.64606e-145	2	PTPRH
Pig	ovolt	5.6464e-147	0.521092	0.875	0.515	1.12928e-143	2	L1CAM
Pig	ovolt	9.91461e-147	0.653559	0.941	0.635	1.98292e-143	2	CADM1
Pig	ovolt	5.26837e-145	0.680165	0.98	0.681	1.05367e-141	2	GAP43
Pig	ovolt	9.35086e-144	0.652025	0.967	0.721	1.87017e-140	2	TUBB
Pig	ovolt	2.80963e-143	0.514075	1	0.879	5.61926e-140	2	TUBA1B
Pig	ovolt	8.99191e-142	0.532773	1	0.914	1.79838e-138	2	GNAS
Pig	ovolt	1.76027e-141	0.666317	0.873	0.508	3.52053e-138	2	SPOCK3
Pig	ovolt	9.32121e-140	0.640773	0.929	0.571	1.86424e-136	2	STMN3
Pig	ovolt	2.88773e-139	0.669088	0.925	0.633	5.77545e-136	2	TUSC3
Pig	ovolt	4.39322e-138	0.555584	0.776	0.421	8.78645e-135	2	ECEL1
Pig	ovolt	2.43045e-137	0.437818	0.105	0.375	4.86089e-134	2	KISS1
Pig	ovolt	1.0888e-136	0.549284	0.999	0.821	2.1776e-133	2	CALM1
Pig	ovolt	3.22325e-136	0.523222	0.856	0.494	6.44651e-133	2	SYT13
Pig	ovolt	3.31621e-135	0.509411	0.997	0.879	6.63242e-132	2	STPG4
Pig	ovolt	2.27264e-134	0.627855	0.922	0.57	4.54528e-131	2	DDX24
Pig	ovolt	5.07626e-133	0.57212	0.902	0.573	1.01525e-129	2	PGAP1
Pig	ovolt	1.20301e-132	0.678807	0.753	0.428	2.40601e-129	2	GPC3
Pig	ovolt	8.54192e-132	0.471403	0.852	0.495	1.70838e-128	2	SCN9A
Pig	ovolt	9.70718e-131	0.534685	0.843	0.454	1.94144e-127	2	SEZ6L2
Pig	ovolt	5.47383e-129	0.453698	0.764	0.466	1.09477e-125	2	PKIB
Pig	ovolt	3.66941e-128	0.258006	0.746	0.369	7.33882e-125	2	HPCA
Pig	ovolt	3.2489e-126	0.617398	0.91	0.573	6.4978e-123	2	ARV1
Pig	ovolt	5.11065e-126	0.533426	0.984	0.789	1.02213e-122	2	YWHAB
Pig	ovolt	3.77286e-125	0.585996	0.994	0.761	7.54573e-122	2	TUBB2B
Pig	ovolt	9.03719e-125	0.57161	0.952	0.605	1.80744e-121	2	SPOCK2
Pig	ovolt	1.13861e-123	0.54611	0.975	0.695	2.27721e-120	2	YWHAH
Pig	ovolt	1.1836e-123	0.422821	0.887	0.47	2.36719e-120	2	DNM1
Pig	ovolt	1.80293e-121	0.565807	0.965	0.632	3.60586e-118	2	NSG2
Pig	ovolt	5.70312e-120	0.660095	0.871	0.558	1.14062e-116	2	SEZ6L
Pig	ovolt	7.16643e-120	0.647046	0.862	0.551	1.43329e-116	2	VAT1L
Pig	ovolt	1.13612e-119	0.57395	0.915	0.591	2.27224e-116	2	ATP6V1B2
Pig	ovolt	1.90987e-119	0.538542	0.865	0.542	3.81974e-116	2	PGM2L1
Pig	ovolt	1.4729e-118	0.491453	0.883	0.51	2.94581e-115	2	PLPPR4
Pig	ovolt	5.45549e-118	0.550327	0.915	0.621	1.0911e-114	2	INA
Pig	ovolt	7.50924e-118	0.251471	0.681	0.37	1.50185e-114	2	HMX2
Pig	ovolt	3.22152e-116	0.513233	0.992	0.789	6.44304e-113	2	MAP1B
Pig	ovolt	3.58433e-116	0.405003	0.849	0.544	7.16867e-113	2	HAP1
Pig	ovolt	1.00918e-115	0.322607	0.664	0.284	2.01836e-112	2	PRLHR
Pig	ovolt	3.24484e-115	0.37641	0.755	0.436	6.48969e-112	2	CRTAC1
Pig	ovolt	2.35655e-113	0.639884	0.838	0.523	4.7131e-110	2	CHGA
Pig	ovolt	2.96482e-112	0.699762	0.726	0.423	5.92965e-109	2	GPX3
Pig	ovolt	5.85316e-112	0.516621	0.791	0.42	1.17063e-108	2	MAOB
Pig	ovolt	2.63525e-110	0.513751	0.904	0.563	5.27049e-107	2	SV2A
Pig	ovolt	4.13177e-110	0.526306	0.945	0.632	8.26354e-107	2	PREPL
Pig	ovolt	1.95946e-108	0.410536	0.949	0.672	3.91891e-105	2	CAMK2B
Pig	ovolt	3.02493e-108	0.476089	0.871	0.54	6.04986e-105	2	OLFM1
Pig	ovolt	7.17869e-108	0.519526	0.871	0.562	1.43574e-104	2	ST8SIA3
Pig	ovolt	6.66949e-107	0.270876	0.718	0.48	1.3339e-103	2	DLX5
Pig	ovolt	3.72325e-106	0.534258	0.867	0.557	7.44651e-103	2	RAB3C
Pig	ovolt	8.86055e-106	0.529425	0.98	0.713	1.77211e-102	2	PGAM1
Pig	ovolt	8.86148e-106	0.49627	0.926	0.614	1.7723e-102	2	RAMP3
Pig	ovolt	1.42473e-105	0.490658	0.954	0.67	2.84946e-102	2	NPTN
Pig	ovolt	3.55725e-105	0.469717	0.906	0.517	7.11449e-102	2	THY1
Pig	ovolt	1.64476e-104	0.444801	0.852	0.554	3.28951e-101	2	SLC24A3
Pig	ovolt	3.88353e-104	0.594042	0.786	0.43	7.76706e-101	2	TMEM255A
Pig	ovolt	1.71479e-103	0.322603	0.739	0.441	3.42957e-100	2	TMTC4
Pig	ovolt	1.03851e-102	0.493636	0.942	0.644	2.07701e-99	2	MDH1
Pig	ovolt	1.66546e-102	0.451782	0.83	0.475	3.33091e-99	2	SYT4
Pig	ovolt	1.05125e-100	0.502424	0.888	0.621	2.10251e-97	2	NRSN1
Pig	ovolt	2.23105e-100	0.465942	0.883	0.56	4.4621e-97	2	GABRG2
Pig	ovolt	6.26015e-100	0.548523	0.835	0.509	1.25203e-96	2	SCN3B
Pig	ovolt	1.50152e-99	0.432095	0.814	0.55	3.00305e-96	2	DYNC1LI1
Pig	ovolt	2.93626e-99	0.463227	0.923	0.623	5.87252e-96	2	STXBP1
Pig	ovolt	7.93999e-99	0.511706	0.861	0.565	1.588e-95	2	CACNA2D1
Pig	ovolt	9.86283e-99	0.420356	0.899	0.524	1.97257e-95	2	PCLO
Pig	ovolt	3.1095e-98	0.533446	0.748	0.44	6.21901e-95	2	RAB3B
Pig	ovolt	1.63196e-97	0.404213	0.877	0.579	3.26392e-94	2	VWA5A
Pig	ovolt	2.8481e-97	0.296934	0.717	0.395	5.6962e-94	2	LRRC6
Pig	ovolt	2.94652e-97	0.414994	0.878	0.572	5.89304e-94	2	MAP7D2
Pig	ovolt	3.10595e-97	0.335907	0.675	0.363	6.21189e-94	2	HDC
Pig	ovolt	9.61853e-97	0.386229	0.718	0.373	1.92371e-93	2	CCDC181
Pig	ovolt	1.34889e-96	0.528095	0.842	0.545	2.69778e-93	2	ZNF202
Pig	ovolt	1.91675e-96	0.436956	0.869	0.529	3.8335e-93	2	CLSTN3
Pig	ovolt	4.53282e-96	0.528497	0.86	0.619	9.06564e-93	2	FAM171B
Pig	ovolt	2.51903e-95	0.440909	0.906	0.61	5.03806e-92	2	MLLT11
Pig	ovolt	1.00816e-94	0.50131	0.796	0.499	2.01632e-91	2	VAT1
Pig	ovolt	1.07179e-94	0.33661	0.834	0.536	2.14359e-91	2	LYNX1
Pig	ovolt	1.14938e-94	0.418138	0.888	0.565	2.29876e-91	2	ARMCX5
Pig	ovolt	5.15226e-94	0.388635	0.768	0.44	1.03045e-90	2	CREG2
Pig	ovolt	1.25215e-93	0.498784	0.883	0.616	2.50431e-90	2	PPFIA2
Pig	ovolt	7.98755e-93	0.410503	0.776	0.541	1.59751e-89	2	HPCAL1
Pig	ovolt	2.32129e-92	0.446463	0.873	0.586	4.64257e-89	2	RAB6B
Pig	ovolt	1.15988e-91	0.43847	0.758	0.431	2.31976e-88	2	HRH4
Pig	ovolt	1.76775e-91	0.477086	0.795	0.526	3.53551e-88	2	GAD1
Pig	ovolt	4.10624e-91	0.697471	0.71	0.397	8.21248e-88	2	DLX1
Pig	ovolt	7.76986e-91	0.399282	0.82	0.538	1.55397e-87	2	ACHE
Pig	ovolt	6.84619e-90	0.460459	0.893	0.596	1.36924e-86	2	PAM
Pig	ovolt	9.98202e-90	0.508204	0.679	0.338	1.9964e-86	2	SYT10
Pig	ovolt	3.08855e-89	0.423096	0.871	0.563	6.1771e-86	2	RAB3A
Pig	ovolt	1.88507e-88	0.488909	0.8	0.533	3.77015e-85	2	RAB9B
Pig	ovolt	2.59884e-87	0.350024	0.682	0.438	5.19768e-84	2	CARTPT
Pig	ovolt	3.32036e-87	0.427398	0.708	0.481	6.64073e-84	2	RBP4
Pig	ovolt	1.24162e-86	0.429953	0.772	0.433	2.48324e-83	2	VSTM2L
Pig	ovolt	2.4588e-86	0.572508	0.89	0.598	4.91761e-83	2	PCDH17
Pig	ovolt	2.53145e-86	0.477719	0.794	0.493	5.06291e-83	2	GAD2
Pig	ovolt	7.39909e-86	0.453835	0.872	0.638	1.47982e-82	2	YWHAZ
Pig	ovolt	8.99649e-86	0.399308	0.861	0.581	1.7993e-82	2	GPRASP1
Pig	ovolt	1.95552e-85	0.283205	0.722	0.409	3.91103e-82	2	RGMB
Pig	ovolt	5.88857e-85	0.351109	0.796	0.535	1.17771e-81	2	BTBD11
Pig	ovolt	1.14846e-84	0.398838	0.842	0.513	2.29691e-81	2	SNAP91
Pig	ovolt	1.55267e-84	0.468736	0.911	0.642	3.10534e-81	2	REEP5
Pig	ovolt	1.80074e-84	0.395975	0.99	0.679	3.60147e-81	2	GRIA2
Pig	ovolt	4.02498e-84	0.386553	0.713	0.394	8.04995e-81	2	SLC32A1
Pig	ovolt	7.95382e-84	0.513996	0.791	0.543	1.59076e-80	2	KBTBD6
Pig	ovolt	1.52955e-83	0.431499	0.772	0.491	3.0591e-80	2	ARMH4
Pig	ovolt	3.4315e-83	0.693858	0.671	0.366	6.86301e-80	2	PDYN
Pig	ovolt	8.03241e-83	0.28714	0.74	0.436	1.60648e-79	2	HLF
Pig	ovolt	2.85804e-82	0.379222	0.854	0.574	5.71608e-79	2	GPX1
Pig	ovolt	3.53408e-82	0.425654	0.818	0.528	7.06816e-79	2	NKIRAS1
Pig	ovolt	4.03868e-81	0.300014	0.766	0.4	8.07735e-78	2	SVOP
Pig	ovolt	1.11889e-80	0.366577	0.826	0.536	2.23779e-77	2	GABRB1
Pig	ovolt	1.1414e-80	0.370639	0.96	0.652	2.2828e-77	2	SNAP25
Pig	ovolt	2.02789e-79	0.30785	0.832	0.578	4.05579e-76	2	SULT4A1
Pig	ovolt	1.3571e-78	0.506466	0.858	0.572	2.7142e-75	2	KLHL13
Pig	ovolt	1.095e-77	0.305849	0.754	0.42	2.19e-74	2	SLC6A17
Pig	ovolt	6.10052e-77	0.516605	0.719	0.47	1.2201e-73	2	NGB
Pig	ovolt	6.36857e-77	0.266829	0.768	0.46	1.27371e-73	2	FADS6
Pig	ovolt	6.55288e-77	0.456168	0.78	0.49	1.31058e-73	2	OCIAD2
Pig	ovolt	9.17212e-76	0.341865	0.801	0.471	1.83442e-72	2	SLC4A10
Pig	ovolt	2.25056e-75	0.371375	0.885	0.582	4.50112e-72	2	VDAC1
Pig	ovolt	3.10682e-75	0.383492	0.936	0.662	6.21363e-72	2	DZANK1
Pig	ovolt	5.53689e-75	0.275202	0.695	0.45	1.10738e-71	2	EGR1
Pig	ovolt	1.19603e-74	0.389999	0.84	0.571	2.39206e-71	2	TSPAN13
Pig	ovolt	1.9309e-74	0.46295	0.929	0.73	3.8618e-71	2	LSAMP
Pig	ovolt	2.04907e-74	0.255231	0.684	0.368	4.09814e-71	2	PCSK1
Pig	ovolt	5.37013e-74	0.637905	0.655	0.387	1.07403e-70	2	ISL1
Pig	ovolt	5.71744e-74	0.370983	0.942	0.624	1.14349e-70	2	INPP5F
Pig	ovolt	1.46243e-73	0.708299	0.677	0.408	2.92486e-70	2	IGFBP5
Pig	ovolt	5.55412e-72	0.36291	0.716	0.545	1.11082e-68	2	CCER2
Pig	ovolt	1.002e-71	0.441638	0.726	0.447	2.004e-68	2	PCSK2
Pig	ovolt	1.06697e-71	0.331373	0.858	0.547	2.13394e-68	2	VSNL1
Pig	ovolt	1.19739e-71	0.353275	0.789	0.554	2.39478e-68	2	PLXNC1
Pig	ovolt	1.31819e-71	0.278876	0.769	0.55	2.63638e-68	2	CALB2
Pig	ovolt	1.96306e-71	0.481497	0.784	0.519	3.92612e-68	2	NELL2
Pig	ovolt	4.57147e-70	0.311035	0.936	0.676	9.14294e-67	2	TUBB4B
Pig	ovolt	7.41691e-70	0.335707	0.853	0.523	1.48338e-66	2	SLC12A5
Pig	ovolt	1.52875e-69	0.369128	0.59	0.276	3.05751e-66	2	SIX6
Pig	ovolt	3.00764e-68	0.387368	0.875	0.63	6.01527e-65	2	SCOC
Pig	ovolt	1.68051e-67	0.374046	0.914	0.665	3.36103e-64	2	SNU13
Pig	ovolt	2.12989e-66	0.371782	0.833	0.558	4.25978e-63	2	SLC9A6
Pig	ovolt	3.91202e-66	0.312741	0.864	0.591	7.82403e-63	2	SYN2
Pig	ovolt	1.01418e-65	0.391799	0.713	0.445	2.02835e-62	2	AMPH
Pig	ovolt	3.42544e-65	0.397776	0.759	0.519	6.85088e-62	2	PCDH10
Pig	ovolt	1.80607e-64	0.333431	0.635	0.423	3.61214e-61	2	GPR101
Pig	ovolt	2.58518e-64	0.266203	0.672	0.419	5.17036e-61	2	NKX2-1
Pig	ovolt	2.95558e-64	0.63974	0.766	0.563	5.91117e-61	2	HTATSF1
Pig	ovolt	9.19718e-64	0.3848	0.764	0.563	1.83944e-60	2	NRP2
Pig	ovolt	3.70776e-63	0.266736	0.707	0.449	7.41552e-60	2	SHISAL1
Pig	ovolt	5.95772e-62	0.405705	0.647	0.355	1.19154e-58	2	CRYM
Pig	ovolt	1.0774e-61	0.25923	0.908	0.66	2.15481e-58	2	NEFL
Pig	ovolt	3.10627e-61	0.267533	0.681	0.435	6.21255e-58	2	FZD5
Pig	ovolt	9.27723e-61	0.417393	0.757	0.519	1.85545e-57	2	DPYSL3
Pig	ovolt	1.12529e-60	0.366171	0.787	0.517	2.25058e-57	2	MAP2K1
Pig	ovolt	6.47898e-60	0.689433	0.651	0.377	1.2958e-56	2	ITPRID1
Pig	ovolt	8.62797e-60	0.30508	0.733	0.529	1.72559e-56	2	SDC2
Pig	ovolt	9.26563e-60	0.338256	0.825	0.569	1.85313e-56	2	ELOVL4
Pig	ovolt	1.84239e-59	0.323688	0.765	0.521	3.68477e-56	2	KCNA3
Pig	ovolt	2.73348e-59	0.426443	0.742	0.447	5.46696e-56	2	SERPINI1
Pig	ovolt	5.44057e-59	0.275889	0.886	0.622	1.08811e-55	2	CHL1
Pig	ovolt	7.99657e-59	0.296866	0.665	0.412	1.59931e-55	2	VGF
Pig	ovolt	1.46682e-58	0.453771	0.736	0.548	2.93364e-55	2	GABRA4
Pig	ovolt	3.78536e-58	0.299132	0.728	0.405	7.57071e-55	2	ELMOD1
Pig	ovolt	7.37412e-58	0.265547	0.808	0.582	1.47482e-54	2	HPRT1
Pig	ovolt	1.7778e-57	0.262262	0.953	0.656	3.55559e-54	2	NDRG4
Pig	ovolt	7.93883e-57	0.424405	0.751	0.542	1.58777e-53	2	SMIM17
Pig	ovolt	8.36503e-57	0.347514	0.82	0.627	1.67301e-53	2	CRIM1
Pig	ovolt	1.01437e-56	0.563208	0.652	0.415	2.02873e-53	2	RORB
Pig	ovolt	1.0532e-56	0.373113	0.707	0.479	2.10641e-53	2	CERS6
Pig	ovolt	1.51517e-56	0.28839	0.665	0.47	3.03034e-53	2	CRABP1
Pig	ovolt	1.90574e-56	0.335765	0.657	0.421	3.81148e-53	2	STK32A
Pig	ovolt	1.95243e-56	0.327074	0.712	0.492	3.90486e-53	2	PARM1
Pig	ovolt	1.72443e-55	0.333999	0.817	0.57	3.44886e-52	2	SLC39A10
Pig	ovolt	2.10748e-52	0.381711	0.708	0.518	4.21497e-49	2	LRRN3
Pig	ovolt	5.60956e-52	0.443191	0.689	0.493	1.12191e-48	2	CDKL2
Pig	ovolt	2.99621e-51	0.351127	0.731	0.541	5.99242e-48	2	ELAVL4
Pig	ovolt	4.12876e-51	0.287687	0.71	0.461	8.25751e-48	2	XKR4
Pig	ovolt	1.64856e-50	0.26617	0.697	0.48	3.29713e-47	2	SLIT1
Pig	ovolt	1.71357e-50	0.284871	0.631	0.35	3.42715e-47	2	RGS4
Pig	ovolt	2.01388e-50	0.375077	0.674	0.446	4.02776e-47	2	DGKB
Pig	ovolt	6.70762e-50	0.3565	0.722	0.515	1.34152e-46	2	LRATD1
Pig	ovolt	6.71109e-50	0.285823	0.794	0.543	1.34222e-46	2	VSTM2A
Pig	ovolt	8.33257e-50	0.257822	0.7	0.51	1.66651e-46	2	ST8SIA4
Pig	ovolt	7.76856e-49	0.364654	0.701	0.515	1.55371e-45	2	SLC7A14
Pig	ovolt	1.03043e-48	0.49243	0.657	0.436	2.06087e-45	2	ENC1
Pig	ovolt	3.0478e-48	0.380575	0.68	0.483	6.0956e-45	2	NPNT
Pig	ovolt	3.64942e-48	0.355223	0.663	0.458	7.29884e-45	2	LYPD1
Pig	ovolt	9.10694e-48	0.274593	0.731	0.525	1.82139e-44	2	REEP1
Pig	ovolt	9.43363e-48	0.305728	0.662	0.435	1.88673e-44	2	KCNJ6
Pig	ovolt	1.55691e-46	0.366141	0.669	0.451	3.11382e-43	2	KCNK2
Pig	ovolt	3.06291e-46	0.31354	0.679	0.501	6.12582e-43	2	B3GALT2
Pig	ovolt	6.51849e-46	0.268378	0.685	0.479	1.3037e-42	2	RND3
Pig	ovolt	9.43242e-46	0.431682	0.697	0.512	1.88648e-42	2	TMEM35A
Pig	ovolt	2.97475e-44	0.385189	0.682	0.463	5.94949e-41	2	CXADR
Pig	ovolt	3.75677e-44	2.19826	0.629	0.383	7.51353e-41	2	NPY
Pig	ovolt	3.05761e-43	0.329564	0.722	0.558	6.11523e-40	2	AMIGO2
Pig	ovolt	5.20699e-43	0.285093	0.784	0.587	1.0414e-39	2	NTM
Pig	ovolt	1.56722e-42	0.376123	0.743	0.529	3.13444e-39	2	HPCAL4
Pig	ovolt	9.31458e-42	0.483146	0.662	0.516	1.86292e-38	2	DNAJC12
Pig	ovolt	1.62423e-41	0.416009	0.684	0.545	3.24845e-38	2	RCAN3
Pig	ovolt	6.56767e-38	0.346566	0.55	0.305	1.31353e-34	2	RET
Pig	ovolt	1.91461e-37	0.255516	0.577	0.341	3.82922e-34	2	GPR176
Pig	ovolt	4.60389e-37	0.471629	0.627	0.421	9.20778e-34	2	DLK1
Pig	ovolt	6.43712e-37	0.282916	0.677	0.479	1.28742e-33	2	EXTL2
Pig	ovolt	1.8099e-36	0.251074	0.711	0.498	3.61981e-33	2	ATP6V1G2-DDX39B
Pig	ovolt	4.64393e-36	0.25783	0.697	0.533	9.28787e-33	2	SYNGR3
Pig	ovolt	5.2865e-36	0.344232	0.606	0.399	1.0573e-32	2	SIX3
Pig	ovolt	1.00095e-35	0.298815	0.695	0.538	2.00191e-32	2	TEAD1
Pig	ovolt	2.62515e-35	0.309175	0.634	0.429	5.25029e-32	2	NTNG1
Pig	ovolt	6.34501e-35	0.254071	0.738	0.543	1.269e-31	2	NME1
Pig	ovolt	2.71599e-34	0.311095	0.656	0.459	5.43197e-31	2	PSMD10
Pig	ovolt	1.66484e-32	0.254584	0.679	0.491	3.32968e-29	2	GUCY1B1
Pig	ovolt	1.89355e-32	0.284788	0.704	0.553	3.78711e-29	2	ACSL4
Pig	ovolt	3.78431e-32	0.509419	0.611	0.43	7.56862e-29	2	PTGFR
Pig	ovolt	7.60438e-30	0.381315	0.613	0.449	1.52088e-26	2	IGSF1
Pig	ovolt	4.80382e-29	0.30479	0.537	0.272	9.60764e-26	2	SLC17A8
Pig	ovolt	6.86722e-28	0.266853	0.671	0.515	1.37344e-24	2	NOL4
Pig	ovolt	7.38007e-27	0.305891	0.598	0.439	1.47601e-23	2	CYP19A1
Pig	ovolt	1.63081e-26	0.251161	0.628	0.481	3.26162e-23	2	GABRA5
Pig	ovolt	9.5114e-26	0.296796	0.654	0.467	1.90228e-22	2	CNR1
Pig	ovolt	3.61406e-25	0.309214	0.582	0.436	7.22813e-22	2	SMIM18
Pig	ovolt	2.46424e-21	0.281762	0.678	0.548	4.92848e-18	2	THRB
Pig	ovolt	2.19303e-20	0.939531	0.625	0.482	4.38606e-17	2	SST
Pig	ovolt	1.45128e-15	0.261416	0.567	0.445	2.90256e-12	2	ESR1
Pig	ovolt	2.56456e-14	0.389296	0.499	0.353	5.12912e-11	2	CHODL
Pig	ovolt	2.90683e-14	0.464604	0.465	0.27	5.81366e-11	2	GHRH
Pig	ovolt	9.68465e-14	0.721231	0.511	0.386	1.93693e-10	2	TAC1
Pig	ovolt	4.80809e-12	1.90112	0.503	0.38	9.61618e-09	2	AGRP
Pig	ovolt	5.94267e-12	0.259383	0.54	0.398	1.18853e-08	2	GSTM3
Pig	ovolt	5.79147e-11	0.342863	0.549	0.445	1.15829e-07	2	KIT
Pig	ovolt	7.90079e-10	0.54841	0.445	0.233	1.58016e-06	2	TBX3
Pig	ovolt	0	1.20172	0.941	0.374	0	3	SLC32A1
Pig	ovolt	1.74584e-293	1.22659	0.975	0.478	3.49167e-290	3	GAD2
Pig	ovolt	9.05327e-285	1.24673	0.956	0.512	1.81065e-281	3	GAD1
Pig	ovolt	1.26511e-254	1.03849	1	0.741	2.53023e-251	3	ATP1B1
Pig	ovolt	3.15269e-218	0.955346	0.997	0.686	6.30539e-215	3	SLC26A11
Pig	ovolt	2.19725e-212	1.05089	0.975	0.62	4.3945e-209	3	SYT1
Pig	ovolt	7.3204e-205	0.855522	0.974	0.516	1.46408e-201	3	THY1
Pig	ovolt	1.02564e-199	0.895842	0.999	0.704	2.05129e-196	3	STMN2
Pig	ovolt	2.70695e-196	0.816726	0.993	0.624	5.41389e-193	3	INPP5F
Pig	ovolt	6.20919e-195	0.749951	1	0.794	1.24184e-191	3	NDFIP1
Pig	ovolt	3.09711e-193	0.796111	0.962	0.558	6.19422e-190	3	RAB3A
Pig	ovolt	5.43685e-186	0.609975	0.922	0.487	1.08737e-182	3	NRXN3
Pig	ovolt	8.31094e-183	0.795972	0.995	0.648	1.66219e-179	3	NSG1
Pig	ovolt	2.738e-182	0.803685	0.988	0.635	5.476e-179	3	NSG2
Pig	ovolt	4.62797e-181	0.817032	0.989	0.577	9.25594e-178	3	CALY
Pig	ovolt	5.57825e-181	0.895109	0.897	0.522	1.11565e-177	3	GABRA1
Pig	ovolt	1.25798e-177	0.721251	0.97	0.539	2.51596e-174	3	SCN2A
Pig	ovolt	2.29994e-177	0.635396	0.968	0.567	4.59988e-174	3	MAP7D2
Pig	ovolt	4.60891e-176	0.757723	0.984	0.569	9.21783e-173	3	TMEM59L
Pig	ovolt	9.0263e-176	0.717156	0.964	0.562	1.80526e-172	3	SV2A
Pig	ovolt	1.31815e-175	0.752937	0.959	0.585	2.6363e-172	3	SYN2
Pig	ovolt	4.24386e-174	0.750439	0.997	0.693	8.48772e-171	3	PGRMC1
Pig	ovolt	7.81246e-171	0.74494	0.984	0.655	1.56249e-167	3	B4GAT1
Pig	ovolt	8.49508e-170	0.636685	0.962	0.516	1.69902e-166	3	SLC12A5
Pig	ovolt	6.27202e-169	0.592401	0.896	0.526	1.2544e-165	3	SNCB
Pig	ovolt	1.06281e-165	0.764287	0.98	0.656	2.12562e-162	3	NEFL
Pig	ovolt	3.66275e-164	0.745898	0.974	0.637	7.3255e-161	3	TMEM130
Pig	ovolt	8.23132e-164	0.723875	0.964	0.621	1.64626e-160	3	INA
Pig	ovolt	9.4685e-163	0.62749	0.922	0.473	1.8937e-159	3	DNM1
Pig	ovolt	7.41656e-162	0.686821	0.929	0.591	1.48331e-158	3	CEND1
Pig	ovolt	2.36347e-160	0.658019	0.995	0.791	4.72694e-157	3	YWHAB
Pig	ovolt	2.43568e-158	0.674481	0.959	0.611	4.87136e-155	3	CADM3
Pig	ovolt	2.5941e-158	0.661291	0.974	0.614	5.18819e-155	3	RAMP3
Pig	ovolt	4.56904e-158	0.7066	0.983	0.654	9.13808e-155	3	SNAP25
Pig	ovolt	5.86258e-158	0.711322	1	0.687	1.17252e-154	3	PLD3
Pig	ovolt	1.17462e-154	0.640654	0.974	0.572	2.34923e-151	3	STMN3
Pig	ovolt	3.04406e-154	0.654302	0.999	0.77	6.08813e-151	3	RTN1
Pig	ovolt	1.09077e-152	0.684842	0.934	0.56	2.18155e-149	3	GABRG2
Pig	ovolt	1.05657e-151	0.645103	0.904	0.535	2.11314e-148	3	VSTM2A
Pig	ovolt	1.12159e-151	0.4892	0.933	0.589	2.24317e-148	3	GRIN1
Pig	ovolt	2.40664e-151	0.564893	0.914	0.52	4.81328e-148	3	CHGA
Pig	ovolt	1.15106e-149	0.637666	1	0.852	2.30211e-146	3	TTC3
Pig	ovolt	2.23521e-149	0.617197	0.976	0.674	4.47041e-146	3	CAMK2B
Pig	ovolt	5.71441e-149	0.577756	0.871	0.508	1.14288e-145	3	HSPA12A
Pig	ovolt	6.40414e-149	0.516854	0.867	0.493	1.28083e-145	3	NAP1L2
Pig	ovolt	1.86556e-147	0.633236	0.976	0.633	3.73112e-144	3	PREPL
Pig	ovolt	2.09797e-147	0.691761	0.997	0.718	4.19595e-144	3	UCHL1
Pig	ovolt	1.31903e-146	0.791105	0.789	0.393	2.63806e-143	3	DLX1
Pig	ovolt	2.13794e-146	0.61608	0.968	0.622	4.27589e-143	3	SCG5
Pig	ovolt	1.17811e-145	0.672695	0.931	0.555	2.35623e-142	3	RAB3C
Pig	ovolt	3.25256e-145	0.631893	0.987	0.671	6.50512e-142	3	NPTN
Pig	ovolt	5.84241e-145	0.548708	0.851	0.533	1.16848e-141	3	KCNC1
Pig	ovolt	8.22816e-145	0.632322	0.931	0.528	1.64563e-141	3	CLSTN3
Pig	ovolt	4.44637e-144	0.713148	0.881	0.585	8.89274e-141	3	GABRB2
Pig	ovolt	7.14821e-143	0.563124	0.954	0.563	1.42964e-139	3	ARMCX5
Pig	ovolt	6.67138e-142	0.561371	1	0.915	1.33428e-138	3	GNAS
Pig	ovolt	6.87725e-141	0.631157	0.966	0.535	1.37545e-137	3	ENO2
Pig	ovolt	7.06684e-141	0.729428	0.996	0.711	1.41337e-137	3	DIRAS3
Pig	ovolt	4.79097e-140	0.502579	0.869	0.537	9.58194e-137	3	LYNX1
Pig	ovolt	1.45108e-139	0.611915	0.85	0.397	2.90216e-136	3	ELMOD1
Pig	ovolt	1.77682e-137	0.607936	0.901	0.507	3.55365e-134	3	SCN3B
Pig	ovolt	2.00823e-137	0.59687	0.989	0.657	4.01646e-134	3	NDRG4
Pig	ovolt	6.1154e-137	0.66272	0.935	0.544	1.22308e-133	3	VSNL1
Pig	ovolt	7.34437e-137	0.482041	0.799	0.422	1.46887e-133	3	RELN
Pig	ovolt	1.32618e-136	0.489378	0.893	0.466	2.65235e-133	3	SLC4A10
Pig	ovolt	6.77837e-136	0.603943	0.96	0.573	1.35567e-132	3	ARV1
Pig	ovolt	7.83644e-136	0.518962	0.898	0.575	1.56729e-132	3	SULT4A1
Pig	ovolt	1.25154e-135	0.578547	0.931	0.549	2.50307e-132	3	SCN1A
Pig	ovolt	3.35838e-135	0.46297	0.844	0.415	6.71676e-132	3	SLC6A17
Pig	ovolt	5.75626e-135	0.491274	0.934	0.509	1.15125e-131	3	SNAP91
Pig	ovolt	1.4642e-134	0.51177	0.942	0.577	2.9284e-131	3	GPRASP1
Pig	ovolt	4.13891e-134	0.601203	0.904	0.543	8.27782e-131	3	ZNF202
Pig	ovolt	1.75405e-133	0.647138	0.991	0.685	3.5081e-130	3	GAP43
Pig	ovolt	1.05286e-132	0.551222	0.933	0.56	2.10571e-129	3	ST8SIA3
Pig	ovolt	1.07761e-132	0.577061	0.918	0.585	2.15523e-129	3	RAB6B
Pig	ovolt	1.45232e-132	0.53889	0.937	0.62	2.90464e-129	3	SNX10
Pig	ovolt	2.36052e-132	0.645685	0.967	0.646	4.72105e-129	3	MDH1
Pig	ovolt	3.37894e-132	0.555174	0.798	0.367	6.75788e-129	3	SCN2B
Pig	ovolt	3.40865e-132	0.556973	1	0.824	6.81729e-129	3	CALM1
Pig	ovolt	3.54452e-132	0.580346	0.999	0.791	7.08903e-129	3	MAP1B
Pig	ovolt	2.73475e-131	0.639121	0.992	0.709	5.46949e-128	3	PCSK1N
Pig	ovolt	3.22791e-130	0.572022	0.967	0.623	6.45582e-127	3	STXBP1
Pig	ovolt	6.37615e-130	0.557046	0.992	0.756	1.27523e-126	3	TCAF1
Pig	ovolt	1.01042e-129	0.4948	0.79	0.425	2.02085e-126	3	ECEL1
Pig	ovolt	2.50701e-129	0.485208	0.896	0.577	5.01402e-126	3	TUBA4A
Pig	ovolt	1.08982e-128	0.46561	0.929	0.532	2.17965e-125	3	SCN3A
Pig	ovolt	3.02624e-128	0.506216	0.846	0.52	6.05248e-125	3	SYNGR3
Pig	ovolt	3.54638e-126	0.603866	0.966	0.596	7.09277e-123	3	DKK3
Pig	ovolt	6.47563e-126	0.476508	0.916	0.542	1.29513e-122	3	PGM2L1
Pig	ovolt	6.58046e-126	0.569187	0.856	0.5	1.31609e-122	3	SYT13
Pig	ovolt	1.66659e-125	0.442892	0.83	0.46	3.33319e-122	3	FGF12
Pig	ovolt	6.24736e-125	0.52853	0.792	0.368	1.24947e-121	3	JAML
Pig	ovolt	1.35814e-124	0.489341	0.908	0.51	2.71628e-121	3	SPOCK3
Pig	ovolt	4.69107e-124	0.567255	0.963	0.571	9.38214e-121	3	DDX24
Pig	ovolt	3.37438e-123	0.568905	0.976	0.689	6.74877e-120	3	MTCH1
Pig	ovolt	8.38781e-123	0.600332	0.983	0.629	1.67756e-119	3	SCG2
Pig	ovolt	7.86254e-122	0.549705	0.985	0.688	1.57251e-118	3	PRKACB
Pig	ovolt	8.4391e-121	0.459147	0.861	0.538	1.68782e-117	3	ACHE
Pig	ovolt	1.67014e-120	0.531607	0.827	0.448	3.34029e-117	3	SPOCK1
Pig	ovolt	3.02788e-120	0.445546	0.881	0.577	6.05576e-117	3	HPRT1
Pig	ovolt	3.65943e-120	0.514846	0.978	0.662	7.31885e-117	3	DZANK1
Pig	ovolt	5.04574e-120	0.569554	0.81	0.44	1.00915e-116	3	CREG2
Pig	ovolt	8.2946e-120	0.563378	0.993	0.684	1.65892e-116	3	GRIA2
Pig	ovolt	1.63892e-119	0.550926	0.954	0.606	3.27784e-116	3	TAGLN3
Pig	ovolt	1.24436e-117	0.534902	0.953	0.61	2.48873e-114	3	MLLT11
Pig	ovolt	2.79382e-117	0.455635	0.801	0.443	5.58764e-114	3	CNTNAP1
Pig	ovolt	4.37906e-117	0.442472	0.906	0.514	8.75812e-114	3	PLPPR4
Pig	ovolt	6.86252e-117	0.538644	0.825	0.455	1.3725e-113	3	ELAVL2
Pig	ovolt	7.84499e-117	0.460191	0.842	0.436	1.569e-113	3	NCDN
Pig	ovolt	1.01754e-116	0.443133	0.777	0.413	2.03508e-113	3	KCND3
Pig	ovolt	1.48628e-116	0.402261	0.831	0.458	2.97257e-113	3	FADS6
Pig	ovolt	1.74624e-116	0.512938	0.939	0.594	3.49247e-113	3	ATP6V1B2
Pig	ovolt	1.11866e-115	0.507818	0.917	0.55	2.23731e-112	3	VAT1L
Pig	ovolt	1.81788e-115	0.462475	0.93	0.545	3.63576e-112	3	PTPRN2
Pig	ovolt	2.70789e-115	0.457691	0.93	0.527	5.41577e-112	3	PCLO
Pig	ovolt	2.37456e-114	0.433479	0.84	0.545	4.74913e-111	3	GLRB
Pig	ovolt	3.75075e-114	0.353966	0.755	0.372	7.5015e-111	3	GRIK1
Pig	ovolt	5.44272e-114	0.311074	0.881	0.52	1.08854e-110	3	L1CAM
Pig	ovolt	1.47307e-113	0.551346	0.855	0.499	2.94614e-110	3	NAPB
Pig	ovolt	2.31196e-113	0.455031	0.825	0.399	4.62392e-110	3	SVOP
Pig	ovolt	6.64157e-113	0.507013	0.953	0.635	1.32831e-109	3	TUSC3
Pig	ovolt	7.7421e-113	0.536522	0.982	0.699	1.54842e-109	3	YWHAH
Pig	ovolt	9.10808e-113	0.34985	0.904	0.532	1.82162e-109	3	GABRB1
Pig	ovolt	2.69979e-112	0.379215	0.871	0.592	5.39958e-109	3	PACSIN1
Pig	ovolt	1.15202e-111	0.429919	0.873	0.476	2.30404e-108	3	SYT4
Pig	ovolt	1.39292e-111	0.537242	0.926	0.582	2.78584e-108	3	VDAC1
Pig	ovolt	2.7131e-111	0.410679	0.799	0.45	5.42621e-108	3	PLCXD3
Pig	ovolt	2.53186e-109	0.471411	0.908	0.564	5.06371e-106	3	ELOVL4
Pig	ovolt	7.01567e-109	0.415499	0.854	0.459	1.40313e-105	3	SEZ6L2
Pig	ovolt	2.24936e-108	0.480385	0.817	0.525	4.49872e-105	3	CACNA2D2
Pig	ovolt	2.08196e-107	0.471213	0.877	0.511	4.16392e-104	3	MAP2K1
Pig	ovolt	1.80744e-106	0.417522	0.888	0.524	3.61488e-103	3	ST3GAL5
Pig	ovolt	2.22313e-106	0.422522	0.757	0.427	4.44625e-103	3	KCNAB2
Pig	ovolt	2.78787e-106	0.52697	0.805	0.435	5.57573e-103	3	VSTM2L
Pig	ovolt	6.88621e-106	0.436829	0.852	0.515	1.37724e-102	3	KCNA3
Pig	ovolt	7.65846e-106	0.540896	0.768	0.482	1.53169e-102	3	NEFH
Pig	ovolt	2.90731e-105	0.626046	0.983	0.675	5.81462e-102	3	PEG10
Pig	ovolt	1.25704e-104	0.404544	0.796	0.419	2.51408e-101	3	PTPN5
Pig	ovolt	3.37386e-104	0.461233	0.766	0.465	6.74773e-101	3	SLITRK4
Pig	ovolt	1.09012e-103	0.348643	0.892	0.59	2.18025e-100	3	GRIK2
Pig	ovolt	2.60558e-103	0.486575	0.871	0.519	5.21115e-100	3	HPCAL4
Pig	ovolt	2.92543e-103	0.504926	0.678	0.297	5.85086e-100	3	GAL
Pig	ovolt	4.03032e-103	0.316333	0.755	0.426	8.06064e-100	3	RASGRF1
Pig	ovolt	1.42547e-102	0.364308	0.831	0.478	2.85094e-99	3	GUCY1B1
Pig	ovolt	1.84649e-102	0.399243	0.831	0.517	3.69298e-99	3	REEP1
Pig	ovolt	2.02398e-102	0.415892	0.855	0.532	4.04797e-99	3	RAB9B
Pig	ovolt	2.75668e-102	0.471389	0.835	0.488	5.51335e-99	3	ATP6V1G2-DDX39B
Pig	ovolt	3.80541e-102	0.496435	0.996	0.741	7.61081e-99	3	AHI1
Pig	ovolt	5.62214e-102	0.651389	0.797	0.454	1.12443e-98	3	CNR1
Pig	ovolt	1.44775e-101	0.443995	0.712	0.356	2.89551e-98	3	GFRA2
Pig	ovolt	2.73013e-101	0.368164	0.789	0.415	5.46025e-98	3	KCNC2
Pig	ovolt	3.7614e-101	0.46103	0.959	0.638	7.52279e-98	3	CADM1
Pig	ovolt	6.30104e-101	0.397971	0.856	0.514	1.26021e-97	3	CNNM1
Pig	ovolt	8.82158e-101	0.499604	0.953	0.66	1.76432e-97	3	NDN
Pig	ovolt	1.81129e-100	0.286921	0.672	0.339	3.62258e-97	3	HTR7
Pig	ovolt	3.36384e-100	0.514995	0.953	0.611	6.72768e-97	3	SPOCK2
Pig	ovolt	6.54697e-100	0.452198	0.996	0.836	1.30939e-96	3	HSP90AB1
Pig	ovolt	2.40409e-99	0.302588	0.88	0.595	4.80819e-96	3	ATP6V1A
Pig	ovolt	3.10704e-99	0.379034	0.819	0.462	6.21408e-96	3	DYNC1I1
Pig	ovolt	3.98838e-99	0.504446	0.863	0.549	7.97676e-96	3	GOT1
Pig	ovolt	4.24784e-99	0.511372	0.807	0.433	8.49569e-96	3	TMEM255A
Pig	ovolt	5.65101e-99	0.360519	0.807	0.497	1.1302e-95	3	SLITRK3
Pig	ovolt	1.07481e-98	0.447974	0.896	0.542	2.14962e-95	3	OLFM1
Pig	ovolt	1.15746e-98	0.323321	0.821	0.423	2.31492e-95	3	MAOB
Pig	ovolt	3.36512e-98	0.492393	0.772	0.502	6.73023e-95	3	CPLX2
Pig	ovolt	3.49466e-98	0.382756	0.891	0.575	6.98933e-95	3	CHGB
Pig	ovolt	8.96611e-98	0.484562	0.773	0.505	1.79322e-94	3	ST8SIA4
Pig	ovolt	2.12222e-97	0.268589	0.864	0.524	4.24444e-94	3	CAMK2A
Pig	ovolt	5.81024e-97	0.388188	0.817	0.542	1.16205e-93	3	GABRA4
Pig	ovolt	7.58117e-97	0.378373	0.881	0.492	1.51623e-93	3	GABRB3
Pig	ovolt	3.35807e-96	0.47089	0.985	0.716	6.71614e-93	3	PGAM1
Pig	ovolt	4.82536e-96	0.283241	0.748	0.404	9.65072e-93	3	GLCE
Pig	ovolt	6.55123e-96	0.400478	0.9	0.569	1.31025e-92	3	TSPAN13
Pig	ovolt	6.6928e-96	0.257118	0.761	0.444	1.33856e-92	3	UTRN
Pig	ovolt	1.49312e-95	0.419619	0.821	0.501	2.98624e-92	3	GRIA3
Pig	ovolt	3.3468e-95	0.417354	0.88	0.572	6.6936e-92	3	NSF
Pig	ovolt	3.45189e-95	0.43111	0.794	0.473	6.90377e-92	3	CERS6
Pig	ovolt	1.49457e-94	0.263728	0.784	0.506	2.98913e-91	3	LRRTM1
Pig	ovolt	5.45957e-94	0.33878	0.79	0.442	1.09191e-90	3	CDH18
Pig	ovolt	1.91122e-93	0.47439	0.947	0.666	3.82243e-90	3	SNU13
Pig	ovolt	3.02417e-93	0.459385	0.891	0.556	6.04835e-90	3	SLC9A6
Pig	ovolt	3.39909e-93	0.412032	0.922	0.618	6.79818e-90	3	COX5A
Pig	ovolt	7.48056e-93	0.401771	0.861	0.511	1.49611e-89	3	OPCML
Pig	ovolt	2.17092e-92	0.393718	0.768	0.443	4.34185e-89	3	RAB3B
Pig	ovolt	2.5479e-92	0.257765	0.744	0.436	5.09579e-89	3	CAMK4
Pig	ovolt	1.26281e-91	0.420009	0.809	0.52	2.52562e-88	3	ATL1
Pig	ovolt	2.32187e-91	0.376372	0.716	0.411	4.64375e-88	3	VGF
Pig	ovolt	5.62367e-91	0.257595	0.694	0.384	1.12473e-87	3	TRPC4
Pig	ovolt	5.72019e-91	0.314157	0.793	0.528	1.14404e-87	3	KLHL23
Pig	ovolt	6.45106e-91	0.406482	0.955	0.678	1.29021e-87	3	TUBB4B
Pig	ovolt	7.52215e-91	0.293997	0.761	0.432	1.50443e-87	3	ADAM23
Pig	ovolt	1.79313e-90	0.40505	0.821	0.543	3.58627e-87	3	ACSL4
Pig	ovolt	9.53148e-90	0.400328	0.996	0.687	1.9063e-86	3	ALDOC
Pig	ovolt	1.66231e-89	0.433369	0.912	0.623	3.32463e-86	3	NRSN1
Pig	ovolt	1.79486e-89	0.401584	0.995	0.682	3.58972e-86	3	PIGS
Pig	ovolt	2.60229e-89	0.449384	0.736	0.399	5.20458e-86	3	EPHA5
Pig	ovolt	3.03042e-89	0.322577	0.711	0.414	6.06085e-86	3	RPH3A
Pig	ovolt	6.79108e-89	0.375423	0.832	0.489	1.35822e-85	3	OCIAD2
Pig	ovolt	6.96989e-88	0.286126	0.735	0.392	1.39398e-84	3	PDP1
Pig	ovolt	5.12428e-87	0.402906	0.951	0.642	1.02486e-83	3	REEP5
Pig	ovolt	1.99849e-86	0.398723	0.933	0.628	3.99698e-83	3	SCOC
Pig	ovolt	2.98048e-86	0.372863	0.674	0.356	5.96096e-83	3	WFDC2
Pig	ovolt	4.23769e-86	0.324045	0.73	0.415	8.47539e-83	3	FAM216A
Pig	ovolt	1.83052e-85	0.347657	0.702	0.34	3.66104e-82	3	ENTPD3
Pig	ovolt	1.98089e-85	0.418411	0.999	0.881	3.96177e-82	3	STPG4
Pig	ovolt	2.71292e-85	0.780038	0.674	0.392	5.42585e-82	3	PNOC
Pig	ovolt	3.59308e-85	0.36191	0.794	0.487	7.18616e-82	3	BMERB1
Pig	ovolt	1.29135e-84	0.439886	0.807	0.444	2.58271e-81	3	SERPINI1
Pig	ovolt	7.09406e-84	0.37815	0.884	0.58	1.41881e-80	3	PGAP1
Pig	ovolt	1.29036e-83	0.398876	0.842	0.53	2.58072e-80	3	NKIRAS1
Pig	ovolt	2.97911e-83	0.448658	0.766	0.481	5.95822e-80	3	PNMA2
Pig	ovolt	4.53523e-83	0.337605	0.772	0.49	9.07046e-80	3	LUZP1
Pig	ovolt	6.50913e-83	0.404133	0.949	0.652	1.30183e-79	3	PPP3CA
Pig	ovolt	7.13856e-83	0.294699	0.708	0.398	1.42771e-79	3	RGS2
Pig	ovolt	7.24558e-83	0.388105	0.999	0.881	1.44912e-79	3	TUBA1B
Pig	ovolt	2.18423e-82	0.392395	0.773	0.472	4.36845e-79	3	CDH13
Pig	ovolt	1.17979e-81	0.299115	0.715	0.401	2.35957e-78	3	SYTL2
Pig	ovolt	1.20146e-81	0.349817	0.847	0.56	2.40292e-78	3	SLC24A3
Pig	ovolt	3.8859e-80	0.375509	0.831	0.556	7.77179e-77	3	GABBR2
Pig	ovolt	6.48881e-80	0.40136	0.811	0.539	1.29776e-76	3	SMIM17
Pig	ovolt	1.28741e-78	0.363302	0.76	0.452	2.57481e-75	3	PHF24
Pig	ovolt	2.56212e-78	0.327754	0.741	0.43	5.12424e-75	3	ENC1
Pig	ovolt	9.64665e-78	0.3077	0.811	0.535	1.92933e-74	3	ELAVL4
Pig	ovolt	5.30136e-77	0.325069	0.91	0.552	1.06027e-73	3	RIMS2
Pig	ovolt	3.99388e-76	0.313037	0.732	0.463	7.98777e-73	3	FBXO2
Pig	ovolt	4.36492e-76	0.272663	0.896	0.566	8.72983e-73	3	FBXW7
Pig	ovolt	8.99427e-76	0.349345	0.908	0.639	1.79885e-72	3	GHITM
Pig	ovolt	1.3329e-75	0.395115	0.93	0.598	2.66579e-72	3	PCDH17
Pig	ovolt	1.45472e-75	0.420404	0.971	0.729	2.90944e-72	3	LSAMP
Pig	ovolt	2.66799e-75	0.333915	0.921	0.623	5.33599e-72	3	CHL1
Pig	ovolt	5.12226e-74	0.496401	0.691	0.393	1.02445e-70	3	OPRM1
Pig	ovolt	5.86536e-74	0.374002	0.92	0.618	1.17307e-70	3	CAMK2D
Pig	ovolt	7.90444e-74	0.44129	1	0.764	1.58089e-70	3	TUBB2B
Pig	ovolt	1.93258e-72	0.277526	0.76	0.491	3.86515e-69	3	NEXMIF
Pig	ovolt	2.22567e-72	0.337842	0.699	0.486	4.45134e-69	3	CPLX1
Pig	ovolt	4.28762e-72	0.369228	0.751	0.468	8.57524e-69	3	FABP3
Pig	ovolt	6.06655e-72	0.31911	0.685	0.371	1.21331e-68	3	EPHA4
Pig	ovolt	3.91622e-71	0.322854	0.801	0.545	7.83244e-68	3	PRKCE
Pig	ovolt	4.86795e-69	0.474551	0.697	0.43	9.7359e-66	3	KIT
Pig	ovolt	6.2646e-69	0.265936	0.772	0.495	1.25292e-65	3	ARMH4
Pig	ovolt	8.37333e-69	0.399998	0.869	0.563	1.67467e-65	3	SEZ6L
Pig	ovolt	2.98653e-68	0.361835	0.632	0.33	5.97307e-65	3	TAC3
Pig	ovolt	4.38543e-68	0.340242	0.748	0.455	8.77086e-65	3	LONRF3
Pig	ovolt	4.87569e-68	0.298421	0.868	0.586	9.75139e-65	3	RCAN2
Pig	ovolt	3.34436e-67	0.307594	0.736	0.446	6.68872e-64	3	AMPH
Pig	ovolt	1.60131e-66	0.315605	0.761	0.546	3.20262e-63	3	HPCAL1
Pig	ovolt	2.26501e-66	0.325544	0.811	0.538	4.53002e-63	3	NME1
Pig	ovolt	1.12338e-65	0.26596	0.737	0.434	2.24677e-62	3	CDK14
Pig	ovolt	2.09455e-65	0.28392	0.81	0.538	4.18911e-62	3	BTBD3
Pig	ovolt	2.45041e-65	0.380374	0.748	0.518	4.90083e-62	3	HTR2C
Pig	ovolt	3.16272e-65	0.327238	0.959	0.726	6.32543e-62	3	TUBB
Pig	ovolt	2.86845e-64	0.312023	0.731	0.485	5.7369e-61	3	SLC41A2
Pig	ovolt	9.16818e-64	0.374643	0.759	0.514	1.83364e-60	3	LRATD1
Pig	ovolt	9.35106e-63	0.371291	0.658	0.38	1.87021e-59	3	ZDHHC22
Pig	ovolt	1.36647e-62	0.29494	0.76	0.507	2.73295e-59	3	ENPP5
Pig	ovolt	2.73746e-62	0.298571	0.809	0.56	5.47491e-59	3	PKIA
Pig	ovolt	4.02e-61	0.808876	0.657	0.437	8.03999e-58	3	NTS
Pig	ovolt	6.60073e-61	0.251727	0.66	0.401	1.32015e-57	3	LANCL3
Pig	ovolt	6.87002e-61	0.303283	0.714	0.491	1.374e-57	3	SLC2A13
Pig	ovolt	2.3203e-60	0.25254	0.657	0.49	4.64059e-57	3	DLX5
Pig	ovolt	9.90989e-60	0.29033	0.734	0.485	1.98198e-56	3	BRINP1
Pig	ovolt	1.05175e-59	0.270319	0.769	0.532	2.1035e-56	3	HMGCLL1
Pig	ovolt	2.70741e-59	0.291154	0.732	0.444	5.41482e-56	3	PWWP3B
Pig	ovolt	2.27856e-58	0.340958	0.661	0.391	4.55712e-55	3	HAPLN4
Pig	ovolt	3.1944e-58	0.367054	0.769	0.566	6.38881e-55	3	NRP2
Pig	ovolt	2.69694e-57	0.335928	0.789	0.522	5.39387e-54	3	NELL2
Pig	ovolt	6.80776e-57	0.268479	0.672	0.427	1.36155e-53	3	COL25A1
Pig	ovolt	1.97453e-56	0.419841	0.698	0.458	3.94906e-53	3	LYPD1
Pig	ovolt	2.64862e-56	0.287259	0.631	0.369	5.29725e-53	3	FNDC5
Pig	ovolt	3.11415e-56	0.30076	0.677	0.386	6.22829e-53	3	GSTM3
Pig	ovolt	1.324e-55	0.255073	0.617	0.292	2.648e-52	3	PTCHD1
Pig	ovolt	3.4821e-55	0.301089	0.732	0.511	6.96419e-52	3	DNAJC12
Pig	ovolt	7.19312e-53	0.256	0.723	0.493	1.43862e-49	3	ADGRL2
Pig	ovolt	3.19414e-52	0.289622	0.664	0.425	6.38828e-49	3	FLRT3
Pig	ovolt	1.20354e-51	0.316978	0.66	0.449	2.40707e-48	3	PCDH8
Pig	ovolt	2.60461e-51	0.339647	0.641	0.353	5.20922e-48	3	RGS4
Pig	ovolt	9.59465e-51	0.294977	0.686	0.424	1.91893e-47	3	ANKRD50
Pig	ovolt	3.86318e-50	0.264709	0.708	0.507	7.72636e-47	3	ISG15
Pig	ovolt	8.69542e-49	0.28651	0.724	0.519	1.73908e-45	3	LRRN3
Pig	ovolt	3.82618e-47	0.289897	0.712	0.518	7.65236e-44	3	RGS17
Pig	ovolt	1.80809e-46	0.435999	0.694	0.483	3.61618e-43	3	SNCA
Pig	ovolt	4.44387e-45	0.3042	0.674	0.444	8.88775e-42	3	PMEPA1
Pig	ovolt	9.70124e-43	0.261228	0.641	0.454	1.94025e-39	3	GFRA1
Pig	ovolt	4.62784e-40	0.294392	0.679	0.482	9.25569e-37	3	EXTL2
Pig	ovolt	7.76647e-37	0.269713	0.579	0.339	1.55329e-33	3	RASGRP1
Pig	ovolt	7.8598e-37	0.319131	0.869	0.695	1.57196e-33	3	SLC6A1
Pig	ovolt	1.82421e-36	0.270814	0.569	0.34	3.64843e-33	3	CRH
Pig	ovolt	6.79495e-36	0.254143	0.603	0.387	1.35899e-32	3	GPR158
Pig	ovolt	2.19623e-34	0.315476	0.672	0.484	4.39246e-31	3	ZFHX4
Pig	ovolt	3.47819e-33	0.285247	0.657	0.46	6.95639e-30	3	PLCB1
Pig	ovolt	4.49403e-32	0.273022	0.653	0.471	8.98807e-29	3	PCP4
Pig	ovolt	1.39129e-31	0.372076	0.606	0.415	2.78259e-28	3	PBX3
Pig	ovolt	1.16426e-17	0.293793	0.542	0.386	2.32852e-14	3	ONECUT1
Pig	ovolt	1.18991e-16	0.288686	0.62	0.503	2.37982e-13	3	SNCG
Pig	ovolt	7.74643e-13	0.351789	0.611	0.486	1.54929e-09	3	SST
Pig	ovolt	0	2.54178	1	0.677	0	4	APOE
Pig	ovolt	0	2.5094	0.999	0.549	0	4	SPARC
Pig	ovolt	0	2.46437	0.994	0.623	0	4	GFAP
Pig	ovolt	0	2.33054	1	0.683	0	4	AQP4
Pig	ovolt	0	2.23122	0.99	0.595	0	4	CXCL14
Pig	ovolt	0	2.22038	1	0.679	0	4	SPARCL1
Pig	ovolt	0	2.15632	1	0.56	0	4	ATP1A4
Pig	ovolt	0	2.10092	0.996	0.442	0	4	AGT
Pig	ovolt	0	2.02893	1	0.784	0	4	CLU
Pig	ovolt	0	2.01715	0.987	0.493	0	4	SLC1A2
Pig	ovolt	0	2.01114	0.996	0.487	0	4	S1PR1
Pig	ovolt	0	1.99418	0.999	0.79	0	4	CPE
Pig	ovolt	0	1.92483	0.983	0.544	0	4	GJA1
Pig	ovolt	0	1.91351	0.979	0.469	0	4	SLC4A4
Pig	ovolt	0	1.90665	0.977	0.504	0	4	TST
Pig	ovolt	0	1.897	1	0.846	0	4	MT3
Pig	ovolt	0	1.84455	0.977	0.544	0	4	SLC6A20
Pig	ovolt	0	1.82322	0.999	0.744	0	4	S100A1
Pig	ovolt	0	1.78537	0.97	0.545	0	4	NDRG2
Pig	ovolt	0	1.78139	0.963	0.418	0	4	RNASE1
Pig	ovolt	0	1.73548	0.979	0.522	0	4	SLC6A11
Pig	ovolt	0	1.67497	0.961	0.536	0	4	S100A14
Pig	ovolt	0	1.663	0.98	0.539	0	4	SLC1A3
Pig	ovolt	0	1.6344	0.973	0.524	0	4	MGST1
Pig	ovolt	0	1.61655	0.977	0.61	0	4	FADS2
Pig	ovolt	0	1.47957	0.999	0.813	0	4	DBI
Pig	ovolt	0	1.47636	0.932	0.407	0	4	FGFR3
Pig	ovolt	0	1.44001	0.993	0.599	0	4	ATP1B2
Pig	ovolt	0	1.3172	0.996	0.684	0	4	PIGS
Pig	ovolt	0	1.30841	0.996	0.689	0	4	ALDOC
Pig	ovolt	4.993e-303	1.47059	0.951	0.476	9.986e-300	4	PSAT1
Pig	ovolt	8.37069e-297	1.41213	0.99	0.554	1.67414e-293	4	PTPRZ1
Pig	ovolt	2.63914e-293	1.41495	0.949	0.427	5.27827e-290	4	TIMP3
Pig	ovolt	5.51497e-291	1.41783	0.928	0.451	1.10299e-287	4	RGMA
Pig	ovolt	2.11757e-290	1.3642	0.986	0.644	4.23514e-287	4	TMEM47
Pig	ovolt	2.27063e-290	1.57193	0.93	0.482	4.54126e-287	4	SLC14A1
Pig	ovolt	2.22692e-280	1.5938	0.944	0.491	4.45384e-277	4	S100A6
Pig	ovolt	4.36535e-279	1.40752	0.939	0.544	8.7307e-276	4	LFNG
Pig	ovolt	4.54762e-279	1.35552	0.906	0.404	9.09524e-276	4	ACSBG1
Pig	ovolt	2.73768e-277	1.33216	0.927	0.505	5.47536e-274	4	MYO10
Pig	ovolt	1.1667e-272	1.30917	0.98	0.594	2.33339e-269	4	GPR37L1
Pig	ovolt	1.29629e-272	1.43547	0.899	0.408	2.59259e-269	4	GPR75
Pig	ovolt	4.25179e-264	1.50611	0.923	0.503	8.50358e-261	4	ADIRF
Pig	ovolt	9.5302e-259	1.26486	0.927	0.519	1.90604e-255	4	BCAN
Pig	ovolt	2.66741e-255	1.09633	0.845	0.369	5.33482e-252	4	CLDN10
Pig	ovolt	8.9193e-255	1.29992	0.939	0.554	1.78386e-251	4	AHCYL1
Pig	ovolt	4.88413e-252	1.33023	0.928	0.572	9.76826e-249	4	TTYH1
Pig	ovolt	7.82139e-243	1.19279	0.892	0.483	1.56428e-239	4	TMEM100
Pig	ovolt	1.17696e-242	1.17913	0.872	0.476	2.35391e-239	4	SLC7A10
Pig	ovolt	1.35499e-241	1.22777	0.9	0.481	2.70997e-238	4	ELOVL2
Pig	ovolt	5.34275e-241	1.10746	0.904	0.445	1.06855e-237	4	LRIG1
Pig	ovolt	2.35815e-239	1.14237	0.886	0.505	4.71629e-236	4	LHFPL6
Pig	ovolt	1.85496e-234	1.2522	0.861	0.431	3.70992e-231	4	MGLL
Pig	ovolt	2.39867e-233	1.17427	0.962	0.579	4.79733e-230	4	GABRG1
Pig	ovolt	7.44162e-231	1.24212	0.87	0.474	1.48832e-227	4	SLC7A11
Pig	ovolt	4.38327e-230	1.24136	0.925	0.607	8.76653e-227	4	GLUD1
Pig	ovolt	2.89834e-229	1.23544	0.921	0.531	5.79669e-226	4	CNN3
Pig	ovolt	5.73895e-229	1.07779	0.968	0.587	1.14779e-225	4	ABLIM1
Pig	ovolt	1.8449e-228	1.04985	0.861	0.439	3.68981e-225	4	JAM2
Pig	ovolt	1.8927e-224	1.14616	0.93	0.526	3.7854e-221	4	NOL11
Pig	ovolt	8.50024e-219	1.16687	0.868	0.455	1.70005e-215	4	GPAM
Pig	ovolt	4.25333e-218	1.0143	0.831	0.459	8.50666e-215	4	ENTPD2
Pig	ovolt	1.09229e-216	0.766877	0.8	0.364	2.18458e-213	4	PREX2
Pig	ovolt	2.60981e-216	1.15482	0.845	0.458	5.21962e-213	4	ETNPPL
Pig	ovolt	1.01697e-212	1.21035	0.892	0.503	2.03394e-209	4	SLC1A4
Pig	ovolt	2.74744e-212	1.09039	0.894	0.471	5.49487e-209	4	NKAIN3
Pig	ovolt	5.69556e-211	1.02812	0.945	0.565	1.13911e-207	4	LUZP2
Pig	ovolt	1.63169e-208	1.17904	0.944	0.618	3.26339e-205	4	HMGCS1
Pig	ovolt	2.35438e-205	1.02224	0.831	0.492	4.70876e-202	4	EPHX2
Pig	ovolt	1.55007e-204	1.07707	0.901	0.499	3.10014e-201	4	SCRG1
Pig	ovolt	3.39801e-204	0.735552	0.801	0.388	6.79603e-201	4	SERPINH1
Pig	ovolt	8.35888e-200	0.975209	0.824	0.492	1.67178e-196	4	ITGA7
Pig	ovolt	1.00649e-196	0.945702	0.983	0.681	2.01298e-193	4	PTN
Pig	ovolt	1.0375e-196	1.21951	0.77	0.314	2.075e-193	4	MT1A
Pig	ovolt	4.0156e-193	0.947666	0.932	0.561	8.0312e-190	4	DDR1
Pig	ovolt	2.28962e-191	0.965901	0.807	0.453	4.57925e-188	4	CD38
Pig	ovolt	1.33995e-190	0.990665	0.806	0.387	2.67991e-187	4	PDLIM3
Pig	ovolt	1.97843e-190	0.99598	0.832	0.505	3.95687e-187	4	FIBIN
Pig	ovolt	9.14491e-187	0.920504	0.797	0.43	1.82898e-183	4	TMEM52
Pig	ovolt	1.77921e-186	0.859321	0.818	0.446	3.55843e-183	4	SSPN
Pig	ovolt	2.10539e-181	0.790638	0.762	0.365	4.21078e-178	4	BMPR1B
Pig	ovolt	7.36621e-180	0.776889	0.841	0.491	1.47324e-176	4	VCAM1
Pig	ovolt	6.20427e-179	1.01177	0.846	0.522	1.24085e-175	4	PAQR8
Pig	ovolt	4.38231e-177	0.926387	0.821	0.442	8.76463e-174	4	ZNRF3
Pig	ovolt	3.59544e-174	0.848431	0.745	0.27	7.19089e-171	4	TNC
Pig	ovolt	7.82887e-174	0.91228	0.848	0.48	1.56577e-170	4	ID2
Pig	ovolt	6.21643e-169	1.03889	0.793	0.397	1.24329e-165	4	EDNRB
Pig	ovolt	2.83961e-168	0.99258	0.885	0.598	5.67921e-165	4	NCAN
Pig	ovolt	1.14371e-167	0.834052	0.783	0.477	2.28742e-164	4	AMOT
Pig	ovolt	1.91295e-165	0.926868	0.883	0.593	3.82591e-162	4	GRAMD2B
Pig	ovolt	2.00209e-164	0.878671	0.808	0.442	4.00417e-161	4	RRAGD
Pig	ovolt	9.52452e-163	0.992418	0.785	0.45	1.9049e-159	4	PON2
Pig	ovolt	7.88747e-162	0.913718	0.882	0.581	1.57749e-158	4	NR2F1
Pig	ovolt	1.54945e-161	0.713245	0.824	0.432	3.0989e-158	4	POLR3B
Pig	ovolt	1.14309e-160	0.864338	0.758	0.398	2.28618e-157	4	CDHR1
Pig	ovolt	3.21978e-160	0.826869	0.949	0.688	6.43956e-157	4	SLC6A1
Pig	ovolt	5.36516e-158	0.815298	0.849	0.522	1.07303e-154	4	KCNJ10
Pig	ovolt	1.12471e-157	1.03163	0.811	0.445	2.24942e-154	4	FABP7
Pig	ovolt	3.99942e-157	0.584711	0.71	0.343	7.99884e-154	4	NTSR2
Pig	ovolt	5.50176e-157	0.846981	0.856	0.519	1.10035e-153	4	CHRNB1
Pig	ovolt	1.72192e-156	0.629286	0.694	0.259	3.44383e-153	4	KCNJ16
Pig	ovolt	4.86343e-155	0.911213	0.783	0.455	9.72686e-152	4	RARRES2
Pig	ovolt	1.11325e-154	0.555409	0.748	0.419	2.22651e-151	4	SLITRK2
Pig	ovolt	1.28937e-154	0.734067	0.98	0.698	2.57873e-151	4	PTGDS
Pig	ovolt	3.38296e-151	0.926413	0.875	0.562	6.76591e-148	4	LGALS1
Pig	ovolt	1.49985e-148	0.900372	0.8	0.444	2.9997e-145	4	S100A10
Pig	ovolt	1.04954e-146	0.718319	0.985	0.752	2.09908e-143	4	GPM6B
Pig	ovolt	2.90788e-146	0.806765	0.849	0.562	5.81577e-143	4	RAMP1
Pig	ovolt	2.11944e-144	0.829812	0.769	0.456	4.23887e-141	4	RFTN2
Pig	ovolt	6.56525e-143	0.70273	0.706	0.389	1.31305e-139	4	SLC25A48
Pig	ovolt	1.19317e-142	0.599161	0.682	0.268	2.38635e-139	4	IL33
Pig	ovolt	2.6493e-142	0.855378	0.762	0.412	5.2986e-139	4	CA2
Pig	ovolt	1.0015e-141	0.870877	0.766	0.5	2.003e-138	4	BAALC
Pig	ovolt	2.21072e-141	0.685972	0.861	0.532	4.42145e-138	4	ZFP36L1
Pig	ovolt	2.48235e-141	0.55509	0.99	0.754	4.96471e-138	4	GLUL
Pig	ovolt	2.51262e-141	0.670576	0.825	0.507	5.02523e-138	4	NFIA
Pig	ovolt	1.07897e-140	0.922615	0.772	0.44	2.15793e-137	4	TSPAN33
Pig	ovolt	2.65748e-140	0.686036	0.772	0.459	5.31496e-137	4	PTCH1
Pig	ovolt	2.68886e-140	0.852561	0.763	0.482	5.37771e-137	4	SOX9
Pig	ovolt	1.43339e-139	0.714092	0.937	0.616	2.86678e-136	4	SCD
Pig	ovolt	2.37949e-136	0.527541	0.665	0.264	4.75899e-133	4	FOXB1
Pig	ovolt	1.96567e-135	0.692424	0.752	0.466	3.93133e-132	4	ID4
Pig	ovolt	5.22356e-135	0.747215	0.752	0.457	1.04471e-131	4	RGCC
Pig	ovolt	9.8409e-134	0.643605	0.88	0.574	1.96818e-130	4	GPRC5B
Pig	ovolt	1.04301e-133	0.768938	0.756	0.44	2.08602e-130	4	HSPB8
Pig	ovolt	5.07741e-133	0.665606	0.707	0.34	1.01548e-129	4	SLC39A12
Pig	ovolt	6.47129e-133	0.507151	0.682	0.355	1.29426e-129	4	MLC1
Pig	ovolt	2.34754e-132	0.723005	0.873	0.631	4.69508e-129	4	CLIC4
Pig	ovolt	2.96726e-132	0.730066	0.852	0.602	5.93452e-129	4	ITGAV
Pig	ovolt	8.43395e-132	0.651266	0.697	0.388	1.68679e-128	4	HSD17B6
Pig	ovolt	9.23839e-131	0.580294	0.775	0.408	1.84768e-127	4	RORB
Pig	ovolt	4.78594e-129	0.622843	0.731	0.461	9.57187e-126	4	SLC7A2
Pig	ovolt	3.33204e-128	0.824702	0.759	0.487	6.66409e-125	4	ITGA6
Pig	ovolt	6.63327e-128	0.637194	0.869	0.512	1.32665e-124	4	FOLH1B
Pig	ovolt	1.89634e-127	0.288057	0.662	0.345	3.79269e-124	4	RAB34
Pig	ovolt	1.2757e-124	0.627479	0.728	0.431	2.5514e-121	4	ABI3BP
Pig	ovolt	1.88305e-124	0.457669	0.806	0.486	3.7661e-121	4	ITPR2
Pig	ovolt	5.49093e-124	0.63368	0.861	0.572	1.09819e-120	4	HEPACAM
Pig	ovolt	1.58879e-123	0.487626	0.682	0.327	3.17758e-120	4	PAMR1
Pig	ovolt	3.35135e-120	0.301656	0.658	0.402	6.7027e-117	4	RLBP1
Pig	ovolt	3.05135e-119	0.765873	0.82	0.527	6.10271e-116	4	LGR4
Pig	ovolt	2.45648e-117	0.554699	0.694	0.438	4.91296e-114	4	MFGE8
Pig	ovolt	6.09429e-117	0.65322	0.752	0.474	1.21886e-113	4	VSIR
Pig	ovolt	6.63724e-117	0.490293	0.685	0.4	1.32745e-113	4	GLI3
Pig	ovolt	1.50842e-116	0.609473	0.706	0.379	3.01684e-113	4	AK4
Pig	ovolt	8.01037e-116	0.736126	0.742	0.45	1.60207e-112	4	CAT
Pig	ovolt	1.03628e-113	0.705082	0.744	0.512	2.07256e-110	4	FJX1
Pig	ovolt	1.94611e-113	0.868182	0.997	0.912	3.89222e-110	4	COX3
Pig	ovolt	2.88344e-113	0.624799	0.88	0.601	5.76687e-110	4	PLEKHB1
Pig	ovolt	3.7397e-113	0.634906	0.707	0.392	7.4794e-110	4	PLCD3
Pig	ovolt	1.80904e-111	0.659431	0.734	0.456	3.61808e-108	4	ABCA1
Pig	ovolt	3.25928e-110	0.683766	0.749	0.469	6.51855e-107	4	USP53
Pig	ovolt	2.40354e-109	0.573989	0.676	0.382	4.80708e-106	4	DDR2
Pig	ovolt	1.17069e-108	0.780578	0.744	0.488	2.34138e-105	4	ANXA5
Pig	ovolt	4.30918e-108	0.406435	0.673	0.401	8.61837e-105	4	HEXB
Pig	ovolt	9.33383e-107	0.740349	0.713	0.429	1.86677e-103	4	RNASE4
Pig	ovolt	1.84548e-106	0.547099	0.673	0.39	3.69095e-103	4	ANGPT1
Pig	ovolt	3.2588e-106	0.642855	0.714	0.392	6.5176e-103	4	IFITM3
Pig	ovolt	4.40415e-106	0.598237	0.666	0.353	8.80831e-103	4	CCDC80
Pig	ovolt	9.17198e-104	0.573322	0.735	0.498	1.8344e-100	4	PDK4
Pig	ovolt	1.76641e-103	0.713521	0.8	0.553	3.53281e-100	4	PRDX1
Pig	ovolt	1.23703e-102	0.634539	0.697	0.435	2.47407e-99	4	SLC12A4
Pig	ovolt	3.94957e-102	0.274413	0.656	0.428	7.89914e-99	4	PDGFRB
Pig	ovolt	5.06385e-102	0.441548	0.68	0.403	1.01277e-98	4	PLEKHH2
Pig	ovolt	1.0223e-101	0.451498	0.627	0.294	2.0446e-98	4	YAP1
Pig	ovolt	1.99996e-101	0.299977	0.807	0.496	3.99992e-98	4	C1ORF198
Pig	ovolt	1.5645e-100	0.398849	0.783	0.514	3.12901e-97	4	ZFP36L2
Pig	ovolt	2.31356e-99	0.25516	0.661	0.338	4.62712e-96	4	SOX6
Pig	ovolt	1.34366e-98	0.63567	0.683	0.459	2.68732e-95	4	LGI4
Pig	ovolt	1.27479e-97	0.266311	0.639	0.355	2.54957e-94	4	KANK1
Pig	ovolt	1.8196e-97	0.510739	0.742	0.493	3.63921e-94	4	TRPM3
Pig	ovolt	4.3394e-96	0.57413	0.665	0.301	8.6788e-93	4	EPHX1
Pig	ovolt	8.33569e-96	0.516856	0.834	0.551	1.66714e-92	4	P3H1
Pig	ovolt	2.39458e-94	0.767352	0.738	0.511	4.78917e-91	4	VIM
Pig	ovolt	7.42664e-93	0.448658	0.654	0.352	1.48533e-89	4	RASSF2
Pig	ovolt	3.29496e-92	0.911256	0.972	0.791	6.58992e-89	4	COX2
Pig	ovolt	4.96021e-91	0.453351	0.959	0.717	9.92041e-88	4	QKI
Pig	ovolt	6.1716e-91	0.496945	0.8	0.561	1.23432e-87	4	GOLIM4
Pig	ovolt	3.79307e-89	0.625788	0.739	0.502	7.58614e-86	4	ACSS3
Pig	ovolt	5.63418e-87	0.741177	0.648	0.37	1.12684e-83	4	AQP3
Pig	ovolt	4.98195e-86	0.754423	0.996	0.922	9.9639e-83	4	COX1
Pig	ovolt	1.36102e-84	0.315555	0.611	0.335	2.72205e-81	4	AASS
Pig	ovolt	1.56768e-84	0.320464	0.682	0.429	3.13535e-81	4	PPARGC1A
Pig	ovolt	4.044e-84	0.333818	0.9	0.627	8.088e-81	4	B2M
Pig	ovolt	1.6008e-83	0.529947	0.676	0.412	3.2016e-80	4	WLS
Pig	ovolt	1.64786e-82	0.43285	0.606	0.284	3.29572e-79	4	FZD6
Pig	ovolt	7.35415e-82	0.457349	0.611	0.335	1.47083e-78	4	MRVI1
Pig	ovolt	5.94162e-81	0.338906	0.568	0.208	1.18832e-77	4	ALPL
Pig	ovolt	3.12537e-79	0.305432	0.737	0.479	6.25074e-76	4	KAT2B
Pig	ovolt	1.50862e-78	0.729345	0.976	0.822	3.01725e-75	4	CYTB
Pig	ovolt	1.99259e-78	0.54963	0.673	0.476	3.98519e-75	4	CD302
Pig	ovolt	4.67053e-78	0.52495	0.597	0.342	9.34107e-75	4	C4A
Pig	ovolt	1.98796e-77	0.529638	0.662	0.468	3.97591e-74	4	NID1
Pig	ovolt	7.56668e-77	0.465603	0.755	0.515	1.51334e-73	4	PRSS55
Pig	ovolt	8.61578e-76	0.793524	0.923	0.698	1.72316e-72	4	ND3
Pig	ovolt	1.69744e-75	0.635715	0.663	0.437	3.39489e-72	4	SUCLG2
Pig	ovolt	9.74092e-75	0.326968	0.806	0.557	1.94818e-71	4	TP53BP2
Pig	ovolt	2.01245e-73	0.769109	0.992	0.913	4.02489e-70	4	ATP6
Pig	ovolt	2.62783e-72	0.270262	0.668	0.406	5.25566e-69	4	ENKUR
Pig	ovolt	1.03413e-71	0.303505	0.597	0.332	2.06826e-68	4	PPP1R36
Pig	ovolt	1.58286e-70	0.459645	0.662	0.448	3.16573e-67	4	TNS3
Pig	ovolt	1.55162e-69	0.324869	0.662	0.486	3.10324e-66	4	P2RY1
Pig	ovolt	1.37369e-68	0.394813	0.759	0.554	2.74738e-65	4	NFE2L2
Pig	ovolt	4.9316e-68	0.647499	0.668	0.45	9.86319e-65	4	COX7A1
Pig	ovolt	5.19992e-68	0.497162	0.645	0.417	1.03998e-64	4	EZR
Pig	ovolt	2.76487e-65	0.641717	0.979	0.884	5.52974e-62	4	ND4
Pig	ovolt	8.74851e-65	0.49765	0.679	0.438	1.7497e-61	4	NFIB
Pig	ovolt	1.37602e-64	0.365221	0.676	0.42	2.75204e-61	4	CAPS2
Pig	ovolt	2.28735e-64	0.671107	0.634	0.45	4.57471e-61	4	OGN
Pig	ovolt	4.44347e-61	0.289985	0.634	0.409	8.88694e-58	4	GUCY1A1
Pig	ovolt	1.81048e-59	0.336181	0.67	0.432	3.62096e-56	4	ZCCHC24
Pig	ovolt	2.17157e-58	0.364982	0.99	0.767	4.34315e-55	4	TUBB2B
Pig	ovolt	3.24062e-58	0.289796	0.634	0.439	6.48125e-55	4	FSTL1
Pig	ovolt	4.36462e-58	0.329399	0.739	0.537	8.72924e-55	4	TEAD1
Pig	ovolt	5.13829e-58	0.712531	0.596	0.36	1.02766e-54	4	ID3
Pig	ovolt	6.58493e-58	0.343577	0.57	0.351	1.31699e-54	4	LPL
Pig	ovolt	8.17882e-58	0.328355	0.641	0.463	1.63576e-54	4	MERTK
Pig	ovolt	1.85369e-55	0.402055	0.708	0.51	3.70738e-52	4	GSN
Pig	ovolt	1.98265e-54	0.512107	0.579	0.353	3.96529e-51	4	RBP1
Pig	ovolt	3.5199e-52	0.508795	0.608	0.435	7.0398e-49	4	HES1
Pig	ovolt	1.01055e-51	0.614668	0.799	0.573	2.0211e-48	4	ND1
Pig	ovolt	5.65908e-51	0.37124	0.689	0.506	1.13182e-47	4	NFKBIA
Pig	ovolt	3.01503e-50	0.664723	0.923	0.758	6.03005e-47	4	ND2
Pig	ovolt	3.53175e-50	0.351887	0.566	0.356	7.06349e-47	4	ADAMTS20
Pig	ovolt	1.27306e-47	0.460038	0.637	0.436	2.54612e-44	4	MSN
Pig	ovolt	3.11091e-47	0.385835	0.631	0.451	6.22182e-44	4	IGSF1
Pig	ovolt	2.37065e-45	0.399706	0.548	0.353	4.74129e-42	4	ID1
Pig	ovolt	7.86775e-44	0.396206	0.546	0.29	1.57355e-40	4	ABCD2
Pig	ovolt	7.14812e-43	0.256801	0.662	0.445	1.42962e-39	4	MNS1
Pig	ovolt	3.64402e-41	0.313251	0.666	0.475	7.28804e-38	4	ISG12(A)
Pig	ovolt	2.54034e-40	0.446824	0.617	0.513	5.08067e-37	4	PROS1
Pig	ovolt	2.17104e-39	0.419023	0.675	0.587	4.34207e-36	4	TMBIM1
Pig	ovolt	2.91224e-39	0.310687	0.566	0.422	5.82447e-36	4	EPAS1
Pig	ovolt	7.44142e-39	0.320091	0.592	0.42	1.48828e-35	4	MCEE
Pig	ovolt	4.87753e-38	0.368311	0.634	0.472	9.75506e-35	4	UOX
Pig	ovolt	1.7121e-37	0.255689	0.554	0.385	3.42421e-34	4	SLC26A7
Pig	ovolt	2.00539e-36	0.262741	0.742	0.526	4.01079e-33	4	DPYSL3
Pig	ovolt	4.73364e-36	0.395512	0.538	0.358	9.46727e-33	4	LCAT
Pig	ovolt	6.12585e-36	0.256475	0.513	0.327	1.22517e-32	4	PAX6
Pig	ovolt	1.38235e-27	0.251555	0.575	0.481	2.7647e-24	4	IFIT1
Pig	ovolt	4.61556e-25	0.252816	0.651	0.549	9.23113e-22	4	SERPINE2
Pig	ovolt	3.42871e-23	0.312684	0.479	0.218	6.85743e-20	4	RASSF9
Pig	ovolt	7.08001e-22	0.408637	0.52	0.335	1.416e-18	4	DTHD1
Pig	ovolt	7.30456e-21	0.389143	0.706	0.541	1.46091e-17	4	ND4L
Pig	ovolt	1.60748e-20	0.331089	0.517	0.399	3.21497e-17	4	HAPLN1
Pig	ovolt	2.28107e-17	0.313717	0.57	0.486	4.56214e-14	4	MCC
Pig	ovolt	1.96906e-13	0.250045	0.479	0.389	3.93813e-10	4	IL17RB
Pig	ovolt	1.30044e-12	0.38236	0.501	0.403	2.60088e-09	4	CHRDL1
Pig	ovolt	7.89358e-09	0.474356	0.466	0.34	1.57872e-05	4	UCMA
Pig	ovolt	3.31049e-08	0.252294	0.473	0.408	6.62098e-05	4	C10ORF105
Pig	ovolt	1.03625e-200	1.00832	0.998	0.723	2.0725e-197	5	UCHL1
Pig	ovolt	2.29033e-195	0.966951	1	0.709	4.58065e-192	5	STMN2
Pig	ovolt	6.42885e-188	1.05093	0.911	0.454	1.28577e-184	5	SLC17A6
Pig	ovolt	1.37775e-174	0.802268	0.808	0.457	2.75551e-171	5	NRN1
Pig	ovolt	1.85605e-162	0.870762	0.972	0.661	3.7121e-159	5	NEFL
Pig	ovolt	4.08449e-162	0.793919	0.972	0.625	8.16898e-159	5	INA
Pig	ovolt	1.251e-155	0.771068	0.997	0.713	2.502e-152	5	PCSK1N
Pig	ovolt	1.63994e-149	0.811793	0.932	0.567	3.27988e-146	5	CACNA2D1
Pig	ovolt	3.51851e-147	0.641365	0.877	0.435	7.03702e-144	5	PWWP3B
Pig	ovolt	3.31535e-140	0.717809	0.965	0.579	6.6307e-137	5	STMN3
Pig	ovolt	3.51313e-139	0.850878	0.997	0.715	7.02626e-136	5	DIRAS3
Pig	ovolt	1.36633e-138	0.662049	0.908	0.478	2.73267e-135	5	SYT4
Pig	ovolt	2.52802e-137	0.916386	0.786	0.368	5.05603e-134	5	PCSK1
Pig	ovolt	1.8162e-136	0.748502	0.977	0.66	3.6324e-133	5	SNAP25
Pig	ovolt	2.75654e-135	0.716929	0.985	0.655	5.51309e-132	5	NSG1
Pig	ovolt	4.1927e-135	0.62349	1	0.827	8.38541e-132	5	CALM1
Pig	ovolt	1.81417e-131	0.914043	0.871	0.547	3.62835e-128	5	CALB2
Pig	ovolt	7.019e-131	0.700823	0.969	0.601	1.4038e-127	5	DKK3
Pig	ovolt	4.19663e-127	0.373599	0.783	0.439	8.39326e-124	5	ZNF804A
Pig	ovolt	1.59672e-126	0.565069	0.9	0.579	3.19343e-123	5	SULT4A1
Pig	ovolt	4.18229e-125	0.511961	0.86	0.461	8.36459e-122	5	FADS6
Pig	ovolt	1.05425e-124	0.637955	0.851	0.459	2.1085e-121	5	ELAVL2
Pig	ovolt	1.59307e-124	0.677856	0.811	0.486	3.18613e-121	5	CBLN1
Pig	ovolt	1.94456e-124	0.25585	0.776	0.382	3.88912e-121	5	WFDC1
Pig	ovolt	4.33815e-124	0.599002	0.877	0.542	8.67629e-121	5	ACHE
Pig	ovolt	7.30069e-124	0.658759	0.957	0.621	1.46014e-120	5	RAMP3
Pig	ovolt	5.18788e-122	0.623496	0.926	0.59	1.03758e-118	5	RAB6B
Pig	ovolt	5.64443e-120	0.737418	0.955	0.693	1.12889e-116	5	GAP43
Pig	ovolt	9.82779e-120	0.593795	0.849	0.524	1.96556e-116	5	SYNGR3
Pig	ovolt	4.29337e-118	0.562304	1	0.883	8.58674e-115	5	STPG4
Pig	ovolt	5.55679e-118	0.62667	0.985	0.693	1.11136e-114	5	MTCH1
Pig	ovolt	1.10823e-117	0.623094	0.992	0.795	2.21647e-114	5	MAP1B
Pig	ovolt	6.86765e-117	0.693075	0.991	0.745	1.37353e-113	5	ATP1B1
Pig	ovolt	8.04503e-117	0.653782	0.972	0.642	1.60901e-113	5	NSG2
Pig	ovolt	1.3736e-116	0.673148	0.92	0.527	2.7472e-113	5	THY1
Pig	ovolt	3.33157e-116	0.572474	0.868	0.505	6.66314e-113	5	SCN9A
Pig	ovolt	4.72163e-115	0.658241	0.916	0.555	9.44327e-112	5	VAT1L
Pig	ovolt	2.27854e-113	0.543642	0.876	0.463	4.55708e-110	5	SEZ6L2
Pig	ovolt	5.70867e-113	0.651992	0.974	0.631	1.14173e-109	5	INPP5F
Pig	ovolt	2.59805e-112	0.780705	0.959	0.637	5.19609e-109	5	SCG2
Pig	ovolt	1.50342e-110	0.580435	0.914	0.627	3.00685e-107	5	SNX10
Pig	ovolt	1.21755e-109	0.61157	0.986	0.583	2.4351e-106	5	CALY
Pig	ovolt	3.08438e-109	0.517849	0.998	0.882	6.16876e-106	5	TUBA1B
Pig	ovolt	4.13411e-108	0.458471	0.925	0.516	8.26822e-105	5	SNAP91
Pig	ovolt	4.27829e-108	0.638416	0.962	0.578	8.55657e-105	5	TMEM59L
Pig	ovolt	4.31774e-108	0.574208	1	0.854	8.63548e-105	5	TTC3
Pig	ovolt	8.47368e-108	0.590914	0.995	0.774	1.69474e-104	5	RTN1
Pig	ovolt	1.61502e-107	0.621131	0.992	0.692	3.23004e-104	5	PLD3
Pig	ovolt	2.24221e-107	0.87924	0.699	0.331	4.48443e-104	5	SIM1
Pig	ovolt	4.10102e-107	0.477469	0.806	0.444	8.20203e-104	5	RAB3B
Pig	ovolt	1.60456e-106	0.608842	0.957	0.64	3.20912e-103	5	PREPL
Pig	ovolt	6.88057e-106	0.462495	0.951	0.549	1.37611e-102	5	PTPRN2
Pig	ovolt	7.30721e-106	0.560425	0.92	0.568	1.46144e-102	5	RAB3A
Pig	ovolt	4.25998e-105	0.507227	0.813	0.451	8.51996e-102	5	EPDR1
Pig	ovolt	8.98247e-105	0.557079	0.916	0.535	1.79649e-101	5	CLSTN3
Pig	ovolt	9.26177e-105	0.606623	0.985	0.698	1.85235e-101	5	PGRMC1
Pig	ovolt	9.33329e-105	0.582027	0.951	0.611	1.86666e-101	5	TAGLN3
Pig	ovolt	3.33757e-104	1.51818	0.679	0.318	6.67513e-101	5	TRH
Pig	ovolt	2.34515e-101	0.504813	0.914	0.578	4.69031e-98	5	MAP7D2
Pig	ovolt	1.83686e-99	0.500781	0.962	0.68	3.67373e-96	5	CAMK2B
Pig	ovolt	2.73406e-99	0.550193	0.877	0.523	5.46811e-96	5	HPCAL4
Pig	ovolt	1.23925e-98	0.730889	0.837	0.522	2.47849e-95	5	NELL2
Pig	ovolt	2.04094e-98	0.539724	0.859	0.504	4.08188e-95	5	NAPB
Pig	ovolt	2.29463e-98	0.548428	0.995	0.798	4.58927e-95	5	NDFIP1
Pig	ovolt	3.77843e-98	0.410564	0.813	0.459	7.55686e-95	5	XKR4
Pig	ovolt	2.21834e-97	0.678739	0.874	0.581	4.43668e-94	5	CHGB
Pig	ovolt	1.3881e-96	0.535902	0.935	0.581	2.7762e-93	5	ARV1
Pig	ovolt	1.45001e-96	0.552792	0.928	0.6	2.90001e-93	5	ATP6V1B2
Pig	ovolt	1.63944e-95	0.353203	0.803	0.424	3.27887e-92	5	PTPN5
Pig	ovolt	1.74294e-95	0.514269	0.965	0.668	3.48587e-92	5	DZANK1
Pig	ovolt	5.29303e-95	0.456684	0.917	0.527	1.05861e-91	5	SLC12A5
Pig	ovolt	3.81509e-94	0.438133	0.909	0.568	7.63018e-91	5	ST8SIA3
Pig	ovolt	1.16501e-93	0.772235	0.891	0.554	2.33002e-90	5	VSNL1
Pig	ovolt	1.24739e-93	0.370676	0.78	0.435	2.49479e-90	5	ADAM23
Pig	ovolt	2.91664e-93	0.540626	0.935	0.545	5.83327e-90	5	ENO2
Pig	ovolt	2.36351e-92	0.505378	0.963	0.678	4.72702e-89	5	NPTN
Pig	ovolt	5.72524e-92	0.449039	0.816	0.48	1.14505e-88	5	PNMA2
Pig	ovolt	1.10736e-91	0.474138	0.876	0.551	2.21471e-88	5	PGM2L1
Pig	ovolt	2.11197e-91	0.444594	0.86	0.559	4.22395e-88	5	PKIA
Pig	ovolt	2.12825e-91	0.370975	0.871	0.596	4.2565e-88	5	PACSIN1
Pig	ovolt	2.27386e-91	0.452807	0.945	0.616	4.54771e-88	5	MLLT11
Pig	ovolt	7.47929e-91	0.513382	0.934	0.618	1.49586e-87	5	CADM3
Pig	ovolt	3.7248e-90	0.664156	0.972	0.68	7.44959e-87	5	PEG10
Pig	ovolt	5.15963e-90	0.472688	0.822	0.407	1.03193e-86	5	ELMOD1
Pig	ovolt	1.12742e-89	0.490019	0.948	0.629	2.25484e-86	5	SCG5
Pig	ovolt	4.96575e-89	0.567531	0.853	0.532	9.93151e-86	5	GABRA1
Pig	ovolt	6.77038e-89	0.444208	0.833	0.538	1.35408e-85	5	SNCB
Pig	ovolt	2.2481e-88	0.396596	0.871	0.6	4.49619e-85	5	ATP6V1A
Pig	ovolt	1.28259e-87	0.553074	0.977	0.693	2.56518e-84	5	SLC26A11
Pig	ovolt	1.3655e-87	0.523648	0.991	0.746	2.731e-84	5	AHI1
Pig	ovolt	1.81675e-87	0.495704	0.948	0.67	3.63349e-84	5	SNU13
Pig	ovolt	2.21072e-87	0.506833	0.955	0.644	4.42144e-84	5	TMEM130
Pig	ovolt	3.4764e-87	0.478527	0.914	0.572	6.95279e-84	5	SV2A
Pig	ovolt	4.93325e-87	0.484309	0.86	0.533	9.86649e-84	5	NKIRAS1
Pig	ovolt	2.13578e-86	0.499181	0.942	0.64	4.27156e-83	5	TUSC3
Pig	ovolt	2.36525e-86	0.488737	0.826	0.494	4.73051e-83	5	ATP6V1G2-DDX39B
Pig	ovolt	2.54456e-86	0.428135	0.808	0.407	5.08912e-83	5	SVOP
Pig	ovolt	1.5228e-85	0.457234	1	0.917	3.04559e-82	5	GNAS
Pig	ovolt	9.00385e-85	0.449255	0.962	0.628	1.80077e-81	5	STXBP1
Pig	ovolt	1.33558e-84	0.325829	0.81	0.425	2.67116e-81	5	SLC6A17
Pig	ovolt	1.43548e-84	0.477643	0.888	0.569	2.87096e-81	5	GABRG2
Pig	ovolt	4.61078e-84	0.546682	0.879	0.565	9.22156e-81	5	RAB3C
Pig	ovolt	2.79666e-83	0.551674	0.768	0.45	5.59331e-80	5	CREG2
Pig	ovolt	3.33739e-83	0.453865	0.995	0.838	6.67478e-80	5	HSP90AB1
Pig	ovolt	4.91668e-83	0.464732	0.989	0.759	9.83337e-80	5	TCAF1
Pig	ovolt	1.74728e-82	0.493557	0.992	0.794	3.49456e-79	5	YWHAB
Pig	ovolt	3.87909e-82	0.868003	0.883	0.583	7.75819e-79	5	CAPRIN2
Pig	ovolt	4.58065e-82	0.425341	0.837	0.504	9.1613e-79	5	VAT1
Pig	ovolt	4.81122e-82	0.458093	0.968	0.664	9.62244e-79	5	NDRG4
Pig	ovolt	6.12206e-82	0.260379	0.77	0.401	1.22441e-78	5	EPHA5
Pig	ovolt	1.07155e-81	0.481122	0.823	0.523	2.14311e-78	5	KCNA3
Pig	ovolt	1.22852e-81	0.531979	0.754	0.487	2.45703e-78	5	NEFH
Pig	ovolt	1.38167e-81	0.333508	0.854	0.528	2.76334e-78	5	L1CAM
Pig	ovolt	1.82041e-81	0.260694	0.859	0.53	3.64082e-78	5	CAMK2A
Pig	ovolt	1.088e-80	0.497213	0.823	0.542	2.176e-77	5	SMIM17
Pig	ovolt	1.88595e-80	0.363715	0.866	0.499	3.7719e-77	5	GABRB3
Pig	ovolt	2.78902e-80	0.43643	0.949	0.682	5.57804e-77	5	TUBB4B
Pig	ovolt	4.17359e-80	0.368836	0.811	0.468	8.34718e-77	5	DYNC1I1
Pig	ovolt	6.51837e-80	0.470564	0.945	0.647	1.30367e-76	5	REEP5
Pig	ovolt	8.73232e-80	0.499321	0.96	0.705	1.74646e-76	5	YWHAH
Pig	ovolt	1.79971e-79	0.415079	0.923	0.62	3.59942e-76	5	PPFIA2
Pig	ovolt	1.8594e-79	0.671394	0.696	0.415	3.7188e-76	5	ADCYAP1
Pig	ovolt	2.59825e-79	0.301642	0.794	0.472	5.19649e-76	5	NCALD
Pig	ovolt	2.81925e-79	0.373671	0.747	0.466	5.6385e-76	5	FBXO2
Pig	ovolt	3.46368e-79	0.448136	0.799	0.486	6.92737e-76	5	GUCY1B1
Pig	ovolt	3.47161e-79	0.343978	0.909	0.585	6.94323e-76	5	VWA5A
Pig	ovolt	4.93491e-79	0.478136	0.972	0.694	9.86981e-76	5	PRKACB
Pig	ovolt	9.19669e-79	0.517544	0.997	0.768	1.83934e-75	5	TUBB2B
Pig	ovolt	2.65139e-78	0.307764	0.768	0.507	5.30279e-75	5	QPCT
Pig	ovolt	5.55968e-78	0.34016	0.699	0.346	1.11194e-74	5	ENTPD3
Pig	ovolt	6.91029e-78	0.253532	0.839	0.542	1.38206e-74	5	MYT1L
Pig	ovolt	6.99265e-78	0.275447	0.691	0.377	1.39853e-74	5	DSEL
Pig	ovolt	3.51965e-77	0.428799	0.922	0.634	7.0393e-74	5	SCOC
Pig	ovolt	5.39215e-77	0.60439	0.68	0.445	1.07843e-73	5	BDNF
Pig	ovolt	5.85724e-77	0.490055	0.952	0.652	1.17145e-73	5	MDH1
Pig	ovolt	1.89409e-76	0.368908	0.81	0.519	3.78818e-73	5	HSPA12A
Pig	ovolt	2.73501e-76	0.511645	0.808	0.45	5.47002e-73	5	SERPINI1
Pig	ovolt	1.96256e-75	0.480084	0.826	0.525	3.92513e-72	5	AP1S2
Pig	ovolt	4.30323e-75	0.431829	0.86	0.602	8.60647e-72	5	CEND1
Pig	ovolt	6.36365e-75	0.410473	0.837	0.533	1.27273e-71	5	CHGA
Pig	ovolt	7.11156e-75	0.364755	0.794	0.506	1.42231e-71	5	NAP1L2
Pig	ovolt	1.03525e-74	0.426687	0.811	0.509	2.0705e-71	5	SYT13
Pig	ovolt	4.50729e-74	0.422936	0.965	0.729	9.01458e-71	5	TUBB
Pig	ovolt	9.28732e-74	0.556108	0.677	0.388	1.85746e-70	5	CBLN4
Pig	ovolt	1.75246e-73	0.406355	0.813	0.54	3.50491e-70	5	RAB9B
Pig	ovolt	1.84093e-73	0.419915	0.897	0.628	3.68186e-70	5	NRSN1
Pig	ovolt	3.9539e-73	0.355806	0.805	0.524	7.90781e-70	5	ATL1
Pig	ovolt	3.9604e-73	0.370936	0.865	0.544	7.92081e-70	5	SCN3A
Pig	ovolt	1.0493e-72	0.374438	0.72	0.418	2.0986e-69	5	TMEM163
Pig	ovolt	1.19124e-72	0.4529	0.928	0.58	2.38247e-69	5	DDX24
Pig	ovolt	1.47531e-72	0.295856	0.705	0.381	2.95062e-69	5	GPR158
Pig	ovolt	1.66702e-72	0.299564	0.657	0.304	3.33405e-69	5	KLHL1
Pig	ovolt	2.0558e-72	0.427943	0.902	0.589	4.11161e-69	5	VDAC1
Pig	ovolt	5.03452e-72	0.263429	0.88	0.522	1.0069e-68	5	PLPPR4
Pig	ovolt	4.96441e-71	0.364696	0.912	0.628	9.92883e-68	5	CHL1
Pig	ovolt	7.99909e-71	0.339811	0.796	0.525	1.59982e-67	5	REEP1
Pig	ovolt	1.1788e-70	0.362048	0.888	0.571	2.35759e-67	5	ELOVL4
Pig	ovolt	2.08238e-70	0.440273	0.982	0.721	4.16476e-67	5	PGAM1
Pig	ovolt	2.70078e-70	0.30278	0.733	0.434	5.40155e-67	5	KCNAB2
Pig	ovolt	2.77677e-70	0.409879	0.811	0.48	5.55354e-67	5	SLC4A10
Pig	ovolt	3.35881e-70	0.406803	0.94	0.617	6.71762e-67	5	SPOCK2
Pig	ovolt	9.08665e-70	0.399279	0.859	0.552	1.81733e-66	5	ZNF202
Pig	ovolt	4.30424e-69	0.339241	0.883	0.537	8.60849e-66	5	PCLO
Pig	ovolt	1.02388e-68	0.318565	0.813	0.547	2.04776e-65	5	LYNX1
Pig	ovolt	8.65167e-68	0.403192	0.885	0.553	1.73033e-64	5	SCN2A
Pig	ovolt	1.22127e-67	0.389792	0.846	0.518	2.44254e-64	5	SCN3B
Pig	ovolt	3.99107e-67	0.436861	0.94	0.664	7.98214e-64	5	B4GAT1
Pig	ovolt	8.27279e-67	0.371874	0.905	0.642	1.65456e-63	5	YWHAZ
Pig	ovolt	8.67047e-67	0.785089	0.728	0.495	1.73409e-63	5	SNCG
Pig	ovolt	1.58938e-66	0.386542	0.82	0.541	3.17876e-63	5	BTBD3
Pig	ovolt	5.03118e-66	0.373363	0.722	0.456	1.00624e-62	5	SHISAL1
Pig	ovolt	1.65009e-65	0.31497	0.705	0.391	3.30019e-62	5	HAPLN4
Pig	ovolt	3.56603e-65	0.412107	0.783	0.441	7.13206e-62	5	TMEM255A
Pig	ovolt	1.35141e-64	0.296427	0.877	0.586	2.70281e-61	5	PGAP1
Pig	ovolt	1.89267e-64	0.365635	0.825	0.587	3.78533e-61	5	HPRT1
Pig	ovolt	1.91136e-64	0.337601	0.805	0.553	3.82271e-61	5	GLRB
Pig	ovolt	2.64948e-64	0.341922	0.857	0.579	5.29896e-61	5	NSF
Pig	ovolt	5.14799e-64	0.370812	0.834	0.506	1.0296e-60	5	MEST
Pig	ovolt	1.4609e-63	0.334695	0.883	0.559	2.92179e-60	5	RIMS2
Pig	ovolt	1.76744e-63	0.350295	0.862	0.59	3.53488e-60	5	GPRASP1
Pig	ovolt	3.23188e-63	0.354157	0.833	0.54	6.46376e-60	5	NME1
Pig	ovolt	5.57815e-63	0.373371	0.831	0.521	1.11563e-59	5	MAP2K1
Pig	ovolt	8.18081e-63	0.364282	0.803	0.496	1.63616e-59	5	OCIAD2
Pig	ovolt	1.33859e-62	0.330764	0.869	0.591	2.67718e-59	5	RCAN2
Pig	ovolt	1.42597e-62	0.385582	0.883	0.645	2.85195e-59	5	GHITM
Pig	ovolt	2.78852e-62	0.403097	0.836	0.557	5.57705e-59	5	GOT1
Pig	ovolt	6.29984e-62	0.317132	0.773	0.493	1.25997e-58	5	BMERB1
Pig	ovolt	7.70285e-62	0.377576	0.751	0.461	1.54057e-58	5	PTPRG
Pig	ovolt	1.29601e-61	0.262681	0.757	0.442	2.59201e-58	5	HRH4
Pig	ovolt	1.41118e-61	0.366606	0.877	0.599	2.82237e-58	5	SYN2
Pig	ovolt	2.48677e-61	0.382675	0.733	0.424	4.97354e-58	5	ANKRD50
Pig	ovolt	6.95213e-61	0.423644	0.932	0.629	1.39043e-57	5	SYT1
Pig	ovolt	1.14719e-60	0.308418	0.707	0.456	2.29438e-57	5	SLC1A1
Pig	ovolt	2.50485e-60	0.259083	0.691	0.407	5.0097e-57	5	RGS7BP
Pig	ovolt	2.96724e-60	0.373051	0.762	0.449	5.93448e-57	5	NCDN
Pig	ovolt	6.88747e-60	0.333843	0.869	0.577	1.37749e-56	5	ARMCX5
Pig	ovolt	9.68334e-60	0.386499	0.808	0.563	1.93667e-56	5	GABBR2
Pig	ovolt	1.40934e-59	0.313401	0.786	0.534	2.81869e-56	5	HMGCLL1
Pig	ovolt	3.01306e-59	0.330354	0.802	0.524	6.02612e-56	5	CNNM1
Pig	ovolt	5.44434e-59	0.255074	0.868	0.55	1.08887e-55	5	OLFM1
Pig	ovolt	8.13959e-59	0.373686	0.734	0.451	1.62792e-55	5	AMPH
Pig	ovolt	1.33035e-58	0.369746	0.972	0.69	2.6607e-55	5	GRIA2
Pig	ovolt	1.35749e-58	0.279511	0.76	0.55	2.71498e-55	5	HPCAL1
Pig	ovolt	4.04828e-58	0.330749	0.711	0.425	8.09657e-55	5	KCND3
Pig	ovolt	4.2219e-58	0.456178	0.691	0.469	8.4438e-55	5	GLRA2
Pig	ovolt	4.92717e-58	0.33967	0.919	0.668	9.85434e-55	5	NDN
Pig	ovolt	9.97406e-58	0.287783	0.891	0.625	1.99481e-54	5	COX5A
Pig	ovolt	3.67124e-57	0.273551	0.777	0.545	7.34248e-54	5	KCNC1
Pig	ovolt	1.43984e-56	0.319008	0.868	0.563	2.87967e-53	5	SLC9A6
Pig	ovolt	2.17367e-56	0.302179	0.856	0.583	4.34734e-53	5	GPX1
Pig	ovolt	4.56983e-56	0.254806	0.733	0.455	9.13967e-53	5	PCSK2
Pig	ovolt	1.78885e-55	0.368333	0.558	0.227	3.57771e-52	5	CRHBP
Pig	ovolt	1.56026e-54	0.250287	0.613	0.3	3.12052e-51	5	NPY1R
Pig	ovolt	2.35588e-54	0.285633	0.739	0.497	4.71177e-51	5	LUZP1
Pig	ovolt	3.76577e-54	0.276188	0.833	0.547	7.53155e-51	5	VSTM2A
Pig	ovolt	6.28087e-54	0.392873	0.869	0.608	1.25617e-50	5	PAM
Pig	ovolt	2.0255e-52	0.309709	0.785	0.55	4.051e-49	5	PRKCE
Pig	ovolt	2.42384e-52	0.269758	0.931	0.646	4.84767e-49	5	CADM1
Pig	ovolt	2.89803e-52	0.274919	0.823	0.523	5.79607e-49	5	SPOCK3
Pig	ovolt	3.38939e-52	0.266146	0.846	0.554	6.77879e-49	5	OPTN
Pig	ovolt	7.74891e-52	0.315625	0.793	0.566	1.54978e-48	5	NRP2
Pig	ovolt	9.18552e-51	0.305358	0.825	0.588	1.8371e-47	5	TUBA4A
Pig	ovolt	1.30602e-48	0.315962	0.722	0.475	2.61203e-45	5	FABP3
Pig	ovolt	1.47113e-48	0.305696	0.575	0.285	2.94226e-45	5	NXPH4
Pig	ovolt	2.76076e-47	0.254449	0.78	0.551	5.52152e-44	5	ACSL4
Pig	ovolt	5.06479e-47	0.269784	0.814	0.54	1.01296e-43	5	MGST3
Pig	ovolt	1.66923e-46	0.287466	0.783	0.524	3.33846e-43	5	DPYSL3
Pig	ovolt	1.89496e-46	0.351102	0.641	0.413	3.78992e-43	5	CHRM2
Pig	ovolt	4.142e-46	0.300545	0.707	0.479	8.28401e-43	5	NGB
Pig	ovolt	6.57229e-46	0.317088	0.82	0.581	1.31446e-42	5	TSPAN13
Pig	ovolt	5.17458e-45	0.367568	0.67	0.432	1.03492e-41	5	NTNG1
Pig	ovolt	1.10646e-44	0.362951	0.796	0.572	2.21292e-41	5	LGALS1
Pig	ovolt	1.884e-43	0.259468	0.834	0.564	3.76801e-40	5	SCN1A
Pig	ovolt	2.54673e-43	0.553379	0.688	0.47	5.09346e-40	5	PCP4
Pig	ovolt	3.62537e-42	0.365722	0.651	0.533	7.25073e-39	5	SLC10A4
Pig	ovolt	1.26713e-41	0.361351	0.716	0.449	2.53426e-38	5	VSTM2L
Pig	ovolt	1.53075e-40	0.262856	0.708	0.462	3.06151e-37	5	PHF24
Pig	ovolt	2.68839e-40	0.297977	0.724	0.514	5.37677e-37	5	ENPP5
Pig	ovolt	6.10323e-40	0.253928	0.667	0.442	1.22065e-36	5	KCNJ6
Pig	ovolt	7.35363e-39	0.266955	0.685	0.444	1.47073e-35	5	CDK14
Pig	ovolt	2.15983e-38	0.262126	0.711	0.463	4.31966e-35	5	LONRF3
Pig	ovolt	7.45458e-38	0.444836	0.575	0.334	1.49092e-34	5	PENK
Pig	ovolt	1.7483e-37	0.294282	0.647	0.448	3.4966e-34	5	CDH9
Pig	ovolt	2.35864e-37	0.272916	0.817	0.572	4.71728e-34	5	SEZ6L
Pig	ovolt	1.39057e-35	0.344491	0.7	0.541	2.78115e-32	5	CITED1
Pig	ovolt	6.21725e-34	0.26069	0.771	0.6	1.24345e-30	5	GABRB2
Pig	ovolt	6.42715e-34	0.496842	0.68	0.488	1.28543e-30	5	SNCA
Pig	ovolt	8.80108e-34	0.310107	0.684	0.488	1.76022e-30	5	CERS6
Pig	ovolt	3.51037e-33	0.268941	0.642	0.388	7.02073e-30	5	SCN2B
Pig	ovolt	1.99116e-29	0.266583	0.614	0.412	3.98233e-26	5	RGS2
Pig	ovolt	9.00971e-27	0.261658	0.647	0.493	1.80194e-23	5	RUNX1T1
Pig	ovolt	2.3276e-25	0.288732	0.567	0.343	4.65521e-22	5	CRH
Pig	ovolt	8.65449e-25	0.570411	0.673	0.518	1.7309e-21	5	TENT5A
Pig	ovolt	3.09825e-20	0.378532	0.594	0.43	6.19649e-17	5	RGMB
Pig	ovolt	7.01101e-18	1.5405	0.631	0.429	1.4022e-14	5	PMCH
Pig	ovolt	2.58669e-17	0.721616	0.538	0.38	5.17338e-14	5	CCKAR
Pig	ovolt	2.66849e-16	0.344133	0.541	0.355	5.33698e-13	5	SCGN
Pig	ovolt	1.78448e-15	3.06821	0.724	0.531	3.56896e-12	5	AVP
Pig	ovolt	1.15886e-14	0.453618	0.576	0.461	2.31773e-11	5	CBLN2
Pig	ovolt	8.51803e-14	0.262683	0.55	0.366	1.70361e-10	5	RGS4
Pig	ovolt	6.49349e-12	0.391802	0.559	0.434	1.2987e-08	5	DLK1
Pig	ovolt	4.30771e-10	0.312943	0.533	0.388	8.61542e-07	5	PDYN
Pig	ovolt	1.34357e-06	2.58277	0.573	0.446	0.00268714	5	OXT
Pig	ovolt	2.25626e-112	0.601933	0.998	0.923	4.51251e-109	6	COX1
Pig	ovolt	8.68375e-112	1.96044	0.157	0.433	1.73675e-108	6	TTR
Pig	ovolt	5.51086e-105	0.576089	1	0.914	1.10217e-101	6	ATP6
Pig	ovolt	9.19907e-102	0.516806	0.987	0.851	1.83981e-98	6	MT3
Pig	ovolt	1.31461e-98	0.644149	0.98	0.794	2.62921e-95	6	COX2
Pig	ovolt	4.0633e-97	0.258489	0.796	0.361	8.12659e-94	6	ARMC4
Pig	ovolt	2.31847e-94	0.549155	0.996	0.914	4.63695e-91	6	COX3
Pig	ovolt	1.48451e-90	0.444399	0.807	0.445	2.96901e-87	6	TSPAN33
Pig	ovolt	1.66524e-86	0.571175	0.931	0.755	3.33049e-83	6	S100A1
Pig	ovolt	3.57703e-79	0.361374	0.881	0.568	7.15406e-76	6	SPARC
Pig	ovolt	4.42224e-76	0.258983	0.788	0.461	8.84449e-73	6	RGCC
Pig	ovolt	1.02116e-74	0.37545	0.958	0.798	2.04232e-71	6	CPE
Pig	ovolt	3.92244e-72	0.602676	0.92	0.703	7.84487e-69	6	ND3
Pig	ovolt	8.06582e-72	0.786724	0.823	0.51	1.61316e-68	6	S100A6
Pig	ovolt	9.34622e-71	0.647116	0.962	0.759	1.86924e-67	6	ND2
Pig	ovolt	6.82039e-69	0.499982	0.978	0.825	1.36408e-65	6	CYTB
Pig	ovolt	1.63752e-67	0.333255	0.796	0.453	3.27504e-64	6	TFRC
Pig	ovolt	8.24194e-61	0.345012	0.792	0.5	1.64839e-57	6	TMEM100
Pig	ovolt	2.56279e-58	0.371742	0.796	0.453	5.12558e-55	6	S100A10
Pig	ovolt	1.0482e-53	0.536954	0.828	0.529	2.09639e-50	6	AP1S2
Pig	ovolt	6.81763e-53	0.2648	0.819	0.545	1.36353e-49	6	CCER2
Pig	ovolt	3.88011e-52	0.348749	0.812	0.487	7.76021e-49	6	NKAIN3
Pig	ovolt	3.20606e-51	0.327351	0.786	0.514	6.41213e-48	6	S1PR1
Pig	ovolt	2.40231e-50	0.509386	0.911	0.73	4.80462e-47	6	TMSB10
Pig	ovolt	4.41081e-50	0.251936	0.77	0.515	8.82162e-47	6	FJX1
Pig	ovolt	2.08321e-49	0.297536	0.254	0.384	4.16642e-46	6	APOA1
Pig	ovolt	1.64192e-47	0.251808	0.666	0.351	3.28385e-44	6	SLC39A12
Pig	ovolt	3.3048e-46	0.327886	0.783	0.504	6.60959e-43	6	ACSS3
Pig	ovolt	5.90732e-46	0.280785	0.839	0.603	1.18146e-42	6	GRAMD2B
Pig	ovolt	1.82935e-42	0.296831	0.923	0.823	3.6587e-39	6	DBI
Pig	ovolt	4.85041e-40	0.310104	0.852	0.549	9.70082e-37	6	VSTM2A
Pig	ovolt	1.70204e-38	0.440401	0.827	0.571	3.40407e-35	6	AHCYL1
Pig	ovolt	1.1793e-37	0.510363	0.723	0.456	2.3586e-34	6	TIMP3
Pig	ovolt	6.23677e-37	0.531879	0.777	0.58	1.24735e-33	6	ND1
Pig	ovolt	7.27946e-36	0.389228	0.894	0.653	1.45589e-32	6	TMEM130
Pig	ovolt	1.92386e-34	0.404468	0.755	0.495	3.84773e-31	6	ID2
Pig	ovolt	8.9375e-34	0.340009	0.71	0.497	1.7875e-30	6	ANXA5
Pig	ovolt	5.93151e-31	0.280015	0.993	0.885	1.1863e-27	6	ND4
Pig	ovolt	1.57659e-29	0.276597	0.821	0.552	3.15318e-26	6	KBTBD6
Pig	ovolt	1.35343e-28	0.263049	0.801	0.59	2.70685e-25	6	TTYH1
Pig	ovolt	2.24427e-28	0.398873	0.832	0.56	4.48854e-25	6	OPTN
Pig	ovolt	1.83701e-27	0.403141	0.909	0.671	3.67403e-24	6	B4GAT1
Pig	ovolt	3.30413e-26	0.312514	0.748	0.524	6.60826e-23	6	LHFPL6
Pig	ovolt	2.01237e-25	0.266891	0.878	0.709	4.02475e-22	6	SAT1
Pig	ovolt	4.47481e-25	0.356181	0.841	0.628	8.94962e-22	6	MLLT11
Pig	ovolt	5.55152e-25	0.30624	0.805	0.59	1.1103e-21	6	CHGB
Pig	ovolt	1.53294e-24	0.415041	0.818	0.585	3.06587e-21	6	ARMCX5
Pig	ovolt	1.92891e-24	0.270226	0.825	0.592	3.85781e-21	6	TUBA4A
Pig	ovolt	6.57906e-23	0.371864	0.785	0.633	1.31581e-19	6	FADS2
Pig	ovolt	3.14207e-22	0.36508	0.823	0.794	6.28414e-19	6	RPS8
Pig	ovolt	8.9088e-21	0.27407	0.714	0.499	1.78176e-17	6	SNCG
Pig	ovolt	1.1871e-20	0.35478	0.799	0.598	2.37421e-17	6	GPRASP1
Pig	ovolt	1.66295e-19	0.341309	0.765	0.549	3.32589e-16	6	NME1
Pig	ovolt	2.8741e-19	0.2618	0.847	0.569	5.74819e-16	6	SLC9A6
Pig	ovolt	4.2712e-18	0.278128	0.821	0.638	8.5424e-15	6	NRSN1
Pig	ovolt	2.53338e-17	0.269157	0.805	0.582	5.06675e-14	6	RAB3A
Pig	ovolt	2.4812e-16	0.351889	0.839	0.669	4.9624e-13	6	PPP3CA
Pig	ovolt	1.52611e-15	0.260907	0.79	0.542	3.05223e-12	6	ST3GAL5
Pig	ovolt	2.25195e-13	0.288668	0.834	0.653	4.5039e-10	6	GHITM
Pig	ovolt	1.46344e-12	0.312648	0.812	0.684	2.92689e-09	6	SNU13
Pig	ovolt	1.63276e-11	0.265999	0.788	0.646	3.26552e-08	6	STXBP1
Pig	ovolt	5.9689e-11	0.363586	0.376	0.451	1.19378e-07	6	PMCH
Pig	ovolt	3.23384e-10	0.262547	0.697	0.557	6.46767e-07	6	CNN3
Pig	ovolt	3.78549e-10	0.253216	0.748	0.564	7.57099e-07	6	P3H1
Pig	ovolt	6.74698e-10	0.261303	0.679	0.495	1.3494e-06	6	SLC4A10
Pig	ovolt	1.42388e-09	0.251	0.664	0.479	2.84776e-06	6	ISG12(A)
Pig	ovolt	1.69131e-09	0.315197	0.387	0.424	3.38262e-06	6	IFITM3
Pig	ovolt	2.00382e-09	0.32893	0.577	0.383	4.00763e-06	6	ITM2A
Pig	ovolt	2.16505e-09	0.285021	0.73	0.629	4.3301e-06	6	GLUD1
Pig	ovolt	3.61979e-08	0.394421	0.942	0.842	7.23959e-05	6	RN18S
Pig	ovolt	1.59204e-06	0.46209	0.527	0.363	0.00318408	6	HBB
Pig	ovolt	2.27951e-06	0.276486	0.697	0.572	0.00455902	6	MYL12A
Pig	ovolt	5.01395e-06	0.380872	0.546	0.45	0.0100279	6	OXT
Pig	ovolt	4.42033e-268	2.96706	0.996	0.843	8.84065e-265	7	CST3
Pig	ovolt	1.21858e-264	2.8158	0.985	0.526	2.43716e-261	7	CALCR
Pig	ovolt	2.1413e-230	2.69048	0.933	0.486	4.28261e-227	7	P2RY12
Pig	ovolt	4.48528e-230	2.75917	0.931	0.46	8.97056e-227	7	C1QC
Pig	ovolt	4.37856e-228	2.72025	0.931	0.498	8.75713e-225	7	C1QB
Pig	ovolt	8.41476e-225	2.49826	0.944	0.621	1.68295e-221	7	RNF128
Pig	ovolt	8.66278e-219	2.64404	0.9	0.426	1.73256e-215	7	CSF1R
Pig	ovolt	2.75617e-207	2.48783	0.9	0.505	5.51234e-204	7	C1QA
Pig	ovolt	3.18696e-204	2.57037	0.905	0.556	6.37391e-201	7	C3
Pig	ovolt	1.97814e-198	2.28816	0.905	0.509	3.95627e-195	7	SLC4A7
Pig	ovolt	4.594e-191	2.52751	0.876	0.531	9.188e-188	7	CX3CR1
Pig	ovolt	9.00427e-181	1.67932	0.941	0.634	1.80085e-177	7	B2M
Pig	ovolt	6.59611e-178	1.78105	0.926	0.708	1.31922e-174	7	SAT1
Pig	ovolt	5.35836e-154	2.0847	0.792	0.4	1.07167e-150	7	AIF1
Pig	ovolt	5.03779e-152	0.888365	0.998	0.919	1.00756e-148	7	GNAS
Pig	ovolt	9.43683e-152	2.28074	0.774	0.432	1.88737e-148	7	LAPTM5
Pig	ovolt	4.14545e-144	1.79357	0.842	0.526	8.2909e-141	7	EPB41L2
Pig	ovolt	5.79126e-138	1.78354	0.833	0.545	1.15825e-134	7	ZFP36L1
Pig	ovolt	8.23372e-130	2.02886	0.731	0.406	1.64674e-126	7	PTPRC
Pig	ovolt	9.2654e-129	2.05021	0.746	0.46	1.85308e-125	7	CD53
Pig	ovolt	3.50384e-125	2.06456	0.755	0.426	7.00769e-122	7	ADORA3
Pig	ovolt	3.55607e-120	1.76911	0.718	0.389	7.11215e-117	7	MBNL3
Pig	ovolt	4.69924e-114	1.79258	0.67	0.357	9.39848e-111	7	C5AR1
Pig	ovolt	4.16101e-112	1.95258	0.733	0.509	8.32201e-109	7	MRC2
Pig	ovolt	1.1757e-111	1.76509	0.777	0.524	2.35139e-108	7	ZFP36L2
Pig	ovolt	1.89575e-111	1.92717	0.688	0.417	3.7915e-108	7	GP91-PHOX
Pig	ovolt	3.65935e-110	1.81747	0.692	0.397	7.31871e-107	7	FCGR1A
Pig	ovolt	7.83709e-110	1.9091	0.664	0.366	1.56742e-106	7	FYB1
Pig	ovolt	8.44061e-109	1.87168	0.72	0.432	1.68812e-105	7	SLCO2B1
Pig	ovolt	1.90946e-106	1.76507	0.688	0.399	3.81892e-103	7	TREM2
Pig	ovolt	1.66022e-104	1.59065	0.629	0.294	3.32045e-101	7	ADA2
Pig	ovolt	6.18068e-102	1.69434	0.722	0.423	1.23614e-98	7	MEF2C
Pig	ovolt	1.11278e-100	1.61019	0.787	0.587	2.22556e-97	7	IFI6
Pig	ovolt	5.72357e-97	1.62141	0.636	0.358	1.14471e-93	7	LCP2
Pig	ovolt	1.01638e-95	1.86833	0.703	0.474	2.03276e-92	7	LTC4S
Pig	ovolt	3.44117e-93	1.70221	0.696	0.474	6.88233e-90	7	TXNIP
Pig	ovolt	1.3049e-90	1.64969	0.692	0.493	2.60981e-87	7	TNFRSF1B
Pig	ovolt	7.45279e-90	1.43578	0.764	0.561	1.49056e-86	7	NFE2L2
Pig	ovolt	1.32131e-89	1.57945	0.616	0.333	2.64263e-86	7	TNFSF15
Pig	ovolt	4.33381e-89	1.88377	0.711	0.528	8.66761e-86	7	FGL2
Pig	ovolt	5.67671e-88	1.68306	0.644	0.37	1.13534e-84	7	DOCK8
Pig	ovolt	6.31263e-88	1.35076	0.783	0.605	1.26253e-84	7	FRMD4A
Pig	ovolt	4.82024e-86	1.46445	0.707	0.483	9.64049e-83	7	FRMD4B
Pig	ovolt	1.09966e-85	1.56596	0.62	0.375	2.19932e-82	7	LY75
Pig	ovolt	1.10629e-85	1.65859	0.683	0.472	2.21259e-82	7	PDE3B
Pig	ovolt	5.28334e-85	1.68354	0.657	0.437	1.05667e-81	7	SRGN
Pig	ovolt	5.33989e-84	1.77015	0.685	0.542	1.06798e-80	7	PLVAP
Pig	ovolt	1.00957e-83	1.71844	0.67	0.463	2.01914e-80	7	FGD2
Pig	ovolt	1.79028e-80	1.62014	0.688	0.524	3.58056e-77	7	TYROBP
Pig	ovolt	6.85289e-80	1.36031	0.597	0.38	1.37058e-76	7	MX2
Pig	ovolt	6.19632e-79	1.5683	0.642	0.481	1.23926e-75	7	MILR1
Pig	ovolt	7.06949e-77	1.49372	0.61	0.343	1.4139e-73	7	MPEG1
Pig	ovolt	2.84477e-76	1.41082	0.625	0.425	5.68954e-73	7	TESC
Pig	ovolt	1.53582e-75	1.35605	0.62	0.444	3.07163e-72	7	TAGAP
Pig	ovolt	8.39724e-72	1.31166	0.56	0.339	1.67945e-68	7	SAMD9
Pig	ovolt	1.37357e-69	1.58503	0.636	0.453	2.74715e-66	7	PLTP
Pig	ovolt	2.32545e-69	1.31335	0.577	0.389	4.6509e-66	7	GIMAP4
Pig	ovolt	7.94471e-66	0.911355	0.503	0.28	1.58894e-62	7	ARAP3
Pig	ovolt	1.97621e-65	0.903459	0.527	0.342	3.95241e-62	7	REL
Pig	ovolt	6.53029e-63	1.36306	0.594	0.429	1.30606e-59	7	COL1A2
Pig	ovolt	4.14288e-62	0.284798	0.121	0.424	8.28576e-59	7	ACVRL1
Pig	ovolt	9.45379e-62	0.89154	0.536	0.362	1.89076e-58	7	TGFBI
Pig	ovolt	5.81512e-60	1.32975	0.577	0.38	1.16302e-56	7	IL6R
Pig	ovolt	2.97802e-58	1.27244	0.733	0.635	5.95604e-55	7	PMP22
Pig	ovolt	4.82866e-57	1.21572	0.557	0.4	9.65731e-54	7	RCSD1
Pig	ovolt	5.70983e-57	1.55035	0.586	0.422	1.14197e-53	7	CD2
Pig	ovolt	4.05858e-55	1.5013	0.636	0.543	8.11717e-52	7	PTGS1
Pig	ovolt	1.32531e-53	1.44852	0.592	0.483	2.65062e-50	7	TGFBR2
Pig	ovolt	1.38046e-53	1.20025	0.527	0.337	2.76093e-50	7	RUNX1
Pig	ovolt	5.72958e-53	1.46589	0.557	0.413	1.14592e-49	7	CCL8
Pig	ovolt	1.11638e-52	1.40925	0.514	0.288	2.23275e-49	7	NRK
Pig	ovolt	1.19159e-52	1.46034	0.62	0.494	2.38317e-49	7	LRRK2
Pig	ovolt	3.00438e-51	0.737052	0.421	0.18	6.00876e-48	7	SCIN
Pig	ovolt	6.88425e-50	1.35535	0.607	0.504	1.37685e-46	7	ELF1
Pig	ovolt	5.82074e-49	1.1823	0.544	0.394	1.16415e-45	7	TLR2
Pig	ovolt	2.88406e-48	1.23818	0.638	0.516	5.76811e-45	7	VCAM1
Pig	ovolt	2.98461e-48	0.760032	0.551	0.436	5.96923e-45	7	VAV3
Pig	ovolt	5.70713e-46	1.41394	0.586	0.454	1.14143e-42	7	CFLAR
Pig	ovolt	1.30339e-45	1.30791	0.549	0.428	2.60677e-42	7	ITGAM
Pig	ovolt	5.83213e-45	0.723581	0.816	0.738	1.16643e-41	7	TMSB10
Pig	ovolt	4.9859e-44	0.494226	0.447	0.285	9.9718e-41	7	HPGD
Pig	ovolt	3.99669e-43	0.886711	0.544	0.449	7.99339e-40	7	GNGT1
Pig	ovolt	1.21062e-42	1.59368	0.584	0.472	2.42125e-39	7	SLC2A5
Pig	ovolt	2.73212e-41	1.48519	0.592	0.498	5.46423e-38	7	ITGB2
Pig	ovolt	2.16856e-40	0.292335	0.469	0.341	4.33712e-37	7	STX11
Pig	ovolt	1.06609e-39	0.362064	0.414	0.199	2.13219e-36	7	MNDA
Pig	ovolt	9.40142e-38	0.921336	0.586	0.482	1.88028e-34	7	ARHGAP6
Pig	ovolt	4.12519e-37	0.893435	0.672	0.589	8.25039e-34	7	DOCK10
Pig	ovolt	7.88187e-37	1.16352	0.518	0.382	1.57637e-33	7	TFEC
Pig	ovolt	3.43813e-35	0.699291	0.438	0.298	6.87626e-32	7	CLEC5A
Pig	ovolt	8.85348e-34	1.01701	0.531	0.45	1.7707e-30	7	IL13RA1
Pig	ovolt	1.01283e-33	1.17432	0.527	0.446	2.02566e-30	7	CD86
Pig	ovolt	1.25506e-32	1.22512	0.549	0.472	2.51012e-29	7	IFI44L
Pig	ovolt	1.26925e-32	0.71698	0.527	0.415	2.53851e-29	7	IFITM3
Pig	ovolt	2.72924e-32	1.18588	0.501	0.42	5.45848e-29	7	ARHGAP25
Pig	ovolt	1.01056e-31	0.959826	0.51	0.402	2.02113e-28	7	S100A11
Pig	ovolt	2.15352e-31	0.499804	0.432	0.307	4.30704e-28	7	SLA-DQB1
Pig	ovolt	1.87747e-30	0.653052	0.484	0.394	3.75495e-27	7	CCND2
Pig	ovolt	2.52062e-30	1.07043	0.503	0.4	5.04124e-27	7	PARP14
Pig	ovolt	2.53427e-30	0.324688	0.132	0.368	5.06853e-27	7	KLF2
Pig	ovolt	4.40142e-30	0.637099	0.731	0.642	8.80284e-27	7	SLC44A1
Pig	ovolt	1.31464e-29	0.456315	0.384	0.224	2.62928e-26	7	FLI1
Pig	ovolt	1.18388e-28	0.813491	0.438	0.332	2.36776e-25	7	GHSR
Pig	ovolt	6.41638e-28	1.41882	0.521	0.424	1.28328e-24	7	NLRP3
Pig	ovolt	7.24196e-27	1.1077	0.651	0.64	1.44839e-23	7	SKIL
Pig	ovolt	7.88217e-27	0.428569	0.447	0.37	1.57643e-23	7	DDX58
Pig	ovolt	4.77858e-26	0.930977	0.61	0.546	9.55717e-23	7	CHRNB1
Pig	ovolt	1.51725e-25	1.24582	0.531	0.507	3.0345e-22	7	CCR5
Pig	ovolt	2.0022e-25	1.28387	0.512	0.439	4.0044e-22	7	RGS10
Pig	ovolt	9.19867e-25	1.27313	0.497	0.401	1.83973e-21	7	ALOX5AP
Pig	ovolt	1.12737e-24	0.922625	0.484	0.435	2.25473e-21	7	CCND1
Pig	ovolt	2.02106e-23	0.861022	0.438	0.316	4.04211e-20	7	TLR6
Pig	ovolt	2.48161e-23	0.279589	0.451	0.393	4.96322e-20	7	STK17B
Pig	ovolt	8.1142e-22	0.676726	0.44	0.404	1.62284e-18	7	ATAD2
Pig	ovolt	2.11404e-21	0.676644	0.542	0.523	4.22809e-18	7	ZFHX3
Pig	ovolt	5.26451e-21	1.01742	0.557	0.513	1.0529e-17	7	ITPR2
Pig	ovolt	1.96585e-20	0.383826	0.443	0.392	3.9317e-17	7	HLA-DRA
Pig	ovolt	4.02025e-20	0.766957	0.497	0.451	8.0405e-17	7	MSN
Pig	ovolt	6.12831e-20	1.02707	0.503	0.5	1.22566e-16	7	EVI2B
Pig	ovolt	1.88077e-19	1.05778	0.549	0.543	3.76154e-16	7	EGFL7
Pig	ovolt	3.61314e-19	0.79667	0.475	0.428	7.22628e-16	7	FGF1
Pig	ovolt	4.36825e-19	0.663062	0.566	0.533	8.7365e-16	7	MTMR14
Pig	ovolt	5.51913e-19	1.01477	0.523	0.521	1.10383e-15	7	RAMP2
Pig	ovolt	3.27265e-18	0.329183	0.341	0.209	6.54529e-15	7	ACSL5
Pig	ovolt	1.41237e-17	0.251699	0.403	0.309	2.82475e-14	7	RSAD2
Pig	ovolt	2.3017e-17	0.99617	0.505	0.478	4.60339e-14	7	MERTK
Pig	ovolt	3.90179e-17	0.984768	0.501	0.522	7.80358e-14	7	P2RY13
Pig	ovolt	4.13368e-17	0.456641	0.412	0.353	8.26735e-14	7	CAVIN1
Pig	ovolt	4.72413e-17	1.07732	0.408	0.263	9.44827e-14	7	CD84
Pig	ovolt	2.1438e-16	0.305319	0.206	0.343	4.28759e-13	7	DHRS9
Pig	ovolt	2.58546e-16	0.551388	0.393	0.325	5.17093e-13	7	TNFSF13B
Pig	ovolt	1.69024e-14	0.898231	0.414	0.359	3.38048e-11	7	TRIM22
Pig	ovolt	7.23116e-14	0.979006	0.449	0.422	1.44623e-10	7	IRF5
Pig	ovolt	1.06494e-13	0.984261	0.432	0.419	2.12988e-10	7	IL18
Pig	ovolt	1.50894e-13	1.29725	0.477	0.484	3.01789e-10	7	DOCK2
Pig	ovolt	4.07582e-13	0.461504	0.469	0.456	8.15163e-10	7	FSTL1
Pig	ovolt	5.51501e-13	0.325812	0.221	0.367	1.103e-09	7	CCDC69
Pig	ovolt	5.94262e-13	0.632907	0.384	0.358	1.18852e-09	7	MAP3K5
Pig	ovolt	6.82742e-11	0.747334	0.573	0.597	1.36548e-07	7	MX1
Pig	ovolt	1.14643e-10	0.296695	0.599	0.623	2.29287e-07	7	ZDHHC9
Pig	ovolt	1.18529e-10	0.289755	0.401	0.385	2.37059e-07	7	TAP1
Pig	ovolt	1.34077e-10	0.71669	0.579	0.638	2.68154e-07	7	PADI2
Pig	ovolt	8.60241e-10	0.490442	0.403	0.379	1.72048e-06	7	RASSF2
Pig	ovolt	9.935e-10	0.671483	0.557	0.57	1.987e-06	7	NAP1L5
Pig	ovolt	2.15525e-09	0.286679	0.228	0.341	4.3105e-06	7	HERC5
Pig	ovolt	4.54354e-09	1.09016	0.449	0.495	9.08707e-06	7	P2RY14
Pig	ovolt	7.51706e-09	0.428502	0.171	0.085	1.50341e-05	7	CCL2
Pig	ovolt	1.3784e-08	0.591782	0.575	0.581	2.75681e-05	7	PLXNC1
Pig	ovolt	3.71201e-08	0.569365	0.408	0.467	7.42403e-05	7	IFIH1
Pig	ovolt	5.13699e-08	0.940127	0.397	0.399	0.00010274	7	CXCL10
Pig	ovolt	6.56742e-07	0.30916	0.416	0.474	0.00131348	7	BGN
Pig	ovolt	1.11311e-06	1.0121	0.425	0.433	0.00222623	7	DNAJC5B
Pig	ovolt	3.08847e-06	0.384058	0.302	0.502	0.00617694	7	IFIT1
Pig	ovolt	3.58881e-06	0.555929	0.447	0.518	0.00717761	7	RAB32
Pig	ovolt	3.66412e-06	0.445994	0.447	0.475	0.00732824	7	SMC2
Pig	ovolt	4.15771e-06	0.486453	0.26	0.412	0.00831542	7	TRAF3IP3
Pig	ovolt	6.91096e-06	0.287065	0.223	0.282	0.0138219	7	ADCY4
Pig	ovolt	1.04614e-05	0.36708	0.46	0.536	0.0209229	7	TENT5A
Pig	ovolt	1.80291e-05	0.789821	0.436	0.513	0.0360581	7	APBB1IP
Pig	ovolt	3.26357e-134	0.972193	0.986	0.698	6.52714e-131	8	GRIA2
Pig	ovolt	1.15458e-96	1.01502	0.896	0.568	2.30917e-93	8	SCN1A
Pig	ovolt	2.74504e-90	0.929678	0.89	0.547	5.49008e-87	8	PCLO
Pig	ovolt	6.3513e-79	0.718022	0.968	0.754	1.27026e-75	8	AHI1
Pig	ovolt	7.3032e-70	0.7759	0.874	0.607	1.46064e-66	8	SYN2
Pig	ovolt	3.09222e-64	0.668922	0.847	0.609	6.18445e-61	8	GRIN1
Pig	ovolt	1.28664e-60	0.68105	0.975	0.887	2.57327e-57	8	ND4
Pig	ovolt	1.71458e-59	0.298636	0.682	0.403	3.42916e-56	8	IGSF21
Pig	ovolt	5.35242e-59	0.660692	0.8	0.577	1.07048e-55	8	TOPAZ1
Pig	ovolt	6.35277e-59	0.713617	0.901	0.64	1.27055e-55	8	SYT1
Pig	ovolt	4.0347e-57	0.726942	0.838	0.606	8.0694e-54	8	GRIK2
Pig	ovolt	2.02785e-55	0.650574	0.854	0.564	4.05571e-52	8	SCN2A
Pig	ovolt	2.085e-55	0.568787	0.773	0.473	4.17001e-52	8	CCDC175
Pig	ovolt	2.56404e-55	0.563176	0.827	0.564	5.12808e-52	8	HAP1
Pig	ovolt	8.23545e-52	0.759702	0.793	0.557	1.64709e-48	8	RYR2
Pig	ovolt	2.18305e-51	0.389668	0.694	0.429	4.3661e-48	8	CNTN3
Pig	ovolt	2.28951e-51	0.784221	0.775	0.518	4.57903e-48	8	GRIA3
Pig	ovolt	2.84415e-51	0.499333	0.982	0.925	5.6883e-48	8	COX1
Pig	ovolt	4.69355e-51	0.387176	0.698	0.405	9.38709e-48	8	OPRM1
Pig	ovolt	1.1318e-50	0.304356	0.673	0.387	2.26359e-47	8	LRRIQ1
Pig	ovolt	3.4512e-50	0.62291	0.863	0.639	6.9024e-47	8	CHL1
Pig	ovolt	6.36319e-50	0.669115	0.815	0.544	1.27264e-46	8	SLC12A5
Pig	ovolt	9.46398e-50	0.484184	0.687	0.393	1.8928e-46	8	GRIK1
Pig	ovolt	1.40619e-49	0.618106	0.89	0.692	2.81239e-46	8	CAMK2B
Pig	ovolt	6.64057e-49	0.608763	0.815	0.554	1.32811e-45	8	GABRB1
Pig	ovolt	1.95293e-48	0.719825	0.757	0.535	3.90587e-45	8	PATJ
Pig	ovolt	1.01613e-47	0.428248	0.68	0.429	2.03226e-44	8	FSIP1
Pig	ovolt	2.44184e-47	0.441547	0.745	0.468	4.88367e-44	8	LRRTM3
Pig	ovolt	9.20543e-47	0.396318	0.77	0.485	1.84109e-43	8	DLGAP1
Pig	ovolt	2.81742e-46	0.559894	0.885	0.681	5.63484e-43	8	DZANK1
Pig	ovolt	3.79731e-46	0.502171	0.984	0.917	7.59463e-43	8	ATP6
Pig	ovolt	5.74034e-44	0.594617	0.77	0.54	1.14807e-40	8	EML6
Pig	ovolt	1.24632e-43	0.257398	0.682	0.453	2.49264e-40	8	GPR149
Pig	ovolt	6.81208e-43	0.342646	0.619	0.357	1.36242e-39	8	ZNF804B
Pig	ovolt	2.81078e-42	0.576728	0.827	0.588	5.62157e-39	8	ARMCX5
Pig	ovolt	1.49053e-40	0.556342	0.813	0.6	2.98107e-37	8	GPRASP1
Pig	ovolt	4.02755e-40	0.524803	0.709	0.44	8.05509e-37	8	PTPN5
Pig	ovolt	2.18732e-39	0.542728	0.905	0.765	4.37463e-36	8	ND2
Pig	ovolt	2.32844e-39	0.512637	0.946	0.83	4.65687e-36	8	CYTB
Pig	ovolt	4.12759e-39	0.660276	0.682	0.451	8.25519e-36	8	RYR3
Pig	ovolt	4.34235e-39	0.604191	0.75	0.535	8.68471e-36	8	CNNM1
Pig	ovolt	1.3134e-38	0.531429	0.842	0.634	2.6268e-35	8	PPFIA2
Pig	ovolt	3.10305e-38	0.556052	0.851	0.671	6.20609e-35	8	PPP3CA
Pig	ovolt	6.31991e-38	0.773195	0.718	0.499	1.26398e-34	8	ARPP21
Pig	ovolt	1.28757e-36	0.519806	0.804	0.573	2.57515e-33	8	RIMS2
Pig	ovolt	2.95986e-36	0.327673	0.637	0.353	5.91972e-33	8	NEK10
Pig	ovolt	4.40156e-36	0.461123	0.797	0.575	8.80313e-33	8	SLC24A3
Pig	ovolt	6.69036e-36	0.353489	0.748	0.517	1.33807e-32	8	NAP1L2
Pig	ovolt	1.68955e-35	0.368854	0.968	0.802	3.3791e-32	8	MAP1B
Pig	ovolt	2.20905e-35	0.538613	0.829	0.638	4.4181e-32	8	RAMP3
Pig	ovolt	6.40991e-35	0.392083	0.707	0.491	1.28198e-31	8	RBFOX1
Pig	ovolt	6.91563e-35	0.407179	0.973	0.916	1.38313e-31	8	COX3
Pig	ovolt	8.38955e-35	0.537943	0.748	0.556	1.67791e-31	8	MYT1L
Pig	ovolt	1.46014e-34	0.524004	0.755	0.546	2.92027e-31	8	CAMK2A
Pig	ovolt	1.52324e-34	0.44162	0.752	0.542	3.04648e-31	8	CACNA2D2
Pig	ovolt	4.34498e-34	0.57526	0.784	0.587	8.68997e-31	8	FBXW7
Pig	ovolt	4.45874e-34	0.553505	0.773	0.598	8.91747e-31	8	CAPRIN2
Pig	ovolt	5.6948e-34	0.550238	0.759	0.532	1.13896e-30	8	SCN3B
Pig	ovolt	6.16786e-34	0.636418	0.721	0.524	1.23357e-30	8	SCN9A
Pig	ovolt	8.48807e-34	0.470386	0.874	0.647	1.69761e-30	8	INPP5F
Pig	ovolt	3.02195e-33	0.695357	0.797	0.614	6.0439e-30	8	DMD
Pig	ovolt	3.40008e-33	0.501351	0.779	0.558	6.80016e-30	8	SCN3A
Pig	ovolt	7.34142e-33	0.570716	0.734	0.514	1.46828e-29	8	GAD2
Pig	ovolt	3.39377e-32	0.564746	0.75	0.544	6.78753e-29	8	ND4L
Pig	ovolt	4.76444e-32	0.546031	0.761	0.567	9.52887e-29	8	ZNF202
Pig	ovolt	2.90697e-31	0.487198	0.759	0.566	5.81393e-28	8	GALNT13
Pig	ovolt	5.28047e-31	0.441847	0.66	0.446	1.05609e-27	8	GRIP1
Pig	ovolt	7.24672e-31	0.539472	0.646	0.439	1.44934e-27	8	COL25A1
Pig	ovolt	7.38206e-31	0.466892	0.782	0.602	1.47641e-27	8	VWA5A
Pig	ovolt	2.63356e-30	0.454236	0.773	0.572	5.26711e-27	8	GABBR2
Pig	ovolt	3.38716e-30	0.267823	0.642	0.467	6.77431e-27	8	INPP4B
Pig	ovolt	5.52948e-30	0.351085	0.579	0.34	1.1059e-26	8	PENK
Pig	ovolt	1.05147e-29	0.42275	0.73	0.554	2.10293e-26	8	KCNC1
Pig	ovolt	1.99672e-29	0.264992	0.658	0.432	3.99344e-26	8	UNC5D
Pig	ovolt	4.58331e-29	0.540314	0.755	0.54	9.16662e-26	8	PLPPR4
Pig	ovolt	4.86533e-29	0.414233	0.874	0.678	9.73065e-26	8	NDRG4
Pig	ovolt	9.55251e-29	0.379297	0.955	0.806	1.9105e-25	8	NDFIP1
Pig	ovolt	1.24811e-28	0.412278	0.696	0.527	2.49621e-25	8	RGS17
Pig	ovolt	1.43361e-28	0.439503	0.572	0.319	2.86723e-25	8	MYBPC2
Pig	ovolt	2.22466e-28	0.432398	0.682	0.455	4.44932e-25	8	HRH4
Pig	ovolt	2.28388e-28	0.373294	0.872	0.675	4.56776e-25	8	SNAP25
Pig	ovolt	2.1176e-27	0.480529	0.685	0.519	4.23521e-24	8	CPLX2
Pig	ovolt	3.28784e-27	0.418901	0.723	0.518	6.57569e-24	8	NRXN3
Pig	ovolt	3.39613e-27	0.326914	0.716	0.514	6.79225e-24	8	LRRC9
Pig	ovolt	1.07156e-26	0.367121	0.867	0.658	2.14311e-23	8	NSG2
Pig	ovolt	2.67163e-26	0.325818	0.917	0.801	5.34326e-23	8	COX2
Pig	ovolt	7.98093e-26	0.366508	0.752	0.57	1.59619e-22	8	PLXNC1
Pig	ovolt	9.69514e-26	0.422093	0.685	0.546	1.93903e-22	8	KLHL23
Pig	ovolt	4.11374e-25	0.440079	0.669	0.494	8.22748e-22	8	SLIT1
Pig	ovolt	5.697e-25	0.329144	0.655	0.502	1.1394e-21	8	TENM2
Pig	ovolt	1.75569e-24	0.293608	0.64	0.456	3.51138e-21	8	PMEPA1
Pig	ovolt	1.80995e-24	0.430378	0.736	0.612	3.61991e-21	8	PACSIN1
Pig	ovolt	6.38155e-24	0.317801	0.655	0.449	1.27631e-20	8	ECEL1
Pig	ovolt	8.36659e-24	0.497331	0.705	0.505	1.67332e-20	8	DNM1
Pig	ovolt	1.34077e-23	0.321074	0.615	0.422	2.68154e-20	8	CADPS2
Pig	ovolt	3.07289e-23	0.339507	0.741	0.539	6.14578e-20	8	SNAP91
Pig	ovolt	2.05605e-22	0.439445	0.773	0.591	4.1121e-19	8	SV2A
Pig	ovolt	4.48493e-22	0.483047	0.658	0.479	8.96986e-19	8	XKR4
Pig	ovolt	5.5275e-22	0.428072	0.752	0.587	1.1055e-18	8	ST8SIA3
Pig	ovolt	9.4282e-22	0.388189	0.829	0.657	1.88564e-18	8	PREPL
Pig	ovolt	1.3866e-21	0.414228	0.797	0.648	2.7732e-18	8	STXBP1
Pig	ovolt	2.5149e-21	0.441784	0.75	0.597	5.0298e-18	8	MAP7D2
Pig	ovolt	7.28489e-21	0.286379	0.651	0.44	1.45698e-17	8	KCNC2
Pig	ovolt	7.63517e-21	0.379494	0.707	0.535	1.52703e-17	8	OPCML
Pig	ovolt	9.61692e-21	0.391798	0.671	0.519	1.92338e-17	8	SLITRK3
Pig	ovolt	1.06871e-20	0.265689	0.606	0.433	2.13742e-17	8	GRB14
Pig	ovolt	1.33501e-20	0.342487	0.856	0.692	2.67002e-17	8	NPTN
Pig	ovolt	3.31945e-20	0.258524	0.646	0.471	6.6389e-17	8	LYPD1
Pig	ovolt	4.87724e-20	0.508624	0.642	0.509	9.75447e-17	8	NEXMIF
Pig	ovolt	5.3437e-20	0.451106	0.568	0.413	1.06874e-16	8	ONECUT2
Pig	ovolt	9.09519e-20	0.474044	0.732	0.58	1.81904e-16	8	SLC9A6
Pig	ovolt	1.03988e-19	0.252547	0.662	0.518	2.07977e-16	8	SPEF2
Pig	ovolt	1.11105e-19	0.488667	0.68	0.563	2.22211e-16	8	PRKCE
Pig	ovolt	2.98564e-19	0.312238	0.847	0.71	5.97128e-16	8	ND3
Pig	ovolt	5.78332e-19	0.350518	0.673	0.459	1.15666e-15	8	VSTM2L
Pig	ovolt	8.92141e-19	0.515816	0.725	0.614	1.78428e-15	8	ATP2B4
Pig	ovolt	1.36209e-18	0.363557	0.622	0.449	2.72418e-15	8	RELN
Pig	ovolt	1.37073e-18	0.269393	0.658	0.474	2.74146e-15	8	PLCXD3
Pig	ovolt	2.05611e-18	0.301708	0.721	0.56	4.11222e-15	8	LYNX1
Pig	ovolt	4.02461e-18	0.379215	0.61	0.448	8.04922e-15	8	RASGRF1
Pig	ovolt	5.42757e-18	0.449434	0.653	0.507	1.08551e-14	8	SIPA1L1
Pig	ovolt	7.13301e-18	0.338527	0.68	0.508	1.4266e-14	8	GRIA4
Pig	ovolt	1.63356e-17	0.436515	0.689	0.525	3.26711e-14	8	MTMR14
Pig	ovolt	3.92311e-17	0.295027	0.764	0.586	7.84621e-14	8	GABRG2
Pig	ovolt	4.00792e-17	0.318129	0.707	0.574	8.01584e-14	8	SSX2IP
Pig	ovolt	4.24131e-17	0.320574	0.653	0.492	8.48263e-14	8	EPHB1
Pig	ovolt	7.70669e-17	0.312666	0.617	0.442	1.54134e-13	8	NTNG1
Pig	ovolt	1.11435e-16	0.363945	0.604	0.422	2.22869e-13	8	EPHA5
Pig	ovolt	1.78347e-16	0.383864	0.606	0.463	3.56695e-13	8	GRM1
Pig	ovolt	8.78982e-16	0.351607	0.651	0.482	1.75796e-12	8	ELAVL2
Pig	ovolt	1.13904e-15	0.266061	0.653	0.466	2.27807e-12	8	CREG2
Pig	ovolt	1.22303e-15	0.37403	0.725	0.603	2.44606e-12	8	PGAP1
Pig	ovolt	4.08857e-15	0.273717	0.696	0.555	8.17714e-12	8	RAB9B
Pig	ovolt	5.53669e-15	0.289853	0.599	0.428	1.10734e-11	8	GLCE
Pig	ovolt	7.17508e-15	0.276233	0.532	0.364	1.43502e-11	8	EPHA6
Pig	ovolt	2.50899e-14	0.396473	0.705	0.559	5.01798e-11	8	CLSTN3
Pig	ovolt	2.90186e-14	0.378089	0.698	0.563	5.80372e-11	8	VSTM2A
Pig	ovolt	4.12008e-14	0.366181	0.622	0.495	8.24015e-11	8	ZFHX4
Pig	ovolt	4.8699e-14	0.315556	0.667	0.559	9.7398e-11	8	SLIT2
Pig	ovolt	4.90167e-14	0.306305	0.678	0.54	9.80334e-11	8	REEP1
Pig	ovolt	5.11014e-14	0.383705	0.653	0.499	1.02203e-10	8	SLC4A10
Pig	ovolt	7.36229e-14	0.296424	0.653	0.562	1.47246e-10	8	HPCAL1
Pig	ovolt	2.43106e-13	0.27099	0.815	0.661	4.86213e-10	8	CADM1
Pig	ovolt	5.30373e-13	0.259406	0.543	0.386	1.06075e-09	8	FNDC5
Pig	ovolt	6.09755e-13	0.323086	0.662	0.556	1.21951e-09	8	ELAVL4
Pig	ovolt	8.27675e-13	0.264981	0.606	0.462	1.65535e-09	8	CBLN2
Pig	ovolt	1.2705e-12	0.402629	0.619	0.447	2.541e-09	8	SLC6A17
Pig	ovolt	4.32271e-12	0.426965	0.583	0.447	8.64542e-09	8	SYT7
Pig	ovolt	1.41582e-11	0.394327	0.615	0.512	2.83164e-08	8	LUZP1
Pig	ovolt	1.43105e-11	0.344769	0.651	0.536	2.86211e-08	8	NREP
Pig	ovolt	1.43728e-11	0.308187	0.714	0.591	2.87455e-08	8	CACNA2D1
Pig	ovolt	2.1978e-11	0.328501	0.694	0.596	4.3956e-08	8	NSF
Pig	ovolt	5.51908e-11	0.393107	0.631	0.528	1.10382e-07	8	NAPB
Pig	ovolt	8.17847e-11	0.345403	0.631	0.529	1.63569e-07	8	SYT13
Pig	ovolt	1.20913e-10	0.309187	0.608	0.471	2.41826e-07	8	PCSK2
Pig	ovolt	1.65896e-10	0.325819	0.635	0.521	3.31792e-07	8	PBX1
Pig	ovolt	2.08271e-10	0.426831	0.635	0.551	4.16541e-07	8	GAD1
Pig	ovolt	2.13285e-10	0.379556	0.619	0.511	4.26571e-07	8	CCDC18
Pig	ovolt	2.3437e-10	0.283254	0.745	0.638	4.6874e-07	8	CADM3
Pig	ovolt	3.79555e-10	0.286332	0.543	0.409	7.5911e-07	8	ISL1
Pig	ovolt	4.12819e-10	0.279648	0.613	0.504	8.25639e-07	8	PARP8
Pig	ovolt	6.81792e-10	0.283845	0.687	0.61	1.36358e-06	8	GABRB2
Pig	ovolt	2.05415e-09	0.375015	0.615	0.554	4.1083e-06	8	NYAP2
Pig	ovolt	2.51044e-09	0.251365	0.631	0.503	5.02088e-06	8	MAGI3
Pig	ovolt	3.0743e-09	0.271592	0.586	0.497	6.1486e-06	8	TIAM1
Pig	ovolt	3.32461e-09	0.297994	0.723	0.643	6.64921e-06	8	CAMK2D
Pig	ovolt	4.44218e-09	0.40359	0.577	0.5	8.88437e-06	8	ANKFN1
Pig	ovolt	4.81232e-09	0.423804	0.55	0.455	9.62464e-06	8	ARNTL2
Pig	ovolt	1.47906e-08	0.291334	0.588	0.465	2.95812e-05	8	PWWP3B
Pig	ovolt	5.99299e-08	0.276995	0.624	0.538	0.00011986	8	HSPA12A
Pig	ovolt	1.80762e-07	0.270283	0.712	0.645	0.000361524	8	CRIM1
Pig	ovolt	3.37084e-07	0.279283	0.608	0.506	0.000674168	8	MAP9
Pig	ovolt	1.06998e-06	0.353642	0.57	0.477	0.00213997	8	PHF24
Pig	ovolt	1.43e-06	0.265187	0.7	0.6	0.00286	8	NCAM2
Pig	ovolt	2.42147e-06	0.32258	0.372	0.448	0.00484293	8	DLK1
Pig	ovolt	2.45308e-06	0.37632	0.502	0.395	0.00490616	8	ONECUT1
Pig	ovolt	4.50385e-06	0.284155	0.563	0.433	0.0090077	8	SVOP
Pig	ovolt	7.57586e-06	0.275945	0.534	0.466	0.0151517	8	PCDH8
Pig	ovolt	7.69583e-06	0.301844	0.538	0.445	0.0153917	8	SPHKAP
Pig	ovolt	7.78892e-06	0.377097	0.545	0.459	0.0155778	8	ADAM23
Pig	ovolt	2.43217e-05	0.273431	0.59	0.492	0.0486435	8	SEZ6L2
Pig	ovolt	6.51079e-149	1.96949	0.98	0.516	1.30216e-145	9	S1PR1
Pig	ovolt	2.14907e-144	2.00711	0.97	0.547	4.29814e-141	9	SLC6A11
Pig	ovolt	1.04918e-142	1.75979	1	0.695	2.09836e-139	9	APOE
Pig	ovolt	1.44827e-140	1.73871	0.987	0.584	2.89653e-137	9	ATP1A4
Pig	ovolt	1.38254e-137	1.48983	1	0.796	2.76508e-134	9	CLU
Pig	ovolt	5.2865e-126	1.67455	0.983	0.701	1.0573e-122	9	AQP4
Pig	ovolt	9.81364e-124	1.36687	0.997	0.697	1.96273e-120	9	SPARCL1
Pig	ovolt	4.79133e-121	1.71837	0.934	0.57	9.58267e-118	9	GJA1
Pig	ovolt	2.90915e-117	1.30178	0.99	0.802	5.81831e-114	9	CPE
Pig	ovolt	1.60705e-115	1.72889	0.914	0.549	3.21409e-112	9	NOL11
Pig	ovolt	2.64882e-115	1.64283	0.927	0.565	5.29765e-112	9	SLC1A3
Pig	ovolt	1.89152e-107	1.54478	0.917	0.475	3.78304e-104	9	AGT
Pig	ovolt	1.47671e-106	1.39541	0.934	0.622	2.95342e-103	9	ATP1B2
Pig	ovolt	1.04492e-105	1.3691	0.934	0.58	2.08984e-102	9	PTPRZ1
Pig	ovolt	3.84862e-105	1.47721	0.947	0.618	7.69724e-102	9	CXCL14
Pig	ovolt	6.3532e-105	1.59782	0.917	0.523	1.27064e-101	9	SLC1A2
Pig	ovolt	1.05854e-103	1.76557	0.838	0.479	2.11709e-100	9	ETNPPL
Pig	ovolt	3.5503e-101	1.46916	0.901	0.5	7.1006e-98	9	SLC4A4
Pig	ovolt	4.15544e-101	1.15058	0.964	0.575	8.31089e-98	9	SPARC
Pig	ovolt	3.90779e-100	1.55604	0.884	0.568	7.81559e-97	9	LFNG
Pig	ovolt	1.43141e-99	1.631	0.832	0.44	2.86281e-96	9	FGFR3
Pig	ovolt	2.59344e-97	1.55517	0.842	0.481	5.18688e-94	9	RGMA
Pig	ovolt	4.48762e-95	1.4592	0.865	0.459	8.97525e-92	9	TIMP3
Pig	ovolt	2.82364e-93	1.37037	0.908	0.618	5.64729e-90	9	GPR37L1
Pig	ovolt	2.1096e-91	1.48708	0.825	0.473	4.2192e-88	9	LRIG1
Pig	ovolt	3.98112e-91	1.37087	0.911	0.61	7.96224e-88	9	ABLIM1
Pig	ovolt	1.93438e-90	1.64759	0.809	0.5	3.86877e-87	9	SLC7A10
Pig	ovolt	2.29505e-90	1.41352	0.891	0.634	4.5901e-87	9	FADS2
Pig	ovolt	3.4283e-84	1.44213	0.871	0.572	6.85661e-81	9	SLC6A20
Pig	ovolt	3.40281e-83	1.5974	0.815	0.511	6.80563e-80	9	SLC14A1
Pig	ovolt	2.24499e-81	1.26932	0.832	0.507	4.48998e-78	9	ELOVL2
Pig	ovolt	1.43398e-78	1.47379	0.752	0.446	2.86796e-75	9	ABI3BP
Pig	ovolt	8.45338e-76	0.694178	0.987	0.855	1.69068e-72	9	MT3
Pig	ovolt	1.53227e-72	1.42665	0.68	0.363	3.06453e-69	9	ADAMTS20
Pig	ovolt	4.33582e-72	1.34434	0.776	0.5	8.67165e-69	9	SLC7A11
Pig	ovolt	1.28374e-69	1.31396	0.736	0.421	2.56749e-66	9	EDNRB
Pig	ovolt	2.09573e-69	1.22112	0.716	0.414	4.19145e-66	9	SERPINH1
Pig	ovolt	8.47162e-69	1.27846	0.818	0.527	1.69432e-65	9	SLC1A4
Pig	ovolt	4.45858e-68	1.01728	0.904	0.647	8.91716e-65	9	GFAP
Pig	ovolt	2.71907e-66	0.986324	0.756	0.44	5.43815e-63	9	GPR75
Pig	ovolt	8.40401e-66	1.12999	0.815	0.546	1.6808e-62	9	BCAN
Pig	ovolt	4.3077e-64	1.1554	0.703	0.42	8.61539e-61	9	CDHR1
Pig	ovolt	3.0496e-63	1.19354	0.822	0.555	6.0992e-60	9	MGST1
Pig	ovolt	3.09256e-62	1.25351	0.759	0.482	6.18511e-59	9	GPAM
Pig	ovolt	5.54976e-62	1.13197	0.772	0.535	1.10995e-58	9	MYO10
Pig	ovolt	1.43705e-61	0.831098	0.637	0.286	2.8741e-58	9	KCNJ16
Pig	ovolt	4.38183e-58	1.10315	0.729	0.457	8.76365e-55	9	POLR3B
Pig	ovolt	4.96878e-58	1.2133	0.723	0.484	9.93756e-55	9	ENTPD2
Pig	ovolt	1.93641e-57	1.01683	0.713	0.472	3.87282e-54	9	ABCA1
Pig	ovolt	1.89777e-56	1.00016	0.789	0.54	3.79555e-53	9	CHRNB1
Pig	ovolt	2.66339e-56	1.14963	0.719	0.478	5.32678e-53	9	PTCH1
Pig	ovolt	2.01779e-55	0.958019	0.627	0.349	4.03558e-52	9	PAMR1
Pig	ovolt	1.27516e-52	1.05131	0.653	0.419	2.55033e-49	9	PLEKHH2
Pig	ovolt	1.94747e-52	0.981165	0.743	0.507	3.89494e-49	9	ITPR2
Pig	ovolt	2.42696e-52	0.874968	0.785	0.538	4.85393e-49	9	TST
Pig	ovolt	2.56523e-52	0.938725	0.706	0.45	5.13047e-49	9	NFIB
Pig	ovolt	3.43982e-52	1.02502	0.733	0.514	6.87965e-49	9	VCAM1
Pig	ovolt	5.14714e-52	1.17466	0.7	0.468	1.02943e-48	9	ZNRF3
Pig	ovolt	1.5458e-51	1.0482	0.802	0.592	3.09159e-48	9	LUZP2
Pig	ovolt	1.96216e-50	1.21209	0.71	0.504	3.92431e-47	9	ITGA6
Pig	ovolt	2.16567e-50	1.1852	0.71	0.439	4.33134e-47	9	ACSBG1
Pig	ovolt	2.28334e-49	0.965958	0.795	0.581	4.56668e-46	9	AHCYL1
Pig	ovolt	2.63965e-49	1.10619	0.792	0.617	5.27931e-46	9	NCAN
Pig	ovolt	1.68576e-48	0.949888	0.627	0.418	3.37152e-45	9	GLI3
Pig	ovolt	9.9219e-48	1.11512	0.743	0.546	1.98438e-44	9	LGR4
Pig	ovolt	1.5915e-46	0.835493	0.739	0.511	3.183e-43	9	PSAT1
Pig	ovolt	2.33785e-46	0.922291	0.795	0.613	4.67571e-43	9	GRAMD2B
Pig	ovolt	7.54179e-46	1.12251	0.693	0.516	1.50836e-42	9	ITGA7
Pig	ovolt	9.04546e-46	0.970902	0.7	0.529	1.80909e-42	9	FIBIN
Pig	ovolt	2.15012e-45	0.885657	0.858	0.706	4.30025e-42	9	SLC6A1
Pig	ovolt	3.69255e-45	0.771749	0.888	0.702	7.38509e-42	9	PTN
Pig	ovolt	7.44866e-45	1.02674	0.785	0.598	1.48973e-41	9	TTYH1
Pig	ovolt	9.39446e-42	0.926527	0.776	0.602	1.87889e-38	9	NR2F1
Pig	ovolt	1.88592e-41	0.575178	0.587	0.368	3.77184e-38	9	NTSR2
Pig	ovolt	2.55653e-41	0.888965	0.677	0.517	5.11305e-38	9	EPHX2
Pig	ovolt	1.41279e-40	0.557863	0.568	0.391	2.82557e-37	9	CCDC60
Pig	ovolt	9.03532e-40	0.832518	0.762	0.592	1.80706e-36	9	HEPACAM
Pig	ovolt	1.55131e-39	0.797174	0.842	0.669	3.10262e-36	9	TMEM47
Pig	ovolt	2.64601e-39	0.878505	0.647	0.451	5.29202e-36	9	SLC12A4
Pig	ovolt	4.14616e-39	0.953733	0.749	0.568	8.29233e-36	9	S100A14
Pig	ovolt	2.73713e-38	0.841513	0.756	0.577	5.47426e-35	9	NDRG2
Pig	ovolt	5.09682e-38	0.790138	0.776	0.588	1.01936e-34	9	DDR1
Pig	ovolt	5.75599e-38	0.298939	0.525	0.3	1.1512e-34	9	LTBP1
Pig	ovolt	3.15244e-37	0.439791	0.495	0.244	6.30488e-34	9	DIO2
Pig	ovolt	4.63383e-37	0.804103	0.726	0.545	9.26766e-34	9	KCNJ10
Pig	ovolt	5.77882e-37	0.960418	0.653	0.473	1.15576e-33	9	PON2
Pig	ovolt	3.89258e-36	0.925297	0.65	0.494	7.78516e-33	9	VSIR
Pig	ovolt	1.14979e-35	0.441368	0.908	0.761	2.29958e-32	9	S100A1
Pig	ovolt	4.66835e-35	0.400947	0.581	0.402	9.33671e-32	9	DDR2
Pig	ovolt	1.04719e-34	0.73884	0.64	0.435	2.09438e-31	9	CFAP100
Pig	ovolt	1.24512e-34	0.941869	0.677	0.527	2.49024e-31	9	FJX1
Pig	ovolt	2.51609e-34	0.972973	0.673	0.515	5.03218e-31	9	TMEM100
Pig	ovolt	8.02481e-34	0.93602	0.657	0.492	1.60496e-30	9	ADGRV1
Pig	ovolt	5.483e-33	1.12443	0.63	0.48	1.0966e-29	9	NID1
Pig	ovolt	2.70773e-32	1.11962	0.634	0.479	5.41546e-29	9	CD38
Pig	ovolt	3.12576e-32	0.775543	0.733	0.571	6.25151e-29	9	P3H1
Pig	ovolt	6.79696e-32	0.684313	0.554	0.367	1.35939e-28	9	LCAT
Pig	ovolt	5.83822e-31	0.749009	0.561	0.352	1.16764e-27	9	SPATA6
Pig	ovolt	1.09758e-30	0.639386	0.67	0.537	2.19515e-27	9	ARAP2
Pig	ovolt	1.32932e-30	0.711708	0.703	0.556	2.65865e-27	9	ZFP36L1
Pig	ovolt	1.65089e-30	0.841048	0.657	0.461	3.30177e-27	9	RNASE1
Pig	ovolt	3.61563e-30	0.505162	0.521	0.305	7.23125e-27	9	ABCD2
Pig	ovolt	1.34376e-29	0.997942	0.647	0.511	2.68753e-26	9	TRPM3
Pig	ovolt	2.26556e-29	0.71457	0.644	0.514	4.53112e-26	9	PDK4
Pig	ovolt	3.01149e-29	0.558888	0.604	0.475	6.02298e-26	9	MERTK
Pig	ovolt	2.56536e-28	0.600688	0.634	0.474	5.13072e-25	9	SSPN
Pig	ovolt	3.70474e-28	0.395519	0.498	0.27	7.40948e-25	9	GPC4
Pig	ovolt	1.76608e-27	0.587737	0.581	0.443	3.53215e-24	9	TNNI3
Pig	ovolt	1.85773e-27	0.906963	0.627	0.471	3.71547e-24	9	JAM2
Pig	ovolt	4.53629e-27	0.420155	0.512	0.334	9.07257e-24	9	HEY2
Pig	ovolt	2.45556e-26	0.722972	0.591	0.459	4.91112e-23	9	TMEM52
Pig	ovolt	1.3405e-25	0.380979	0.63	0.471	2.681e-22	9	S100A10
Pig	ovolt	3.22225e-25	0.36713	0.63	0.463	6.4445e-22	9	TMEM123
Pig	ovolt	5.01128e-25	0.56406	0.703	0.525	1.00226e-21	9	S100A6
Pig	ovolt	8.17124e-25	0.316104	0.495	0.338	1.63425e-21	9	PAX6
Pig	ovolt	8.17448e-25	0.639411	0.624	0.469	1.6349e-21	9	RRAGD
Pig	ovolt	1.5366e-24	0.905402	0.601	0.481	3.0732e-21	9	SLC7A2
Pig	ovolt	6.1646e-24	0.522534	0.554	0.445	1.23292e-20	9	PDGFRB
Pig	ovolt	6.30028e-24	0.755856	0.66	0.548	1.26006e-20	9	PAQR8
Pig	ovolt	2.74857e-23	0.860531	0.528	0.305	5.49715e-20	9	TNC
Pig	ovolt	3.63456e-23	0.426744	0.891	0.71	7.26911e-20	9	ALDOC
Pig	ovolt	4.47967e-23	0.429235	0.891	0.706	8.95935e-20	9	PIGS
Pig	ovolt	1.18172e-22	0.292663	0.875	0.718	2.36343e-19	9	PTGDS
Pig	ovolt	1.41373e-22	0.757048	0.673	0.539	2.82746e-19	9	FOLH1B
Pig	ovolt	1.77467e-22	0.390815	0.515	0.35	3.54935e-19	9	IQGAP2
Pig	ovolt	2.99462e-22	0.550107	0.743	0.604	5.98925e-19	9	NTM
Pig	ovolt	2.34933e-21	0.680546	0.564	0.419	4.69866e-18	9	PARD3B
Pig	ovolt	2.40987e-21	0.833124	0.541	0.399	4.81974e-18	9	PREX2
Pig	ovolt	5.14263e-21	0.739923	0.686	0.562	1.02853e-17	9	CNN3
Pig	ovolt	5.92063e-21	0.747663	0.62	0.536	1.18413e-17	9	LHFPL6
Pig	ovolt	6.0893e-21	0.651873	0.581	0.415	1.21786e-17	9	PLCD3
Pig	ovolt	1.52939e-20	0.408257	0.561	0.424	3.05878e-17	9	GUCY1A1
Pig	ovolt	2.09197e-20	0.352183	0.894	0.827	4.18395e-17	9	DBI
Pig	ovolt	2.3875e-20	0.52226	0.485	0.306	4.775e-17	9	FZD6
Pig	ovolt	2.95544e-20	0.786237	0.528	0.367	5.91087e-17	9	SLC39A12
Pig	ovolt	3.23364e-20	0.551873	0.587	0.471	6.46728e-17	9	UTRN
Pig	ovolt	6.16286e-20	0.633296	0.723	0.616	1.23257e-16	9	ATP2B4
Pig	ovolt	1.26419e-19	0.83524	0.584	0.505	2.52839e-16	9	SOX9
Pig	ovolt	1.71955e-19	0.503385	0.759	0.619	3.4391e-16	9	DMD
Pig	ovolt	3.54577e-19	0.299846	0.515	0.422	7.09155e-16	9	NFKBIZ
Pig	ovolt	7.0138e-19	0.418532	0.647	0.534	1.40276e-15	9	ZFP36L2
Pig	ovolt	1.0996e-18	0.581523	0.591	0.501	2.1992e-15	9	AMOT
Pig	ovolt	1.34434e-18	0.681211	0.548	0.432	2.68868e-15	9	WLS
Pig	ovolt	1.45668e-18	0.544475	0.554	0.461	2.91336e-15	9	CCDC171
Pig	ovolt	2.67825e-18	0.366297	0.726	0.611	5.35649e-15	9	FRMD4A
Pig	ovolt	1.35488e-17	0.437004	0.541	0.434	2.70976e-14	9	EZR
Pig	ovolt	2.74271e-17	0.502043	0.508	0.406	5.48542e-14	9	HAPLN1
Pig	ovolt	6.56105e-17	0.748244	0.594	0.491	1.31221e-13	9	USP53
Pig	ovolt	8.74091e-17	0.78939	0.571	0.516	1.74818e-13	9	COL11A1
Pig	ovolt	1.18367e-16	0.432361	0.535	0.403	2.36733e-13	9	ITPRID1
Pig	ovolt	1.43123e-16	0.326192	0.861	0.77	2.86246e-13	9	GPM6B
Pig	ovolt	3.45894e-16	0.477473	0.548	0.429	6.91788e-13	9	SPATA17
Pig	ovolt	7.32582e-16	0.37028	0.818	0.736	1.46516e-12	9	QKI
Pig	ovolt	7.94899e-16	0.348808	0.485	0.35	1.5898e-12	9	MT1A
Pig	ovolt	1.04218e-15	0.564588	0.7	0.602	2.08436e-12	9	ALCAM
Pig	ovolt	1.05021e-15	0.740563	0.647	0.535	2.10043e-12	9	PLCB4
Pig	ovolt	1.07691e-15	0.647917	0.574	0.466	2.15382e-12	9	MGLL
Pig	ovolt	1.58617e-15	0.277358	0.578	0.487	3.17233e-12	9	CAPS
Pig	ovolt	1.64394e-15	0.374633	0.756	0.719	3.28788e-12	9	SAT1
Pig	ovolt	2.64935e-15	0.362004	0.505	0.416	5.29869e-12	9	SMC4
Pig	ovolt	2.68691e-15	0.279995	0.584	0.501	5.37382e-12	9	ANKFN1
Pig	ovolt	2.7413e-15	0.333591	0.673	0.576	5.4826e-12	9	TP53BP2
Pig	ovolt	3.30895e-15	0.5511	0.607	0.533	6.61791e-12	9	NFIA
Pig	ovolt	1.30947e-14	0.508418	0.551	0.474	2.61895e-11	9	CAT
Pig	ovolt	1.43543e-14	0.407859	0.439	0.312	2.87086e-11	9	VWA3A
Pig	ovolt	1.60549e-14	0.274584	0.568	0.484	3.21098e-11	9	VMAC
Pig	ovolt	1.68023e-14	0.367638	0.657	0.531	3.36046e-11	9	SCRG1
Pig	ovolt	2.45421e-14	0.695045	0.488	0.328	4.90842e-11	9	EPHX1
Pig	ovolt	3.95711e-14	0.628406	0.465	0.299	7.91423e-11	9	IL33
Pig	ovolt	5.86345e-14	0.711466	0.488	0.398	1.17269e-10	9	BMPR1B
Pig	ovolt	6.93794e-14	0.292565	0.594	0.517	1.38759e-10	9	DNAH10
Pig	ovolt	1.19422e-13	0.585653	0.528	0.452	2.38843e-10	9	RNASE4
Pig	ovolt	1.21038e-13	0.6373	0.564	0.466	2.42076e-10	9	TSPAN33
Pig	ovolt	1.5963e-13	0.693538	0.515	0.46	3.19261e-10	9	MFGE8
Pig	ovolt	2.15314e-13	0.518338	0.601	0.504	4.30628e-10	9	ETV1
Pig	ovolt	1.29073e-12	0.3342	0.515	0.494	2.58145e-09	9	PLEKHG1
Pig	ovolt	1.46125e-12	0.375479	0.719	0.61	2.9225e-09	9	GABRG1
Pig	ovolt	6.36855e-12	0.337297	0.558	0.51	1.27371e-08	9	ANXA5
Pig	ovolt	1.53697e-11	0.769144	0.538	0.482	3.07394e-08	9	RARRES2
Pig	ovolt	2.00483e-11	0.277729	0.528	0.506	4.00966e-08	9	MOK
Pig	ovolt	2.0349e-11	0.432393	0.548	0.437	4.06979e-08	9	RORB
Pig	ovolt	3.12398e-11	0.622018	0.545	0.49	6.24796e-08	9	ID4
Pig	ovolt	4.68387e-11	0.326679	0.736	0.641	9.36774e-08	9	SCD
Pig	ovolt	5.00317e-11	0.299051	0.518	0.489	1.00063e-07	9	IFIT1
Pig	ovolt	6.03997e-11	0.311504	0.475	0.398	1.20799e-07	9	THBS1
Pig	ovolt	9.18603e-11	0.713369	0.244	0.472	1.83721e-07	9	FZD5
Pig	ovolt	1.20472e-10	0.580423	0.637	0.624	2.40943e-07	9	ITGAV
Pig	ovolt	5.75476e-10	0.652538	0.498	0.422	1.15095e-06	9	PDLIM3
Pig	ovolt	1.56646e-09	0.679533	0.515	0.478	3.13293e-06	9	LGI4
Pig	ovolt	2.467e-09	0.788447	0.564	0.522	4.93399e-06	9	ACSS3
Pig	ovolt	4.3512e-09	0.705047	0.449	0.348	8.70239e-06	9	DTHD1
Pig	ovolt	6.62496e-09	0.415948	0.614	0.582	1.32499e-05	9	GOLIM4
Pig	ovolt	6.76211e-09	0.521184	0.554	0.49	1.35242e-05	9	CEP83
Pig	ovolt	8.95252e-09	0.43798	0.564	0.512	1.7905e-05	9	ID2
Pig	ovolt	1.75101e-08	0.577507	0.515	0.483	3.50201e-05	9	RFTN2
Pig	ovolt	1.86907e-08	0.545018	0.446	0.365	3.73814e-05	9	SOX6
Pig	ovolt	2.14799e-08	0.385573	0.611	0.553	4.29597e-05	9	TEAD1
Pig	ovolt	2.65783e-08	0.686356	0.525	0.522	5.31567e-05	9	PROS1
Pig	ovolt	4.70104e-08	0.522856	0.439	0.357	9.40208e-05	9	MRVI1
Pig	ovolt	1.03838e-07	0.255712	0.307	0.497	0.000207675	9	CMYA5
Pig	ovolt	1.78757e-07	0.283614	0.485	0.42	0.000357514	9	SIX3
Pig	ovolt	2.27911e-07	0.335592	0.597	0.544	0.000455823	9	DPYSL3
Pig	ovolt	2.41752e-07	0.262086	0.686	0.634	0.000483504	9	GLUD1
Pig	ovolt	3.77142e-07	0.7387	0.492	0.447	0.000754284	9	SLITRK2
Pig	ovolt	5.83615e-07	0.516043	0.406	0.296	0.00116723	9	FOXB1
Pig	ovolt	6.29994e-07	0.569939	0.469	0.441	0.00125999	9	ATP10B
Pig	ovolt	7.37382e-07	0.285333	0.518	0.49	0.00147476	9	PHACTR2
Pig	ovolt	1.01024e-06	0.560655	0.422	0.38	0.00202048	9	ID3
Pig	ovolt	1.32271e-06	0.686966	0.485	0.442	0.00264542	9	CAPS2
Pig	ovolt	1.86209e-06	0.267536	0.65	0.581	0.00372419	9	GABBR2
Pig	ovolt	2.11544e-06	0.448136	0.455	0.41	0.00423089	9	CHRDL1
Pig	ovolt	2.22537e-06	0.288924	0.584	0.539	0.00445073	9	ADIRF
Pig	ovolt	3.90908e-06	0.438094	0.488	0.453	0.00781815	9	MSN
Pig	ovolt	4.47926e-06	0.49356	0.479	0.467	0.00895852	9	OGN
Pig	ovolt	4.57514e-06	0.452782	0.426	0.369	0.00915029	9	LPL
Pig	ovolt	5.21687e-06	0.488841	0.465	0.416	0.0104337	9	SLC25A48
Pig	ovolt	5.31326e-06	0.327313	0.373	0.178	0.0106265	9	RPE65
Pig	ovolt	7.21321e-06	0.262636	0.432	0.401	0.0144264	9	SLC2A12
Pig	ovolt	7.98451e-06	0.258565	0.188	0.317	0.015969	9	ADAMTS9
Pig	ovolt	1.19836e-141	1.55358	0.98	0.473	2.39672e-138	10	SLC17A6
Pig	ovolt	2.91572e-127	1.36075	0.915	0.453	5.83144e-124	10	NPTX2
Pig	ovolt	3.55651e-126	0.974507	0.878	0.482	7.11302e-123	10	ICAM5
Pig	ovolt	2.8332e-122	1.51733	0.901	0.42	5.6664e-119	10	ADCYAP1
Pig	ovolt	2.75525e-117	1.4056	0.915	0.498	5.51051e-114	10	CBLN1
Pig	ovolt	6.06386e-102	1.0727	0.976	0.566	1.21277e-98	10	VSNL1
Pig	ovolt	7.72046e-99	0.89275	0.803	0.292	1.54409e-95	10	FEZF1
Pig	ovolt	4.57263e-97	0.704197	0.813	0.363	9.14527e-94	10	LEPR
Pig	ovolt	9.90657e-96	0.741074	0.793	0.354	1.98131e-92	10	ADAMTS3
Pig	ovolt	5.67096e-94	0.253518	0.735	0.252	1.13419e-90	10	TM4SF4
Pig	ovolt	5.11695e-93	1.03221	0.922	0.485	1.02339e-89	10	CDH13
Pig	ovolt	2.53461e-92	0.912851	0.966	0.536	5.06922e-89	10	PLPPR4
Pig	ovolt	7.33273e-91	0.905571	0.993	0.565	1.46655e-87	10	SCN2A
Pig	ovolt	8.06735e-89	0.994715	0.929	0.538	1.61347e-85	10	HPCAL4
Pig	ovolt	8.55531e-89	0.354135	0.786	0.275	1.71106e-85	10	BCL11A
Pig	ovolt	9.65029e-89	0.676181	0.81	0.415	1.93006e-85	10	ANKRD34B
Pig	ovolt	4.39026e-85	0.957743	0.952	0.579	8.78052e-82	10	SEZ6L
Pig	ovolt	5.45191e-85	1.06436	0.932	0.585	1.09038e-81	10	CACNA2D1
Pig	ovolt	2.30416e-82	0.936259	0.922	0.462	4.60833e-79	10	SERPINI1
Pig	ovolt	3.01403e-82	0.960634	1	0.728	6.02807e-79	10	DIRAS3
Pig	ovolt	8.11877e-81	0.356738	0.762	0.342	1.62375e-77	10	C1QL2
Pig	ovolt	8.71889e-81	0.812325	0.993	0.727	1.74378e-77	10	PCSK1N
Pig	ovolt	9.39205e-81	0.896692	0.963	0.588	1.87841e-77	10	NSF
Pig	ovolt	7.28078e-80	0.743727	0.963	0.553	1.45616e-76	10	GABRB1
Pig	ovolt	5.5295e-79	0.927684	0.84	0.425	1.1059e-75	10	DGKG
Pig	ovolt	1.06843e-78	0.923733	0.946	0.607	2.13685e-75	10	ATP2B4
Pig	ovolt	3.17195e-78	0.262376	0.755	0.34	6.34391e-75	10	GRP
Pig	ovolt	3.75858e-78	0.923656	0.949	0.545	7.51716e-75	10	THY1
Pig	ovolt	7.77608e-77	0.571823	0.837	0.394	1.55522e-73	10	HPCA
Pig	ovolt	1.61471e-75	0.345933	0.779	0.364	3.22941e-72	10	RPRML
Pig	ovolt	2.92605e-75	0.712942	0.939	0.582	5.8521e-72	10	SYT5
Pig	ovolt	8.65687e-75	0.783246	0.997	0.757	1.73137e-71	10	AHI1
Pig	ovolt	1.18449e-74	0.743538	0.952	0.595	2.36898e-71	10	TUBA4A
Pig	ovolt	2.70487e-74	0.897461	0.864	0.424	5.40973e-71	10	CAMKV
Pig	ovolt	4.50805e-73	0.68073	0.878	0.545	9.0161e-70	10	NYAP2
Pig	ovolt	1.32865e-72	0.618404	0.854	0.445	2.6573e-69	10	ARNTL2
Pig	ovolt	1.95962e-72	0.736106	0.82	0.494	3.91925e-69	10	COCH
Pig	ovolt	2.34988e-72	0.783816	0.901	0.544	4.69975e-69	10	CAMK2A
Pig	ovolt	3.20529e-72	0.686792	0.932	0.595	6.41058e-69	10	PTPRH
Pig	ovolt	1.09996e-70	0.757939	0.997	0.723	2.19993e-67	10	STMN2
Pig	ovolt	4.15643e-70	0.721442	0.854	0.49	8.31285e-67	10	RBFOX1
Pig	ovolt	3.75664e-69	0.773351	0.888	0.455	7.51328e-66	10	VSTM2L
Pig	ovolt	4.83664e-69	0.280929	0.762	0.304	9.67328e-66	10	SYT6
Pig	ovolt	2.62451e-68	0.594939	0.925	0.541	5.24903e-65	10	L1CAM
Pig	ovolt	5.8226e-68	0.878841	0.895	0.535	1.16452e-64	10	SPOCK3
Pig	ovolt	2.76507e-67	0.755645	0.925	0.557	5.53014e-64	10	RYR2
Pig	ovolt	3.64371e-67	0.816716	0.949	0.617	7.28741e-64	10	PAM
Pig	ovolt	5.35748e-67	0.541596	0.905	0.554	1.0715e-63	10	MYT1L
Pig	ovolt	6.69901e-67	0.680609	0.986	0.692	1.3398e-63	10	CAMK2B
Pig	ovolt	6.96724e-67	0.77248	0.905	0.519	1.39345e-63	10	NAPB
Pig	ovolt	1.56426e-65	0.626222	0.997	0.835	3.12852e-62	10	CALM1
Pig	ovolt	1.79162e-65	0.557523	0.901	0.529	3.58325e-62	10	HSPA12A
Pig	ovolt	4.79377e-65	0.304701	0.816	0.416	9.58754e-62	10	RGS7BP
Pig	ovolt	1.08219e-64	0.666934	0.922	0.558	2.16439e-61	10	EFNB3
Pig	ovolt	4.12974e-64	0.346318	0.857	0.441	8.25949e-61	10	GPX3
Pig	ovolt	4.23151e-64	0.742194	0.963	0.677	8.46302e-61	10	NEFL
Pig	ovolt	4.56744e-64	0.514203	0.908	0.541	9.13488e-61	10	GABRA2
Pig	ovolt	1.65252e-63	0.664157	0.905	0.611	3.30503e-60	10	GRIN1
Pig	ovolt	6.07444e-63	0.425291	0.864	0.495	1.21489e-59	10	SLC41A2
Pig	ovolt	6.6904e-63	0.535542	0.782	0.452	1.33808e-59	10	BDNF
Pig	ovolt	6.78944e-63	0.681577	0.963	0.572	1.35789e-59	10	RIMS2
Pig	ovolt	7.93094e-63	0.779694	0.908	0.586	1.58619e-59	10	FBXW7
Pig	ovolt	2.9781e-62	0.700918	0.983	0.647	5.9562e-59	10	INPP5F
Pig	ovolt	3.11193e-62	0.47197	0.752	0.414	6.22386e-59	10	GABRD
Pig	ovolt	9.35634e-62	0.694344	0.942	0.572	1.87127e-58	10	SCN1A
Pig	ovolt	1.16767e-61	0.798532	0.844	0.47	2.33534e-58	10	PLCXD3
Pig	ovolt	1.57732e-61	0.708	0.922	0.536	3.15464e-58	10	SNAP91
Pig	ovolt	5.49235e-61	0.433513	0.707	0.284	1.09847e-57	10	TMEM215
Pig	ovolt	6.08988e-61	0.733422	0.993	0.706	1.21798e-57	10	SLC26A11
Pig	ovolt	6.63838e-61	0.647243	1	0.757	1.32768e-57	10	ATP1B1
Pig	ovolt	1.15286e-60	0.998691	0.789	0.486	2.30571e-57	10	GABRA5
Pig	ovolt	3.12944e-60	0.644662	0.85	0.468	6.25887e-57	10	PHF24
Pig	ovolt	1.88529e-59	0.65835	0.952	0.582	3.77057e-56	10	GABRG2
Pig	ovolt	2.4599e-59	0.63983	0.997	0.703	4.9198e-56	10	GRIA2
Pig	ovolt	4.45919e-59	0.428611	0.827	0.438	8.91838e-56	10	NTNG1
Pig	ovolt	5.8253e-59	0.726546	0.993	0.736	1.16506e-55	10	UCHL1
Pig	ovolt	1.44347e-58	0.541313	0.918	0.594	2.88695e-55	10	SULT4A1
Pig	ovolt	1.87372e-58	0.651027	0.765	0.333	3.74744e-55	10	SV2B
Pig	ovolt	2.26413e-58	0.676608	0.976	0.642	4.52827e-55	10	SYT1
Pig	ovolt	2.93289e-58	0.616014	0.949	0.634	5.86578e-55	10	PPFIA2
Pig	ovolt	1.34907e-57	0.683228	0.993	0.704	2.69815e-54	10	GAP43
Pig	ovolt	1.49353e-57	0.461091	0.827	0.447	2.98705e-54	10	TNFRSF21
Pig	ovolt	1.58606e-57	0.752771	0.833	0.461	3.17211e-54	10	NCDN
Pig	ovolt	2.4443e-57	0.67959	0.986	0.603	4.88861e-54	10	CALY
Pig	ovolt	3.76031e-57	0.65677	0.932	0.585	7.52063e-54	10	ELOVL4
Pig	ovolt	3.82849e-57	0.695924	0.932	0.553	7.65697e-54	10	CLSTN3
Pig	ovolt	1.08703e-56	0.728765	0.847	0.473	2.17407e-53	10	CNR1
Pig	ovolt	2.01272e-56	0.675195	0.799	0.475	4.02545e-53	10	GLRA2
Pig	ovolt	3.19518e-56	0.698138	0.99	0.694	6.39035e-53	10	PEG10
Pig	ovolt	6.47508e-56	0.5579	1	0.888	1.29502e-52	10	STPG4
Pig	ovolt	1.96175e-55	0.42785	0.786	0.431	3.9235e-52	10	DLK1
Pig	ovolt	6.91397e-55	0.597626	0.98	0.675	1.38279e-51	10	SNAP25
Pig	ovolt	1.38978e-54	0.397078	0.793	0.359	2.77957e-51	10	ENTPD3
Pig	ovolt	1.90277e-54	0.586136	0.986	0.691	3.80554e-51	10	NPTN
Pig	ovolt	2.05343e-54	0.697062	0.878	0.517	4.10687e-51	10	GABRB3
Pig	ovolt	3.97434e-54	0.647025	0.966	0.678	7.94868e-51	10	NDN
Pig	ovolt	8.79482e-54	0.599526	0.986	0.733	1.75896e-50	10	TMSB10
Pig	ovolt	1.25516e-53	0.617269	0.976	0.716	2.51032e-50	10	YWHAH
Pig	ovolt	2.40559e-53	0.432605	0.888	0.561	4.81118e-50	10	GLRB
Pig	ovolt	2.42959e-53	0.579088	0.956	0.67	4.85918e-50	10	PPP3CA
Pig	ovolt	2.47303e-53	0.583793	0.925	0.583	4.94605e-50	10	ST8SIA3
Pig	ovolt	3.60092e-53	0.596685	0.946	0.632	7.20185e-50	10	MLLT11
Pig	ovolt	6.31837e-53	0.294228	0.799	0.417	1.26367e-49	10	LRRC6
Pig	ovolt	7.38506e-53	0.881482	0.765	0.386	1.47701e-49	10	PDYN
Pig	ovolt	7.79545e-53	0.520258	0.922	0.53	1.55909e-49	10	OPCML
Pig	ovolt	1.22655e-52	0.597592	0.973	0.655	2.4531e-49	10	PREPL
Pig	ovolt	1.69717e-52	0.461267	0.871	0.501	3.39433e-49	10	SIPA1L1
Pig	ovolt	3.26905e-52	0.605419	1	0.706	6.5381e-49	10	PLD3
Pig	ovolt	9.69171e-52	0.365873	0.84	0.437	1.93834e-48	10	KCNC2
Pig	ovolt	1.91833e-51	0.620233	0.969	0.658	3.83665e-48	10	NSG2
Pig	ovolt	3.36423e-51	0.611461	0.898	0.546	6.72845e-48	10	SLC12A5
Pig	ovolt	3.37068e-51	0.619205	0.823	0.468	6.74136e-48	10	EPDR1
Pig	ovolt	3.75412e-51	0.534028	0.881	0.565	7.50823e-48	10	GALNT13
Pig	ovolt	1.34863e-50	0.516339	0.912	0.501	2.69726e-47	10	DNM1
Pig	ovolt	7.71029e-50	0.634161	0.939	0.599	1.54206e-46	10	STMN3
Pig	ovolt	8.39043e-50	0.362578	0.84	0.519	1.67809e-46	10	ST8SIA4
Pig	ovolt	5.84817e-49	0.561715	0.986	0.676	1.16963e-45	10	B4GAT1
Pig	ovolt	1.25166e-48	0.609792	0.755	0.455	2.50331e-45	10	GPR149
Pig	ovolt	3.03926e-48	0.519968	0.898	0.551	6.07853e-45	10	NME1
Pig	ovolt	3.73122e-48	0.566017	0.959	0.637	7.46244e-45	10	RAMP3
Pig	ovolt	4.3805e-48	0.658399	0.922	0.592	8.76099e-45	10	KLHL13
Pig	ovolt	6.65504e-47	0.523878	1	0.861	1.33101e-43	10	TTC3
Pig	ovolt	7.99791e-47	0.602597	0.912	0.634	1.59958e-43	10	CADM3
Pig	ovolt	1.92081e-46	0.379453	0.813	0.542	3.84163e-43	10	SDC2
Pig	ovolt	2.45298e-46	0.568575	0.935	0.598	4.90597e-43	10	ARV1
Pig	ovolt	2.56204e-46	0.809025	0.793	0.492	5.12407e-43	10	SNCA
Pig	ovolt	2.66819e-46	0.470476	0.874	0.551	5.33637e-43	10	RAB9B
Pig	ovolt	2.79925e-46	0.451034	0.769	0.431	5.5985e-43	10	TMEM163
Pig	ovolt	7.30221e-46	0.569769	0.952	0.563	1.46044e-42	10	ENO2
Pig	ovolt	2.49392e-45	0.524386	0.925	0.585	4.98785e-42	10	RAB3A
Pig	ovolt	3.66451e-45	0.394291	0.908	0.545	7.32901e-42	10	CHGA
Pig	ovolt	7.8955e-45	0.628522	0.796	0.466	1.5791e-41	10	PCSK2
Pig	ovolt	9.9039e-45	0.526202	0.898	0.566	1.98078e-41	10	PGM2L1
Pig	ovolt	1.71483e-44	0.527102	0.929	0.593	3.42966e-41	10	MAP7D2
Pig	ovolt	3.75326e-44	0.27574	0.789	0.399	7.50652e-41	10	GSTM3
Pig	ovolt	4.09855e-44	0.513741	0.735	0.394	8.1971e-41	10	ZDHHC22
Pig	ovolt	5.41328e-44	0.543948	0.959	0.596	1.08266e-40	10	TMEM59L
Pig	ovolt	1.84006e-43	0.341392	0.874	0.609	3.68013e-40	10	PACSIN1
Pig	ovolt	2.43677e-43	0.260327	0.776	0.412	4.87353e-40	10	PDP1
Pig	ovolt	3.40318e-43	0.585568	1	0.779	6.80636e-40	10	TUBB2B
Pig	ovolt	6.23061e-43	0.506726	0.997	0.785	1.24612e-39	10	RTN1
Pig	ovolt	7.69463e-43	0.527848	0.942	0.639	1.53893e-39	10	NRSN1
Pig	ovolt	8.38857e-43	0.380658	0.769	0.436	1.67771e-39	10	ARL4A
Pig	ovolt	1.97536e-42	0.262689	0.738	0.353	3.95072e-39	10	GPR176
Pig	ovolt	3.41907e-42	0.482122	0.799	0.442	6.83815e-39	10	PTPN5
Pig	ovolt	6.52065e-42	1.28216	0.704	0.388	1.30413e-38	10	TAC1
Pig	ovolt	6.55854e-42	0.346891	0.874	0.55	1.31171e-38	10	SNCB
Pig	ovolt	7.61379e-42	0.37127	0.898	0.519	1.52276e-38	10	MEST
Pig	ovolt	9.67174e-42	0.489116	0.837	0.498	1.93435e-38	10	ARPP21
Pig	ovolt	2.42109e-41	0.457619	0.901	0.601	4.84217e-38	10	VWA5A
Pig	ovolt	3.078e-41	0.613599	0.793	0.528	6.156e-38	10	LRATD1
Pig	ovolt	3.14448e-41	0.561512	0.799	0.525	6.28897e-38	10	SLC7A14
Pig	ovolt	3.28587e-41	0.470052	0.932	0.641	6.57173e-38	10	CHL1
Pig	ovolt	6.09766e-41	0.540964	0.912	0.641	1.21953e-37	10	SNX10
Pig	ovolt	9.94036e-41	0.38799	0.857	0.455	1.98807e-37	10	TMEM255A
Pig	ovolt	1.06678e-40	1.10771	0.752	0.488	2.13355e-37	10	SST
Pig	ovolt	2.59052e-40	0.498701	0.915	0.589	5.18105e-37	10	ARMCX5
Pig	ovolt	2.73336e-40	0.536545	0.755	0.396	5.46673e-37	10	SCN2B
Pig	ovolt	3.05154e-40	0.439662	0.755	0.443	6.10308e-37	10	SYT7
Pig	ovolt	3.18832e-40	0.613637	0.786	0.469	6.37664e-37	10	PSMD10
Pig	ovolt	3.40056e-40	0.477779	0.952	0.645	6.80112e-37	10	STXBP1
Pig	ovolt	5.38514e-40	0.254026	0.769	0.496	1.07703e-36	10	CPLX1
Pig	ovolt	6.82994e-40	0.452292	0.813	0.426	1.36599e-36	10	SVOP
Pig	ovolt	7.74013e-40	0.418557	0.816	0.482	1.54803e-36	10	FADS6
Pig	ovolt	8.29001e-40	0.475347	0.942	0.644	1.658e-36	10	SCG5
Pig	ovolt	1.13913e-39	0.392015	0.823	0.543	2.27826e-36	10	KLHL23
Pig	ovolt	1.16985e-39	0.512488	0.755	0.396	2.3397e-36	10	JAML
Pig	ovolt	1.31531e-39	0.488664	0.986	0.804	2.63062e-36	10	YWHAB
Pig	ovolt	2.39967e-39	0.405344	0.83	0.555	4.79933e-36	10	SLIT2
Pig	ovolt	3.12075e-39	0.307987	0.667	0.284	6.2415e-36	10	HTR2A
Pig	ovolt	4.64763e-39	0.473758	0.963	0.619	9.29527e-36	10	DKK3
Pig	ovolt	4.68796e-39	0.259361	0.776	0.444	9.37593e-36	10	KIT
Pig	ovolt	7.18685e-39	0.307501	0.884	0.613	1.43737e-35	10	ATP6V1A
Pig	ovolt	7.65712e-39	0.516701	0.918	0.589	1.53142e-35	10	SV2A
Pig	ovolt	8.87912e-39	0.485923	0.888	0.58	1.77582e-35	10	RAB3C
Pig	ovolt	1.09593e-38	0.551381	0.779	0.453	2.19186e-35	10	NR2F2
Pig	ovolt	1.4369e-38	0.427307	0.864	0.509	2.8738e-35	10	OCIAD2
Pig	ovolt	1.47079e-38	0.281847	0.741	0.45	2.94157e-35	10	SATB1
Pig	ovolt	2.94514e-38	0.516888	0.949	0.672	5.89028e-35	10	NSG1
Pig	ovolt	3.96431e-38	0.575686	0.827	0.536	7.92863e-35	10	MAP2K1
Pig	ovolt	5.00109e-38	0.484107	0.932	0.628	1.00022e-34	10	TAGLN3
Pig	ovolt	5.4108e-38	0.467619	0.952	0.659	1.08216e-34	10	TMEM130
Pig	ovolt	8.68665e-38	0.519591	0.741	0.405	1.73733e-34	10	HAPLN4
Pig	ovolt	1.79903e-37	0.406345	1	0.804	3.59806e-34	10	MAP1B
Pig	ovolt	1.97082e-37	0.260033	0.837	0.58	3.94164e-34	10	TOPAZ1
Pig	ovolt	2.55014e-37	0.470214	0.976	0.712	5.10028e-34	10	PGRMC1
Pig	ovolt	3.31226e-37	0.373786	0.745	0.422	6.62452e-34	10	ITPR1
Pig	ovolt	4.55947e-37	0.472607	0.905	0.602	9.11893e-34	10	GABRG1
Pig	ovolt	8.19885e-37	0.39993	0.871	0.572	1.63977e-33	10	GABBR2
Pig	ovolt	1.16402e-36	0.261574	0.738	0.416	2.32804e-33	10	RGS2
Pig	ovolt	1.37838e-36	0.526543	0.701	0.399	2.75675e-33	10	RASGRF2
Pig	ovolt	2.66107e-36	0.268571	0.673	0.366	5.32215e-33	10	GDA
Pig	ovolt	5.71105e-36	0.535132	0.973	0.734	1.14221e-32	10	PGAM1
Pig	ovolt	5.85082e-36	0.266904	0.745	0.409	1.17016e-32	10	STUM
Pig	ovolt	6.36927e-36	0.435139	0.935	0.615	1.27385e-32	10	ATP6V1B2
Pig	ovolt	7.49471e-36	0.403898	0.796	0.504	1.49894e-32	10	CDKL2
Pig	ovolt	1.05194e-35	0.483841	0.874	0.602	2.10389e-32	10	GPRASP1
Pig	ovolt	1.26187e-35	0.447979	0.956	0.596	2.52375e-32	10	DDX24
Pig	ovolt	1.3552e-35	0.335186	0.844	0.568	2.71039e-32	10	HAP1
Pig	ovolt	1.46964e-35	0.485913	0.765	0.502	2.93928e-32	10	LGI1
Pig	ovolt	3.1116e-35	0.434396	0.997	0.807	6.2232e-32	10	NDFIP1
Pig	ovolt	5.21045e-35	0.251687	0.762	0.497	1.04209e-31	10	TOX3
Pig	ovolt	5.77752e-35	0.377992	0.881	0.596	1.1555e-31	10	HPRT1
Pig	ovolt	1.12375e-34	0.347461	0.844	0.559	2.24751e-31	10	ACHE
Pig	ovolt	1.34907e-34	0.436427	0.762	0.484	2.69814e-31	10	SLITRK4
Pig	ovolt	6.91772e-34	0.400176	0.888	0.574	1.38354e-30	10	VAT1L
Pig	ovolt	1.17924e-33	0.329159	0.847	0.515	2.35847e-30	10	PBX1
Pig	ovolt	3.85512e-33	0.414008	0.827	0.56	7.71024e-30	10	PRKCE
Pig	ovolt	3.96683e-33	0.403115	0.816	0.521	7.93366e-30	10	GRIA3
Pig	ovolt	4.93736e-33	0.542171	0.915	0.619	9.87472e-30	10	PCDH17
Pig	ovolt	5.32663e-33	0.35564	0.772	0.46	1.06533e-29	10	DGKB
Pig	ovolt	5.82228e-33	0.2695	0.823	0.5	1.16446e-29	10	GUCY1B1
Pig	ovolt	7.2783e-33	0.63551	0.711	0.424	1.45566e-29	10	NPTX1
Pig	ovolt	1.03542e-32	0.398604	0.973	0.678	2.07085e-29	10	NDRG4
Pig	ovolt	1.09294e-32	0.397071	0.864	0.577	2.18589e-29	10	SLC24A3
Pig	ovolt	1.79947e-32	0.547597	0.748	0.467	3.59895e-29	10	CNTNAP1
Pig	ovolt	2.57319e-32	0.375641	0.762	0.465	5.14638e-29	10	CDH18
Pig	ovolt	3.39389e-32	0.412635	0.895	0.553	6.78779e-29	10	PCLO
Pig	ovolt	5.09704e-32	0.323441	0.833	0.495	1.01941e-28	10	SLC4A10
Pig	ovolt	6.52053e-32	0.494379	0.861	0.578	1.30411e-28	10	SLC9A6
Pig	ovolt	7.28461e-32	0.467721	0.704	0.415	1.45692e-28	10	FAM126A
Pig	ovolt	9.32589e-32	0.262821	0.81	0.543	1.86518e-28	10	EML6
Pig	ovolt	2.11715e-31	0.311935	0.752	0.453	4.23429e-28	10	RYR3
Pig	ovolt	6.2783e-31	0.40589	0.946	0.683	1.25566e-27	10	DZANK1
Pig	ovolt	7.66228e-31	0.504798	0.918	0.633	1.53246e-27	10	SPOCK2
Pig	ovolt	1.03563e-30	0.41171	0.796	0.522	2.07126e-27	10	NOL4
Pig	ovolt	1.10547e-30	0.399515	0.83	0.606	2.21093e-27	10	GABRB2
Pig	ovolt	5.83859e-30	0.366131	0.765	0.488	1.16772e-26	10	NGB
Pig	ovolt	7.91766e-30	0.43732	0.884	0.594	1.58353e-26	10	NCAM2
Pig	ovolt	8.05212e-30	0.551944	0.789	0.568	1.61042e-26	10	AMIGO2
Pig	ovolt	1.48107e-29	0.395517	0.993	0.846	2.96215e-26	10	HSP90AB1
Pig	ovolt	1.59271e-29	0.323704	0.82	0.559	3.18541e-26	10	LYNX1
Pig	ovolt	1.61083e-29	0.374349	0.867	0.566	3.22165e-26	10	OLFM1
Pig	ovolt	6.28029e-29	0.295937	0.782	0.512	1.25606e-25	10	ARMH4
Pig	ovolt	1.12009e-28	0.503698	0.687	0.515	2.24018e-25	10	SGPP2
Pig	ovolt	2.23385e-28	0.300721	0.878	0.614	4.46769e-25	10	CEND1
Pig	ovolt	2.61415e-28	0.433533	0.738	0.47	5.2283e-25	10	PLCB1
Pig	ovolt	2.7498e-28	0.267853	0.745	0.487	5.49959e-25	10	CNTN4
Pig	ovolt	4.17981e-28	0.391367	0.738	0.45	8.35962e-25	10	ENC1
Pig	ovolt	4.23476e-28	0.332725	0.755	0.508	8.46952e-25	10	NEXMIF
Pig	ovolt	4.44373e-28	0.451538	0.789	0.561	8.88746e-25	10	ACSL4
Pig	ovolt	5.32749e-28	0.26267	0.942	0.653	1.0655e-24	10	SCG2
Pig	ovolt	5.84933e-28	0.264198	0.748	0.543	1.16987e-24	10	KCNK1
Pig	ovolt	8.14862e-28	0.2802	0.639	0.38	1.62972e-24	10	CXCL12
Pig	ovolt	1.05611e-27	0.442577	0.82	0.561	2.11222e-24	10	VSTM2A
Pig	ovolt	1.81496e-27	0.356135	0.735	0.462	3.62993e-24	10	NECTIN3
Pig	ovolt	2.86308e-27	0.371195	0.929	0.696	5.72616e-24	10	TUBB4B
Pig	ovolt	3.30176e-27	0.372737	0.969	0.707	6.60352e-24	10	MTCH1
Pig	ovolt	4.20051e-27	0.344073	0.622	0.317	8.40103e-24	10	TAFA1
Pig	ovolt	4.96758e-27	0.331167	0.976	0.707	9.93515e-24	10	ALDOC
Pig	ovolt	5.23583e-27	0.301851	0.629	0.3	1.04717e-23	10	SSTR3
Pig	ovolt	5.32022e-27	0.519484	0.755	0.557	1.06404e-23	10	BTBD11
Pig	ovolt	8.1205e-27	0.416907	0.765	0.524	1.6241e-23	10	TMEM35A
Pig	ovolt	1.04652e-26	0.286991	0.748	0.477	2.09303e-23	10	GRM5
Pig	ovolt	1.16345e-26	0.407703	0.82	0.589	2.3269e-23	10	SLC39A10
Pig	ovolt	2.80949e-26	0.37643	0.854	0.641	5.61898e-23	10	CRIM1
Pig	ovolt	7.02203e-26	0.338138	0.854	0.616	1.40441e-22	10	DMD
Pig	ovolt	9.4265e-26	0.31398	0.973	0.703	1.8853e-22	10	PIGS
Pig	ovolt	1.71898e-25	0.357917	0.769	0.523	3.43796e-22	10	ENPP5
Pig	ovolt	2.6702e-25	0.387553	0.837	0.609	5.3404e-22	10	RAB6B
Pig	ovolt	3.68706e-25	0.268235	0.697	0.392	7.37412e-22	10	PCSK1
Pig	ovolt	5.67465e-25	0.360156	0.874	0.646	1.13493e-21	10	INA
Pig	ovolt	8.46227e-25	0.254928	0.827	0.575	1.69245e-21	10	PKIA
Pig	ovolt	9.35694e-25	0.294993	0.867	0.6	1.87139e-21	10	PGAP1
Pig	ovolt	9.61445e-25	0.339427	0.918	0.662	1.92289e-21	10	REEP5
Pig	ovolt	1.65631e-24	0.251806	0.915	0.637	3.31262e-21	10	HMGCS1
Pig	ovolt	1.69398e-24	0.342218	0.861	0.637	3.38797e-21	10	FAM171B
Pig	ovolt	2.74588e-24	0.295658	0.84	0.57	5.49176e-21	10	MYL12A
Pig	ovolt	5.75713e-24	0.304841	0.997	0.888	1.15143e-20	10	TUBA1B
Pig	ovolt	8.38668e-24	0.384696	0.731	0.507	1.67734e-20	10	ADGRL2
Pig	ovolt	8.6161e-24	0.264944	0.789	0.546	1.72322e-20	10	HMGCLL1
Pig	ovolt	1.2207e-23	0.316102	0.966	0.744	2.4414e-20	10	LSAMP
Pig	ovolt	3.14375e-23	0.314116	0.714	0.454	6.2875e-20	10	ADAM23
Pig	ovolt	3.88085e-23	0.387714	0.718	0.473	7.76169e-20	10	CA10
Pig	ovolt	6.02376e-23	0.259275	0.85	0.56	1.20475e-19	10	SCN3A
Pig	ovolt	7.58174e-23	0.294143	0.844	0.57	1.51635e-19	10	GOT1
Pig	ovolt	9.7986e-23	0.265124	0.745	0.466	1.95972e-19	10	CREG2
Pig	ovolt	1.13695e-22	0.286045	0.867	0.612	2.2739e-19	10	SYN2
Pig	ovolt	3.91579e-22	0.285616	0.718	0.492	7.83158e-19	10	EPHB1
Pig	ovolt	3.47179e-21	0.326	0.677	0.458	6.94358e-18	10	CAMK4
Pig	ovolt	7.57535e-21	0.336024	0.687	0.439	1.51507e-17	10	SH3GL2
Pig	ovolt	9.0264e-21	0.269135	0.918	0.684	1.80528e-17	10	SNU13
Pig	ovolt	3.32593e-20	0.314299	0.84	0.657	6.65186e-17	10	YWHAZ
Pig	ovolt	3.07854e-19	0.306691	0.762	0.505	6.15708e-16	10	SYT4
Pig	ovolt	1.21633e-18	0.361571	0.799	0.594	2.43266e-15	10	TSPAN13
Pig	ovolt	5.32245e-18	0.257587	0.69	0.451	1.06449e-14	10	KCNJ6
Pig	ovolt	6.22851e-18	0.517204	0.578	0.319	1.2457e-14	10	LAMP5
Pig	ovolt	7.53932e-18	0.253226	0.588	0.29	1.50786e-14	10	SLC17A8
Pig	ovolt	2.0114e-17	0.312725	0.779	0.551	4.0228e-14	10	ST3GAL5
Pig	ovolt	4.29039e-17	0.304405	0.769	0.557	8.58077e-14	10	WDR12
Pig	ovolt	4.4259e-17	0.331106	0.741	0.541	8.8518e-14	10	KCNA3
Pig	ovolt	1.06393e-16	0.295246	0.85	0.64	2.12787e-13	10	CAMK2D
Pig	ovolt	1.07367e-16	0.277472	0.697	0.502	2.14735e-13	10	NEFH
Pig	ovolt	1.79159e-16	0.285995	0.752	0.539	3.58318e-13	10	CNNM1
Pig	ovolt	2.57254e-16	0.272418	0.755	0.526	5.14509e-13	10	SYT13
Pig	ovolt	6.27922e-16	0.299281	0.568	0.338	1.25584e-12	10	PTGER3
Pig	ovolt	7.47423e-16	0.257797	0.946	0.708	1.49485e-12	10	PRKACB
Pig	ovolt	7.89469e-15	0.333728	0.629	0.44	1.57894e-11	10	NKX2-1
Pig	ovolt	6.28196e-14	0.318583	0.707	0.524	1.25639e-10	10	TPPP3
Pig	ovolt	6.71314e-14	0.332609	0.595	0.313	1.34263e-10	10	PTCHD1
Pig	ovolt	8.38422e-14	0.276051	0.728	0.544	1.67684e-10	10	ACAT2
Pig	ovolt	1.24698e-13	0.258886	0.554	0.361	2.49395e-10	10	GLRA4
Pig	ovolt	4.96236e-13	0.314531	0.711	0.515	9.92472e-10	10	ATP6V1G2-DDX39B
Pig	ovolt	5.42226e-13	0.279613	0.622	0.401	1.08445e-09	10	CNKSR2
Pig	ovolt	1.49527e-12	0.286594	0.65	0.469	2.99054e-09	10	KCNK2
Pig	ovolt	3.47488e-12	0.537702	0.609	0.431	6.94976e-09	10	IGFBP5
Pig	ovolt	9.3427e-12	0.252968	0.69	0.503	1.86854e-08	10	NKAIN3
Pig	ovolt	3.90253e-11	0.447201	0.633	0.49	7.80506e-08	10	FABP3
Pig	ovolt	1.33347e-10	0.292413	0.65	0.512	2.66694e-07	10	PARM1
Pig	ovolt	3.78383e-10	0.370084	0.571	0.369	7.56767e-07	10	GRIN3A
Pig	ovolt	2.78227e-09	0.349179	0.646	0.496	5.56453e-06	10	RND3
Pig	ovolt	6.06641e-09	0.294305	0.619	0.454	1.21328e-05	10	PHYHIP
Pig	ovolt	1.9509e-08	0.332306	0.599	0.431	3.9018e-05	10	GLCE
Pig	ovolt	2.32458e-07	0.296774	0.534	0.388	0.000464915	10	ANO3
Pig	ovolt	7.03641e-115	2.46287	0.995	0.576	1.40728e-111	11	CD9
Pig	ovolt	1.84617e-111	2.04085	1	0.631	3.69234e-108	11	PLLP
Pig	ovolt	6.27756e-110	2.2159	0.995	0.587	1.25551e-106	11	MAG
Pig	ovolt	1.61298e-109	2.09741	1	0.576	3.22597e-106	11	OPALIN
Pig	ovolt	1.71683e-108	1.80543	1	0.702	3.43367e-105	11	PTN
Pig	ovolt	3.88746e-108	2.15592	1	0.585	7.77493e-105	11	CLDN11
Pig	ovolt	4.49775e-108	2.04705	1	0.81	8.9955e-105	11	PLP1
Pig	ovolt	4.10222e-103	1.91578	1	0.626	8.20444e-100	11	CNP
Pig	ovolt	1.02067e-102	1.79491	0.99	0.704	2.04133e-99	11	NFASC
Pig	ovolt	3.49162e-100	1.8195	0.995	0.499	6.98325e-97	11	MOG
Pig	ovolt	2.53765e-95	1.53062	1	0.842	5.07531e-92	11	MBP
Pig	ovolt	3.9572e-94	1.56901	0.99	0.717	7.91441e-91	11	PCDH9
Pig	ovolt	2.1162e-93	1.74389	0.958	0.557	4.23241e-90	11	PHLDB1
Pig	ovolt	3.45915e-91	1.51142	1	0.703	6.9183e-88	11	TTLL7
Pig	ovolt	7.54137e-91	1.47901	0.995	0.63	1.50827e-87	11	OLIG1
Pig	ovolt	5.97966e-90	1.67239	0.969	0.578	1.19593e-86	11	GPR37
Pig	ovolt	5.02591e-88	1.58395	0.99	0.623	1.00518e-84	11	UGT8
Pig	ovolt	3.90018e-87	1.67588	0.963	0.594	7.80036e-84	11	YPEL2
Pig	ovolt	2.81151e-85	1.46402	0.984	0.636	5.62303e-82	11	TMEM144
Pig	ovolt	1.77071e-84	1.37377	1	0.638	3.54142e-81	11	SLC44A1
Pig	ovolt	2.34935e-84	1.62034	0.963	0.547	4.6987e-81	11	SFRP2
Pig	ovolt	1.21021e-82	1.46906	0.969	0.525	2.42041e-79	11	PLA2R1
Pig	ovolt	1.28814e-82	1.5033	0.953	0.613	2.57627e-79	11	ZDHHC9
Pig	ovolt	1.41308e-79	1.33714	0.99	0.612	2.82616e-76	11	ENPP2
Pig	ovolt	1.50285e-78	1.42393	0.984	0.596	3.0057e-75	11	ERMN
Pig	ovolt	1.17239e-77	1.578	0.88	0.464	2.34478e-74	11	CLMN
Pig	ovolt	6.61339e-77	1.35388	0.979	0.655	1.32268e-73	11	CRYAB
Pig	ovolt	9.87825e-77	1.26027	0.958	0.514	1.97565e-73	11	PLEKHH1
Pig	ovolt	1.66934e-76	1.50577	0.932	0.575	3.33868e-73	11	MAL
Pig	ovolt	1.31529e-75	1.40049	0.932	0.605	2.63057e-72	11	PLEKHG3
Pig	ovolt	3.48796e-75	1.31063	0.942	0.585	6.97592e-72	11	SLC12A2
Pig	ovolt	4.45309e-75	1.39138	0.942	0.574	8.90618e-72	11	RASSF4
Pig	ovolt	9.61753e-75	1.50813	0.874	0.494	1.92351e-71	11	MCAM
Pig	ovolt	5.27312e-74	1.24052	0.963	0.62	1.05462e-70	11	SIRT2
Pig	ovolt	2.12827e-73	1.31186	0.963	0.602	4.25653e-70	11	SELENOP
Pig	ovolt	3.609e-71	1.31608	0.99	0.717	7.218e-68	11	PTGDS
Pig	ovolt	5.80455e-70	1.33595	0.874	0.445	1.16091e-66	11	GJC2
Pig	ovolt	2.44283e-69	1.30694	0.906	0.562	4.88566e-66	11	PPP1R14A
Pig	ovolt	2.21963e-67	1.2502	0.853	0.441	4.43925e-64	11	LPAR1
Pig	ovolt	2.94868e-67	1.28115	0.927	0.608	5.89737e-64	11	CERS2
Pig	ovolt	2.07576e-65	1.25625	0.906	0.572	4.15152e-62	11	TP53BP2
Pig	ovolt	3.26489e-65	1.15154	0.921	0.535	6.52978e-62	11	JAM3
Pig	ovolt	3.83609e-65	1.23017	0.974	0.609	7.67218e-62	11	TF
Pig	ovolt	3.86648e-65	1.25664	0.832	0.44	7.73296e-62	11	TMEM125
Pig	ovolt	6.32529e-65	1.09787	0.937	0.56	1.26506e-61	11	ZEB2
Pig	ovolt	4.5623e-64	1.20404	0.901	0.515	9.1246e-61	11	C1ORF198
Pig	ovolt	1.78207e-63	1.27554	0.895	0.558	3.56415e-60	11	TMEM26
Pig	ovolt	2.01582e-63	1.12713	0.911	0.519	4.03164e-60	11	AOPEP
Pig	ovolt	3.29351e-63	1.14628	0.958	0.63	6.58701e-60	11	EDIL3
Pig	ovolt	1.48701e-62	1.02934	0.916	0.565	2.97403e-59	11	CMTM5
Pig	ovolt	2.07686e-62	1.26063	0.853	0.571	4.15372e-59	11	FBLN2
Pig	ovolt	2.28354e-62	1.16	0.911	0.586	4.56709e-59	11	DOCK10
Pig	ovolt	5.67849e-61	1.10907	0.832	0.506	1.1357e-57	11	RAB33A
Pig	ovolt	1.46331e-60	1.11356	0.932	0.627	2.92662e-57	11	PADI2
Pig	ovolt	9.71517e-59	1.08777	0.89	0.512	1.94303e-55	11	TTYH2
Pig	ovolt	3.2396e-58	1.11948	0.869	0.513	6.47921e-55	11	SLAIN1
Pig	ovolt	3.4209e-58	1.06415	0.901	0.538	6.84179e-55	11	NPC1
Pig	ovolt	9.80859e-58	1.33306	0.864	0.549	1.96172e-54	11	HHIP
Pig	ovolt	2.74663e-57	1.04713	0.838	0.46	5.49326e-54	11	TMEM123
Pig	ovolt	8.02772e-56	1.03918	0.853	0.466	1.60554e-52	11	NKAIN2
Pig	ovolt	1.50316e-55	1.05745	0.89	0.515	3.00633e-52	11	LRRC71
Pig	ovolt	4.85816e-55	1.08808	0.89	0.618	9.71632e-52	11	SMOC1
Pig	ovolt	1.1375e-54	1.12997	0.822	0.475	2.275e-51	11	PPP1R16B
Pig	ovolt	2.19553e-54	1.04232	0.911	0.594	4.39106e-51	11	GPRC5B
Pig	ovolt	4.34712e-52	0.829182	0.974	0.733	8.69423e-49	11	QKI
Pig	ovolt	1.08872e-51	1.07393	0.838	0.49	2.17744e-48	11	SLCO1A2
Pig	ovolt	1.59284e-51	1.02617	0.916	0.669	3.18569e-48	11	THSD7A
Pig	ovolt	2.01437e-51	1.13692	0.832	0.555	4.02875e-48	11	ELOVL1
Pig	ovolt	1.71787e-49	1.12283	0.822	0.544	3.43574e-46	11	FA2H
Pig	ovolt	1.18805e-48	0.986233	0.916	0.631	2.3761e-45	11	OMG
Pig	ovolt	1.34635e-48	1.06341	0.843	0.516	2.69269e-45	11	FGFR2
Pig	ovolt	1.96561e-47	0.858959	0.895	0.569	3.93122e-44	11	OSBPL1A
Pig	ovolt	6.61999e-47	0.969159	0.812	0.511	1.324e-43	11	RHOBTB3
Pig	ovolt	1.09796e-46	0.832897	0.984	0.749	2.19591e-43	11	GOLGA4
Pig	ovolt	1.80968e-46	0.881072	0.806	0.483	3.61935e-43	11	SOX8
Pig	ovolt	2.03512e-46	0.888244	0.759	0.451	4.07025e-43	11	S1PR5
Pig	ovolt	4.5002e-46	0.845965	0.869	0.556	9.0004e-43	11	VXN
Pig	ovolt	6.01234e-46	0.808349	0.723	0.42	1.20247e-42	11	TAFA4
Pig	ovolt	6.46109e-46	0.996717	0.817	0.483	1.29222e-42	11	DEPDC1B
Pig	ovolt	1.03609e-45	0.982463	0.885	0.647	2.07219e-42	11	CLIC4
Pig	ovolt	3.16627e-45	1.20702	0.822	0.551	6.33255e-42	11	SERINC5
Pig	ovolt	9.38413e-45	1.0979	0.822	0.557	1.87683e-41	11	STRN
Pig	ovolt	2.07876e-44	0.764718	0.937	0.622	4.15753e-41	11	GPR37L1
Pig	ovolt	2.89154e-44	1.0456	0.759	0.436	5.78308e-41	11	CREB5
Pig	ovolt	4.59319e-44	1.06184	0.812	0.509	9.18637e-41	11	FBXO32
Pig	ovolt	1.61453e-43	0.878882	0.838	0.542	3.22905e-40	11	PLCL1
Pig	ovolt	1.66984e-43	0.788725	0.969	0.712	3.33968e-40	11	ITGA9
Pig	ovolt	1.96982e-43	1.03904	0.712	0.339	3.93964e-40	11	TMC7
Pig	ovolt	7.00261e-42	0.799473	0.911	0.62	1.40052e-38	11	PLEKHB1
Pig	ovolt	2.29523e-41	0.75152	0.932	0.638	4.59046e-38	11	SCD
Pig	ovolt	3.76179e-41	0.710836	0.728	0.448	7.52357e-38	11	CD82
Pig	ovolt	1.57592e-40	0.636533	0.759	0.507	3.15184e-37	11	SLC9A3R2
Pig	ovolt	8.72756e-40	1.18485	0.743	0.442	1.74551e-36	11	ADAMTS4
Pig	ovolt	1.13186e-39	0.926398	0.759	0.421	2.26372e-36	11	MAP6D1
Pig	ovolt	5.18828e-39	0.875836	0.848	0.635	1.03766e-35	11	SEMA4D
Pig	ovolt	1.84101e-38	0.836719	0.791	0.522	3.68201e-35	11	ST18
Pig	ovolt	3.27387e-38	0.811654	0.801	0.495	6.54774e-35	11	SLC24A2
Pig	ovolt	5.38512e-38	0.732389	0.864	0.592	1.07702e-34	11	HEPACAM
Pig	ovolt	7.64562e-38	0.840859	0.759	0.501	1.52912e-34	11	EFHD1
Pig	ovolt	6.97222e-37	0.748478	0.796	0.535	1.39444e-33	11	ARAP2
Pig	ovolt	7.1773e-37	0.736516	0.848	0.614	1.43546e-33	11	GRAMD2B
Pig	ovolt	1.47203e-36	0.915544	0.733	0.444	2.94406e-33	11	SHMT1
Pig	ovolt	1.54383e-36	0.722119	0.764	0.529	3.08765e-33	11	FIBIN
Pig	ovolt	1.54288e-35	0.749038	0.723	0.432	3.08575e-32	11	UACA
Pig	ovolt	3.15987e-35	1.11328	0.738	0.538	6.31975e-32	11	SGK2
Pig	ovolt	7.80106e-35	0.853127	0.764	0.462	1.56021e-31	11	KCNA1
Pig	ovolt	1.40499e-33	0.782147	0.759	0.499	2.80999e-30	11	CDC42EP1
Pig	ovolt	2.29079e-33	0.65024	0.848	0.537	4.58158e-30	11	FOLH1B
Pig	ovolt	3.80831e-31	0.740879	0.702	0.495	7.61661e-28	11	MAN1A1
Pig	ovolt	1.01968e-30	0.806864	0.749	0.493	2.03935e-27	11	GAB1
Pig	ovolt	2.46908e-30	0.809841	0.728	0.508	4.93816e-27	11	TMEM88B
Pig	ovolt	6.76727e-29	0.714304	0.822	0.59	1.35345e-25	11	DDR1
Pig	ovolt	3.10635e-28	0.481097	0.686	0.471	6.2127e-25	11	COBLL1
Pig	ovolt	4.52872e-28	0.509649	0.618	0.377	9.05744e-25	11	NKD1
Pig	ovolt	1.27011e-27	0.744078	0.686	0.459	2.54022e-24	11	PRICKLE1
Pig	ovolt	1.67106e-27	0.257102	0.644	0.442	3.34213e-24	11	SEMA3D
Pig	ovolt	3.00498e-27	0.787834	0.728	0.528	6.00997e-24	11	LRRTM1
Pig	ovolt	5.57389e-27	0.844181	0.644	0.44	1.11478e-23	11	CA14
Pig	ovolt	8.73868e-27	0.473702	0.717	0.517	1.74774e-23	11	ANXA2
Pig	ovolt	2.05095e-26	0.532335	0.963	0.769	4.10189e-23	11	GPM6B
Pig	ovolt	2.95556e-26	0.553003	0.817	0.599	5.91112e-23	11	TTYH1
Pig	ovolt	9.50146e-26	0.624956	0.654	0.394	1.90029e-22	11	GPSM2
Pig	ovolt	2.22927e-25	0.719542	0.754	0.54	4.45854e-22	11	INSIG1
Pig	ovolt	2.45641e-25	0.811199	0.649	0.386	4.91282e-22	11	C10ORF90
Pig	ovolt	9.52465e-25	0.71739	0.733	0.592	1.90493e-21	11	TMBIM1
Pig	ovolt	1.93954e-24	0.498766	0.953	0.771	3.87908e-21	11	GLUL
Pig	ovolt	7.86251e-24	0.725369	0.77	0.534	1.5725e-20	11	TMEFF2
Pig	ovolt	1.47048e-23	0.530335	0.785	0.595	2.94096e-20	11	FMNL2
Pig	ovolt	1.91002e-23	0.698242	0.613	0.411	3.82004e-20	11	ITGA1
Pig	ovolt	3.30161e-23	0.52769	0.649	0.437	6.60321e-20	11	ATP10B
Pig	ovolt	4.37664e-23	0.619262	0.717	0.538	8.75328e-20	11	VLDLR
Pig	ovolt	6.35712e-23	0.461522	0.77	0.566	1.27142e-19	11	TGFBR3
Pig	ovolt	1.94904e-22	0.678214	0.738	0.521	3.89808e-19	11	PIP4K2A
Pig	ovolt	6.04927e-21	0.803076	0.654	0.509	1.20985e-17	11	GLIPR2
Pig	ovolt	2.43366e-20	0.257207	0.555	0.353	4.86732e-17	11	JAG1
Pig	ovolt	8.80111e-20	0.709566	0.66	0.515	1.76022e-16	11	SOX10
Pig	ovolt	1.5649e-18	0.256566	0.953	0.827	3.12979e-15	11	DBI
Pig	ovolt	2.43086e-18	0.856957	0.623	0.479	4.86173e-15	11	COL27A1
Pig	ovolt	3.76903e-18	0.501062	0.723	0.549	7.53807e-15	11	LGR4
Pig	ovolt	4.86138e-18	0.794517	0.613	0.475	9.72277e-15	11	MYLK
Pig	ovolt	6.68901e-18	0.783755	0.639	0.475	1.3378e-14	11	GNB4
Pig	ovolt	5.65554e-17	0.566681	0.67	0.492	1.13111e-13	11	FRMD4B
Pig	ovolt	1.00679e-16	0.342749	0.597	0.423	2.01358e-13	11	TCF7L2
Pig	ovolt	5.89375e-15	0.539165	0.66	0.476	1.17875e-11	11	BCAS1
Pig	ovolt	7.07086e-15	0.639165	0.623	0.454	1.41417e-11	11	LAMC1
Pig	ovolt	1.6773e-13	0.437364	0.576	0.405	3.35459e-10	11	C21ORF91
Pig	ovolt	2.19324e-12	0.594268	0.555	0.418	4.38649e-09	11	ANGPTL2
Pig	ovolt	2.24472e-11	0.494736	0.597	0.491	4.48943e-08	11	OTUD7B
Pig	ovolt	5.3626e-11	0.343709	0.696	0.58	1.07252e-07	11	GOLIM4
Pig	ovolt	1.63977e-10	0.45586	0.586	0.466	3.27954e-07	11	TLL2
Pig	ovolt	2.29736e-09	0.300071	0.796	0.644	4.59471e-06	11	HMGCS1
Pig	ovolt	5.30176e-09	0.295914	0.691	0.568	1.06035e-05	11	PTPRK
Pig	ovolt	7.6265e-08	0.251539	0.56	0.463	0.00015253	11	SGK1
Pig	ovolt	8.06426e-08	0.4478	0.524	0.428	0.000161285	11	CDC42EP2
Pig	ovolt	9.85973e-08	0.376804	0.644	0.548	0.000197195	11	ACAT2
Pig	ovolt	4.76543e-07	0.281413	0.607	0.493	0.000953086	11	FABP3
Pig	ovolt	5.87482e-07	0.353013	0.628	0.55	0.00117496	11	KCNJ10
Pig	ovolt	9.08863e-102	2.7429	1	0.631	1.81773e-98	12	OLIG1
Pig	ovolt	1.33797e-100	2.99757	0.969	0.404	2.67595e-97	12	PDGFRA
Pig	ovolt	9.97349e-90	2.80498	0.951	0.485	1.9947e-86	12	SNX22
Pig	ovolt	2.06459e-70	1.78101	0.951	0.527	4.12917e-67	12	SCRG1
Pig	ovolt	1.5214e-68	1.56879	0.963	0.586	3.04281e-65	12	PTPRZ1
Pig	ovolt	3.98488e-65	1.39323	0.963	0.578	7.96977e-62	12	CD9
Pig	ovolt	8.52399e-63	1.87683	0.87	0.551	1.7048e-59	12	SERPINE2
Pig	ovolt	3.08e-58	2.38798	0.79	0.427	6.16e-55	12	CYTL1
Pig	ovolt	1.16536e-55	1.57246	0.79	0.359	2.33072e-52	12	SOX6
Pig	ovolt	2.99858e-55	1.69918	0.815	0.439	5.99716e-52	12	LHFPL3
Pig	ovolt	1.02587e-53	1.82317	0.796	0.404	2.05175e-50	12	GPR17
Pig	ovolt	9.20955e-52	1.54152	0.883	0.594	1.84191e-48	12	LUZP2
Pig	ovolt	1.21835e-50	1.13285	0.932	0.623	2.43671e-47	12	GPR37L1
Pig	ovolt	2.84606e-49	1.45092	0.858	0.55	5.69212e-46	12	BCAN
Pig	ovolt	7.13892e-48	1.74544	0.802	0.488	1.42778e-44	12	VCAN
Pig	ovolt	4.00829e-47	1.46996	0.858	0.62	8.01657e-44	12	ITGAV
Pig	ovolt	5.53818e-44	1.00482	0.932	0.624	1.10764e-40	12	CXCL14
Pig	ovolt	1.5249e-42	1.66682	0.753	0.416	3.04979e-39	12	TNR
Pig	ovolt	9.9113e-42	1.17792	0.704	0.374	1.98226e-38	12	KANK1
Pig	ovolt	9.26565e-41	1.25757	0.698	0.399	1.85313e-37	12	CALCRL
Pig	ovolt	2.82435e-40	1.30695	0.728	0.429	5.6487e-37	12	SEMA5A
Pig	ovolt	1.06257e-39	1.44105	0.765	0.472	2.12515e-36	12	FABP7
Pig	ovolt	9.53624e-38	1.44522	0.728	0.504	1.90725e-34	12	APBB1IP
Pig	ovolt	4.5728e-37	1.08494	0.864	0.587	9.1456e-34	12	SEZ6L
Pig	ovolt	7.39819e-36	1.34251	0.778	0.553	1.47964e-32	12	SERINC5
Pig	ovolt	1.3204e-35	0.6318	0.58	0.261	2.64081e-32	12	CDKN1C
Pig	ovolt	2.15348e-35	1.29858	0.784	0.532	4.30695e-32	12	PRSS55
Pig	ovolt	3.77873e-34	1.32677	0.753	0.494	7.55746e-31	12	NCALD
Pig	ovolt	4.64908e-33	0.827144	0.883	0.635	9.29816e-30	12	PLLP
Pig	ovolt	7.49253e-33	1.18098	0.654	0.444	1.49851e-29	12	PDE1C
Pig	ovolt	2.2145e-32	1.02136	0.642	0.384	4.429e-29	12	PLPPR1
Pig	ovolt	9.3981e-31	1.36635	0.66	0.455	1.87962e-27	12	ABCA9
Pig	ovolt	1.30222e-29	1.23237	0.735	0.486	2.60445e-26	12	SOX8
Pig	ovolt	2.27811e-29	1.24536	0.648	0.48	4.55623e-26	12	CA8
Pig	ovolt	8.51327e-29	0.662416	0.549	0.278	1.70265e-25	12	SFRP1
Pig	ovolt	2.86945e-27	0.709667	0.574	0.284	5.73889e-24	12	FRZB
Pig	ovolt	1.0349e-26	0.83222	0.667	0.444	2.06981e-23	12	SLITRK2
Pig	ovolt	7.25723e-26	1.20971	0.722	0.516	1.45145e-22	12	TMEM100
Pig	ovolt	2.48403e-24	0.853116	0.611	0.444	4.96806e-21	12	LHFPL2
Pig	ovolt	9.18939e-24	0.764475	0.679	0.465	1.83788e-20	12	TMEM123
Pig	ovolt	1.94867e-23	0.887753	0.611	0.434	3.89735e-20	12	CCND1
Pig	ovolt	4.4152e-23	1.08771	0.673	0.504	8.83039e-20	12	ETV1
Pig	ovolt	5.95489e-23	0.921503	0.673	0.473	1.19098e-19	12	JAM2
Pig	ovolt	9.36319e-23	1.0326	0.623	0.395	1.87264e-19	12	GPSM2
Pig	ovolt	1.58803e-22	0.423335	0.543	0.363	3.17605e-19	12	NT5C1A
Pig	ovolt	4.76439e-22	1.27055	0.586	0.34	9.52879e-19	12	CSPG4
Pig	ovolt	1.30768e-21	0.689837	0.636	0.45	2.61537e-18	12	ZCCHC24
Pig	ovolt	4.8857e-20	0.326224	0.568	0.433	9.7714e-17	12	EPAS1
Pig	ovolt	5.65071e-20	0.397531	0.444	0.148	1.13014e-16	12	RGR
Pig	ovolt	3.59905e-19	0.30976	0.543	0.401	7.19811e-16	12	ARHGAP29
Pig	ovolt	3.60727e-19	0.561478	0.914	0.771	7.21454e-16	12	GPM6B
Pig	ovolt	4.44354e-19	0.836986	0.586	0.406	8.88707e-16	12	HAPLN1
Pig	ovolt	1.8571e-18	0.322122	0.809	0.595	3.7142e-15	12	ATP1A4
Pig	ovolt	7.51699e-18	0.786583	0.574	0.427	1.5034e-14	12	SEMA5B
Pig	ovolt	2.63705e-17	0.484669	0.895	0.829	5.27409e-14	12	DBI
Pig	ovolt	5.01572e-17	0.696624	0.735	0.567	1.00314e-13	12	VSTM2A
Pig	ovolt	1.80028e-16	0.382321	0.574	0.401	3.60057e-13	12	TOX
Pig	ovolt	5.21548e-16	0.267753	0.58	0.448	1.0431e-12	12	SHMT1
Pig	ovolt	5.78643e-16	0.5283	0.586	0.398	1.15729e-12	12	EPHA4
Pig	ovolt	6.05331e-16	0.371335	0.543	0.434	1.21066e-12	12	CPXM2
Pig	ovolt	8.63031e-16	1.41756	0.562	0.37	1.72606e-12	12	NT5E
Pig	ovolt	9.40439e-16	0.492358	0.802	0.649	1.88088e-12	12	B2M
Pig	ovolt	1.42043e-15	0.45792	0.043	0.274	2.84086e-12	12	CENPF
Pig	ovolt	6.93523e-15	0.861717	0.593	0.475	1.38705e-11	12	SLC1A1
Pig	ovolt	7.62107e-15	0.76453	0.673	0.572	1.52421e-11	12	CMTM5
Pig	ovolt	1.12058e-14	0.364548	0.543	0.442	2.24116e-11	12	DAB2
Pig	ovolt	1.74562e-14	0.597737	0.531	0.377	3.49123e-11	12	SLITRK6
Pig	ovolt	2.01011e-14	0.454957	0.5	0.368	4.02021e-11	12	PDZRN4
Pig	ovolt	7.87179e-14	0.253445	0.525	0.383	1.57436e-10	12	TAP1
Pig	ovolt	1.60692e-13	0.623352	0.704	0.542	3.21384e-10	12	OPCML
Pig	ovolt	2.59589e-13	0.808877	0.716	0.622	5.19178e-10	12	NCAN
Pig	ovolt	5.31083e-13	0.350536	0.593	0.47	1.06217e-09	12	NECTIN3
Pig	ovolt	6.28874e-13	0.527374	0.654	0.542	1.25775e-09	12	MYO10
Pig	ovolt	7.73228e-13	0.909132	0.562	0.487	1.54646e-09	12	LIMA1
Pig	ovolt	1.23791e-12	0.255391	0.481	0.346	2.47581e-09	12	VSTM2B
Pig	ovolt	1.24532e-12	0.273964	0.198	0.509	2.49063e-09	12	P2RY1
Pig	ovolt	1.34766e-12	0.649966	0.494	0.355	2.69533e-09	12	C1QL2
Pig	ovolt	3.98753e-12	0.782014	0.617	0.515	7.97506e-09	12	GRIA4
Pig	ovolt	5.74261e-12	1.04649	0.494	0.294	1.14852e-08	12	TM4SF1
Pig	ovolt	1.08823e-11	0.584224	0.611	0.503	2.17646e-08	12	NPNT
Pig	ovolt	2.86556e-11	1.10168	0.5	0.31	5.73111e-08	12	SAPCD2
Pig	ovolt	4.421e-11	0.46876	0.481	0.358	8.84199e-08	12	SPATA6
Pig	ovolt	5.29391e-11	0.38611	0.889	0.71	1.05878e-07	12	GRIA2
Pig	ovolt	5.44706e-11	0.341831	0.537	0.457	1.08941e-07	12	PRDM8
Pig	ovolt	1.13067e-10	0.275919	0.42	0.239	2.26133e-07	12	SHAS2
Pig	ovolt	1.4202e-10	0.275032	0.457	0.309	2.84039e-07	12	TMEM132C
Pig	ovolt	2.31988e-10	0.557732	0.537	0.467	4.63975e-07	12	TMEM196
Pig	ovolt	3.06113e-10	0.618343	0.58	0.482	6.12227e-07	12	RGCC
Pig	ovolt	3.21638e-10	0.304891	0.833	0.706	6.43275e-07	12	PTN
Pig	ovolt	4.91176e-10	0.350698	0.556	0.483	9.82352e-07	12	RFTN2
Pig	ovolt	5.11153e-10	0.33562	0.506	0.392	1.02231e-06	12	IGFBPL1
Pig	ovolt	5.12303e-10	0.709314	0.617	0.531	1.02461e-06	12	GRIA3
Pig	ovolt	7.78959e-10	0.49661	0.525	0.397	1.55792e-06	12	CCND2
Pig	ovolt	8.0136e-10	0.338993	0.488	0.376	1.60272e-06	12	TMEM178A
Pig	ovolt	1.00792e-09	0.910577	0.531	0.417	2.01583e-06	12	IGSF21
Pig	ovolt	1.04061e-09	0.337026	0.617	0.522	2.08122e-06	12	ACSS3
Pig	ovolt	1.20938e-09	0.525508	0.512	0.426	2.41875e-06	12	PLEKHH2
Pig	ovolt	1.69615e-09	0.512438	0.623	0.51	3.39231e-06	12	MPZL1
Pig	ovolt	2.02328e-09	0.882466	0.58	0.527	4.04657e-06	12	SLITRK3
Pig	ovolt	2.74572e-09	0.430171	0.796	0.738	5.49144e-06	12	QKI
Pig	ovolt	5.25191e-09	0.299717	0.506	0.395	1.05038e-05	12	SORCS3
Pig	ovolt	7.09383e-09	0.711152	0.549	0.458	1.41877e-05	12	NFIB
Pig	ovolt	8.02877e-09	0.402652	0.605	0.563	1.60575e-05	12	SEMA6A
Pig	ovolt	9.41251e-09	0.398202	0.512	0.421	1.8825e-05	12	NETO1
Pig	ovolt	9.97438e-09	0.666708	0.562	0.468	1.99488e-05	12	KCNA1
Pig	ovolt	1.57201e-08	0.405378	0.568	0.551	3.14402e-05	12	FA2H
Pig	ovolt	2.73863e-08	0.681565	0.586	0.55	5.47725e-05	12	KCNK1
Pig	ovolt	3.1768e-08	0.412028	0.5	0.419	6.3536e-05	12	NETO2
Pig	ovolt	6.35787e-08	0.454337	0.778	0.711	0.000127157	12	SLC6A1
Pig	ovolt	6.65243e-08	0.584933	0.599	0.532	0.000133049	12	LRRTM1
Pig	ovolt	1.07895e-07	0.454224	0.5	0.399	0.000215789	12	MATN2
Pig	ovolt	1.4409e-07	0.718463	0.488	0.42	0.000288181	12	ANGPTL2
Pig	ovolt	1.7843e-07	0.830941	0.519	0.446	0.000356859	12	STK32A
Pig	ovolt	2.42771e-07	0.421411	0.457	0.365	0.000485543	12	ADCY2
Pig	ovolt	5.10888e-07	0.281618	0.543	0.516	0.00102178	12	FBXO32
Pig	ovolt	1.59156e-06	0.686113	0.475	0.419	0.00318313	12	SMC4
Pig	ovolt	1.59219e-06	0.518543	0.58	0.512	0.00318438	12	ID2
Pig	ovolt	1.86298e-06	0.287765	0.556	0.486	0.00372595	12	PTCH1
Pig	ovolt	2.09265e-06	0.885704	0.5	0.451	0.0041853	12	NKX2-2
Pig	ovolt	2.21183e-06	0.427591	0.87	0.849	0.00442366	12	RN18S
Pig	ovolt	2.40664e-06	0.325593	0.543	0.52	0.00481328	12	B3GALT2
Pig	ovolt	5.83734e-06	0.496828	0.525	0.481	0.0116747	12	CA10
Pig	ovolt	6.54803e-06	0.407147	0.623	0.566	0.0130961	12	PHLDB1
Pig	ovolt	6.79877e-06	0.757542	0.531	0.518	0.0135975	12	SOX10
Pig	ovolt	1.05235e-05	0.35744	0.66	0.597	0.021047	12	SLC39A10
Pig	ovolt	1.24175e-05	0.265125	0.506	0.481	0.024835	12	ABCA1
Pig	ovolt	1.57299e-05	0.267789	0.58	0.524	0.0314597	12	C1ORF198
Pig	ovolt	1.77748e-05	0.644449	0.519	0.461	0.0355495	12	TNFRSF21
Pig	ovolt	2.04753e-05	0.326273	0.21	0.36	0.0409505	12	SSTR1
Pig	ovolt	1.09699e-76	2.50105	0.991	0.275	2.19397e-73	13	CFAP44
Pig	ovolt	1.32789e-74	2.34344	1	0.366	2.65577e-71	13	IQCA1
Pig	ovolt	6.05045e-73	2.45806	0.991	0.343	1.21009e-69	13	DTHD1
Pig	ovolt	5.09673e-72	1.63572	0.936	0.151	1.01935e-68	13	C11ORF88
Pig	ovolt	2.63913e-71	2.40684	0.982	0.405	5.27826e-68	13	RSPH1
Pig	ovolt	2.65605e-71	2.36082	1	0.324	5.31209e-68	13	EPHX1
Pig	ovolt	5.82533e-71	1.0079	0.855	0.116	1.16507e-67	13	CFAP65
Pig	ovolt	3.74383e-69	1.94726	0.955	0.319	7.48765e-66	13	WDR63
Pig	ovolt	1.05447e-68	0.644917	0.791	0.089	2.10895e-65	13	TP73
Pig	ovolt	2.82487e-68	2.76455	0.982	0.526	5.64973e-65	13	VIM
Pig	ovolt	3.10779e-66	1.11653	0.827	0.078	6.21558e-63	13	MORN3
Pig	ovolt	8.65534e-66	0.631701	0.782	0.095	1.73107e-62	13	FRMPD2
Pig	ovolt	1.949e-65	1.41833	0.891	0.29	3.89799e-62	13	CFAP73
Pig	ovolt	5.50533e-64	2.02673	0.973	0.48	1.10107e-60	13	VMAC
Pig	ovolt	6.12223e-64	1.99385	0.973	0.484	1.22445e-60	13	CAPS
Pig	ovolt	1.15105e-63	1.81326	0.927	0.217	2.30211e-60	13	AK7
Pig	ovolt	1.99107e-63	1.98197	0.982	0.435	3.98213e-60	13	CFAP100
Pig	ovolt	5.38767e-63	1.84375	0.936	0.346	1.07753e-59	13	DRC1
Pig	ovolt	3.87064e-62	2.14005	0.955	0.441	7.74128e-59	13	TNNI3
Pig	ovolt	2.51103e-61	1.92765	0.936	0.337	5.02206e-58	13	FAM216B
Pig	ovolt	6.83342e-61	1.63633	0.927	0.345	1.36668e-57	13	NME9
Pig	ovolt	8.85366e-61	1.81619	0.982	0.519	1.77073e-57	13	LRRC9
Pig	ovolt	3.50222e-60	0.292868	0.727	0.043	7.00444e-57	13	XKRX
Pig	ovolt	1.94796e-59	1.56595	0.891	0.315	3.89591e-56	13	WDR49
Pig	ovolt	2.41364e-59	1.48111	0.9	0.453	4.82728e-56	13	ARMC3
Pig	ovolt	3.98207e-59	1.6352	0.936	0.412	7.96413e-56	13	CFAP52
Pig	ovolt	6.91106e-59	1.52057	0.945	0.462	1.38221e-55	13	LRRC43
Pig	ovolt	1.93593e-58	1.65045	0.955	0.448	3.87187e-55	13	RNASE4
Pig	ovolt	4.63818e-58	1.70833	0.891	0.197	9.27637e-55	13	CFAP43
Pig	ovolt	9.57512e-58	1.21003	0.909	0.373	1.91502e-54	13	COL21A1
Pig	ovolt	1.44951e-57	1.68567	0.936	0.457	2.89901e-54	13	IFT88
Pig	ovolt	2.04567e-57	1.41168	0.855	0.22	4.09134e-54	13	DNAH11
Pig	ovolt	2.997e-57	1.56859	0.955	0.467	5.994e-54	13	DNAH9
Pig	ovolt	7.90331e-57	1.81899	0.9	0.361	1.58066e-53	13	CCN2
Pig	ovolt	2.37837e-56	1.76372	0.927	0.508	4.75675e-53	13	RAB32
Pig	ovolt	3.27384e-56	1.65548	0.918	0.478	6.54768e-53	13	FHAD1
Pig	ovolt	6.86765e-56	1.70708	0.955	0.483	1.37353e-52	13	CCDC175
Pig	ovolt	3.58961e-55	1.64755	0.9	0.309	7.17921e-52	13	VWA3A
Pig	ovolt	4.20929e-55	2.02084	0.927	0.396	8.41858e-52	13	LRRIQ1
Pig	ovolt	5.74426e-55	0.882846	0.818	0.259	1.14885e-51	13	TMEM232
Pig	ovolt	2.06909e-54	1.60688	0.9	0.395	4.13818e-51	13	CAPSL
Pig	ovolt	4.87612e-54	1.61608	0.873	0.304	9.75223e-51	13	RIBC2
Pig	ovolt	6.86806e-54	1.66565	0.891	0.334	1.37361e-50	13	DYNLRB2
Pig	ovolt	1.43231e-53	1.55573	0.964	0.457	2.86461e-50	13	MNS1
Pig	ovolt	1.89902e-53	1.20578	0.827	0.174	3.79804e-50	13	BBOF1
Pig	ovolt	3.21231e-52	1.17869	0.9	0.449	6.42461e-49	13	HS3ST1
Pig	ovolt	3.91438e-52	1.2412	0.845	0.32	7.82875e-49	13	DNALI1
Pig	ovolt	5.53383e-52	1.05027	0.836	0.402	1.10677e-48	13	PGM5
Pig	ovolt	8.57895e-52	1.22911	0.891	0.42	1.71579e-48	13	UBXN11
Pig	ovolt	1.07508e-51	1.71343	0.873	0.411	2.15016e-48	13	MAP3K19
Pig	ovolt	8.71836e-51	1.63959	0.882	0.334	1.74367e-47	13	ANXA1
Pig	ovolt	1.81302e-50	0.943991	0.818	0.254	3.62605e-47	13	SERPINI2
Pig	ovolt	3.36888e-50	1.44392	0.918	0.501	6.73776e-47	13	CCDC39
Pig	ovolt	3.75475e-50	1.44747	0.909	0.447	7.5095e-47	13	LCA5
Pig	ovolt	4.26186e-50	0.920055	0.845	0.233	8.52373e-47	13	RASSF9
Pig	ovolt	4.65102e-50	1.08476	0.864	0.349	9.30203e-47	13	PPP1R36
Pig	ovolt	5.83472e-50	1.5465	0.964	0.701	1.16694e-46	13	TUBB4B
Pig	ovolt	1.23971e-49	1.37757	1	0.801	2.47942e-46	13	CLU
Pig	ovolt	3.77851e-49	1.32273	0.836	0.279	7.55701e-46	13	WDR78
Pig	ovolt	4.2705e-49	1.68432	0.909	0.521	8.54101e-46	13	SPEF2
Pig	ovolt	9.48222e-49	1.34053	0.882	0.369	1.89644e-45	13	TSGA10
Pig	ovolt	1.76348e-48	1.31488	0.855	0.3	3.52696e-45	13	ENO4
Pig	ovolt	1.83313e-48	0.870536	0.845	0.367	3.66625e-45	13	NT5E
Pig	ovolt	3.94418e-48	1.43712	0.955	0.524	7.88835e-45	13	TPPP3
Pig	ovolt	4.54219e-48	1.41587	0.918	0.515	9.08439e-45	13	DNAH10
Pig	ovolt	9.82059e-48	1.3381	0.909	0.425	1.96412e-44	13	LRRC6
Pig	ovolt	1.17142e-47	1.3952	0.9	0.493	2.34285e-44	13	CROCC
Pig	ovolt	1.86238e-47	1.65467	0.9	0.43	3.72476e-44	13	WLS
Pig	ovolt	2.08071e-47	1.49311	0.882	0.492	4.16143e-44	13	KIAA2012
Pig	ovolt	2.10632e-47	1.48741	0.882	0.353	4.21264e-44	13	SPATA6
Pig	ovolt	2.35326e-47	1.13493	0.818	0.351	4.70653e-44	13	HKDC1
Pig	ovolt	1.39374e-46	1.43615	0.973	0.486	2.78749e-43	13	AGT
Pig	ovolt	2.31702e-46	1.36803	0.918	0.518	4.63404e-43	13	IFT46
Pig	ovolt	3.08002e-46	1.10483	0.836	0.474	6.16004e-43	13	CLHC1
Pig	ovolt	5.04998e-46	0.986575	1	0.839	1.01e-42	13	CALM1
Pig	ovolt	8.15914e-46	1.33167	0.845	0.411	1.63183e-42	13	B3GNT4
Pig	ovolt	1.2696e-45	1.63504	0.909	0.432	2.53921e-42	13	UACA
Pig	ovolt	2.01965e-45	1.30909	0.973	0.518	4.03929e-42	13	LRRC71
Pig	ovolt	5.31834e-45	1.83045	0.873	0.39	1.06367e-41	13	CCK
Pig	ovolt	1.29104e-44	0.837192	0.827	0.41	2.58207e-41	13	SINHCAF
Pig	ovolt	1.43411e-44	1.26229	0.945	0.533	2.86822e-41	13	PLCB4
Pig	ovolt	1.80587e-44	1.54532	0.836	0.419	3.61174e-41	13	FOXJ1
Pig	ovolt	1.85293e-44	1.12761	0.827	0.335	3.70586e-41	13	RSPH9
Pig	ovolt	4.30315e-44	1.27322	0.855	0.404	8.6063e-41	13	IQCG
Pig	ovolt	5.91311e-44	0.762453	0.864	0.306	1.18262e-40	13	TNC
Pig	ovolt	7.49518e-44	1.40269	0.909	0.516	1.49904e-40	13	ANXA2
Pig	ovolt	8.34125e-44	0.353829	0.773	0.302	1.66825e-40	13	NDNF
Pig	ovolt	9.23861e-44	0.95899	0.818	0.411	1.84772e-40	13	TTC12
Pig	ovolt	1.84897e-43	1.48977	0.882	0.427	3.69794e-40	13	SPATA17
Pig	ovolt	5.73141e-43	0.348723	0.755	0.322	1.14628e-39	13	CIB4
Pig	ovolt	7.36228e-43	1.31559	0.836	0.424	1.47246e-39	13	DZIP1L
Pig	ovolt	8.34521e-43	1.11337	0.891	0.432	1.66904e-39	13	EZR
Pig	ovolt	2.15784e-42	1.20868	0.827	0.352	4.31567e-39	13	CCDC113
Pig	ovolt	2.22943e-42	1.54686	0.873	0.484	4.45887e-39	13	DNAH5
Pig	ovolt	2.34758e-42	1.38953	0.764	0.094	4.69515e-39	13	FAM166B
Pig	ovolt	5.79427e-42	1.33144	0.909	0.486	1.15885e-38	13	ISG12(A)
Pig	ovolt	1.88255e-41	1.52896	0.845	0.365	3.76511e-38	13	KIF27
Pig	ovolt	2.7705e-41	1.20263	0.909	0.479	5.541e-38	13	RARRES2
Pig	ovolt	3.46983e-41	1.25179	0.855	0.473	6.93967e-38	13	MYLK
Pig	ovolt	6.80627e-41	1.22579	0.827	0.45	1.36125e-37	13	PROSER1
Pig	ovolt	1.0984e-40	0.511239	0.755	0.319	2.1968e-37	13	CFAP299
Pig	ovolt	1.9069e-40	1.10499	0.827	0.445	3.8138e-37	13	DCDC2
Pig	ovolt	3.93843e-40	1.28481	0.918	0.594	7.87685e-37	13	IFI6
Pig	ovolt	3.98192e-40	0.712778	0.818	0.428	7.96383e-37	13	PLCH1
Pig	ovolt	4.54267e-40	1.5784	0.818	0.319	9.08535e-37	13	C20ORF85
Pig	ovolt	5.621e-40	1.24096	0.936	0.562	1.1242e-36	13	CNN3
Pig	ovolt	8.57424e-40	1.31172	0.864	0.529	1.71485e-36	13	FANK1
Pig	ovolt	2.21358e-39	0.568363	0.791	0.367	4.42717e-36	13	PLA2G7
Pig	ovolt	2.31355e-38	1.36931	0.809	0.373	4.6271e-35	13	DNAI2
Pig	ovolt	2.77992e-38	1.13361	0.855	0.502	5.55984e-35	13	MOK
Pig	ovolt	3.7446e-38	0.643947	0.782	0.382	7.4892e-35	13	COL19A1
Pig	ovolt	4.19876e-38	1.34488	0.827	0.404	8.39752e-35	13	FAM183A
Pig	ovolt	5.97727e-38	1.14744	0.864	0.488	1.19545e-34	13	DNAH6
Pig	ovolt	8.26517e-38	1.44273	0.8	0.393	1.65303e-34	13	DNAH7
Pig	ovolt	1.23294e-37	1.04912	0.727	0.116	2.46587e-34	13	SPAG6
Pig	ovolt	1.62621e-37	1.14515	0.773	0.227	3.25242e-34	13	LRRC10B
Pig	ovolt	2.21131e-37	0.810187	0.773	0.343	4.42263e-34	13	AXDND1
Pig	ovolt	2.4068e-37	1.77225	0.818	0.414	4.8136e-34	13	CFAP45
Pig	ovolt	4.06489e-37	0.441725	0.755	0.332	8.12978e-34	13	HMCN1
Pig	ovolt	4.76483e-37	1.19016	0.764	0.212	9.52966e-34	13	ANKRD66
Pig	ovolt	6.31885e-37	1.31081	0.864	0.438	1.26377e-33	13	CAPS2
Pig	ovolt	7.74495e-37	0.904396	1	0.708	1.54899e-33	13	AQP4
Pig	ovolt	7.9675e-37	0.847688	0.927	0.539	1.5935e-33	13	MYO10
Pig	ovolt	9.23868e-37	0.697982	0.873	0.452	1.84774e-33	13	ABI3BP
Pig	ovolt	1.86487e-36	0.29183	0.745	0.335	3.72974e-33	13	HEY2
Pig	ovolt	2.11181e-36	0.921788	0.827	0.462	4.22362e-33	13	OGN
Pig	ovolt	2.75025e-36	0.916347	0.745	0.264	5.50049e-33	13	CENPT
Pig	ovolt	3.6123e-36	0.990474	0.982	0.594	7.2246e-33	13	ATP1A4
Pig	ovolt	4.45622e-36	1.11536	0.873	0.507	8.91243e-33	13	MAP9
Pig	ovolt	2.16588e-35	0.928151	1	0.704	4.33175e-32	13	SPARCL1
Pig	ovolt	3.95904e-35	0.434489	0.727	0.297	7.91808e-32	13	SMC1B
Pig	ovolt	4.12262e-35	0.740711	0.855	0.528	8.24524e-32	13	FJX1
Pig	ovolt	6.59366e-35	1.06399	0.918	0.583	1.31873e-31	13	RAMP1
Pig	ovolt	9.13326e-35	0.273837	0.773	0.347	1.82665e-31	13	REL
Pig	ovolt	1.34144e-34	1.0551	0.782	0.446	2.68289e-31	13	EFCAB12
Pig	ovolt	1.52371e-34	0.601838	0.827	0.42	3.04743e-31	13	SERPINH1
Pig	ovolt	1.14005e-33	0.36588	0.755	0.401	2.2801e-30	13	PARP14
Pig	ovolt	4.18282e-33	0.551627	0.818	0.394	8.36564e-30	13	CCND2
Pig	ovolt	6.83455e-33	0.334786	0.755	0.392	1.36691e-29	13	IL17RB
Pig	ovolt	9.71651e-33	0.92879	0.845	0.5	1.9433e-29	13	ANKFN1
Pig	ovolt	1.30501e-32	0.982502	0.764	0.292	2.61002e-29	13	TM4SF1
Pig	ovolt	1.44305e-32	0.390548	0.755	0.399	2.8861e-29	13	ARHGAP29
Pig	ovolt	2.74426e-32	0.468934	0.782	0.413	5.48852e-29	13	SLC25A48
Pig	ovolt	3.7476e-32	0.442016	0.736	0.351	7.49519e-29	13	CAVIN1
Pig	ovolt	4.46578e-32	0.262581	0.745	0.463	8.93156e-29	13	RNASEL
Pig	ovolt	8.6485e-32	0.55085	0.8	0.44	1.7297e-28	13	CA14
Pig	ovolt	9.03226e-32	0.713802	0.845	0.46	1.80645e-28	13	IGFBP7
Pig	ovolt	1.59979e-31	1.35475	0.773	0.413	3.19958e-28	13	RSPH4A
Pig	ovolt	1.89375e-31	0.583543	0.845	0.458	3.78749e-28	13	TMEM52
Pig	ovolt	3.79614e-31	0.567988	0.809	0.396	7.59228e-28	13	MATN2
Pig	ovolt	4.09168e-31	0.737423	0.973	0.647	8.18335e-28	13	B2M
Pig	ovolt	7.86353e-31	1.28934	0.818	0.416	1.57271e-27	13	IFITM3
Pig	ovolt	1.02724e-30	0.832774	0.773	0.432	2.05449e-27	13	CPXM2
Pig	ovolt	6.93526e-30	0.341396	0.782	0.433	1.38705e-26	13	COL1A2
Pig	ovolt	1.63101e-29	0.367586	0.727	0.398	3.26203e-26	13	SLC2A12
Pig	ovolt	1.65661e-29	1.01076	0.718	0.283	3.31323e-26	13	LRRC23
Pig	ovolt	2.02788e-29	1.09667	0.809	0.406	4.05575e-26	13	CCDC181
Pig	ovolt	2.78981e-29	0.317978	0.718	0.412	5.57961e-26	13	FEZF2
Pig	ovolt	3.96409e-29	0.872613	0.845	0.507	7.92818e-26	13	ANXA5
Pig	ovolt	5.1809e-29	1.38238	0.764	0.396	1.03618e-25	13	CCDC173
Pig	ovolt	5.56293e-29	0.552279	0.773	0.396	1.11259e-25	13	BMPR1B
Pig	ovolt	1.07529e-28	1.1698	0.8	0.457	2.15059e-25	13	ABRAXAS2
Pig	ovolt	1.15288e-28	0.799342	0.864	0.519	2.30576e-25	13	ACSS3
Pig	ovolt	1.52734e-28	0.528464	0.773	0.376	3.05468e-25	13	ID3
Pig	ovolt	6.79934e-28	1.25696	0.773	0.425	1.35987e-24	13	ENKUR
Pig	ovolt	7.98289e-28	1.22445	0.764	0.396	1.59658e-24	13	NEK5
Pig	ovolt	1.48801e-27	0.813536	0.727	0.372	2.97601e-24	13	STK33
Pig	ovolt	1.49264e-27	0.552138	0.618	0.172	2.98527e-24	13	KRT8
Pig	ovolt	1.52005e-27	0.974374	0.845	0.487	3.04009e-24	13	CEP83
Pig	ovolt	1.56475e-27	0.916135	0.818	0.439	3.1295e-24	13	CA2
Pig	ovolt	1.85331e-27	1.23656	0.791	0.482	3.70661e-24	13	TXNIP
Pig	ovolt	2.04629e-27	0.351682	0.718	0.384	4.09258e-24	13	FOXP2
Pig	ovolt	2.06314e-27	0.299102	0.773	0.374	4.12629e-24	13	RASSF2
Pig	ovolt	4.46063e-27	0.422092	0.718	0.355	8.92127e-24	13	AASS
Pig	ovolt	4.8481e-27	0.676685	0.664	0.158	9.6962e-24	13	EFHB
Pig	ovolt	5.11419e-27	0.742632	0.945	0.589	1.02284e-23	13	PTPRZ1
Pig	ovolt	6.503e-27	0.993737	0.745	0.365	1.3006e-23	13	IL17B
Pig	ovolt	9.70775e-27	0.463072	0.791	0.46	1.94155e-23	13	GPC3
Pig	ovolt	2.74821e-26	0.828649	0.936	0.672	5.49643e-23	13	TMEM47
Pig	ovolt	4.38793e-26	0.296666	0.773	0.426	8.77587e-23	13	CDHR1
Pig	ovolt	4.62113e-26	1.04265	0.782	0.42	9.24225e-23	13	PDLIM3
Pig	ovolt	4.95605e-26	0.634779	0.682	0.332	9.9121e-23	13	TTLL9
Pig	ovolt	1.53492e-25	0.90356	0.809	0.491	3.06983e-22	13	CSRP2
Pig	ovolt	1.90046e-25	1.0151	0.745	0.386	3.80092e-22	13	ARMC4
Pig	ovolt	5.17847e-25	1.21733	0.718	0.388	1.03569e-21	13	C1ORF189
Pig	ovolt	5.552e-25	0.68254	0.655	0.211	1.1104e-21	13	PIH1D3
Pig	ovolt	8.21565e-25	0.953666	0.809	0.471	1.64313e-21	13	RRAGD
Pig	ovolt	9.92617e-25	0.390195	0.755	0.534	1.98523e-21	13	DUSP1
Pig	ovolt	1.62988e-24	0.53716	0.809	0.472	3.25975e-21	13	CAT
Pig	ovolt	3.11523e-24	1.18465	0.718	0.327	6.23045e-21	13	CCDC146
Pig	ovolt	3.1547e-24	0.824339	0.773	0.419	6.30941e-21	13	PARD3B
Pig	ovolt	4.04366e-24	0.827426	0.891	0.559	8.08733e-21	13	MGST3
Pig	ovolt	1.07323e-23	0.60102	0.791	0.452	2.14645e-20	13	FSTL1
Pig	ovolt	1.25881e-23	0.257889	0.773	0.404	2.51762e-20	13	AK4
Pig	ovolt	1.90197e-23	0.436264	0.7	0.393	3.80394e-20	13	C6ORF163
Pig	ovolt	2.34705e-23	0.476119	0.655	0.316	4.69409e-20	13	AARD
Pig	ovolt	2.9505e-23	0.382097	0.964	0.653	5.901e-20	13	GFAP
Pig	ovolt	4.11603e-23	0.617873	1	0.927	8.23205e-20	13	COX1
Pig	ovolt	1.04152e-22	0.500764	0.918	0.58	2.08304e-19	13	GJA1
Pig	ovolt	1.2712e-22	0.299082	0.755	0.425	2.54239e-19	13	GUCY1A1
Pig	ovolt	1.30467e-22	0.735251	0.891	0.531	2.60935e-19	13	SCRG1
Pig	ovolt	1.45761e-22	0.557619	0.764	0.519	2.91522e-19	13	PROS1
Pig	ovolt	2.91721e-22	0.746769	0.891	0.591	5.83442e-19	13	DDR1
Pig	ovolt	7.94779e-22	0.637031	0.791	0.455	1.58956e-18	13	CNTLN
Pig	ovolt	1.55982e-21	0.537785	0.682	0.332	3.11964e-18	13	SLC24A4
Pig	ovolt	4.632e-21	0.74746	0.827	0.543	9.264e-18	13	TST
Pig	ovolt	7.9781e-21	0.392742	0.891	0.58	1.59562e-17	13	SLC6A20
Pig	ovolt	8.31325e-21	0.295603	0.636	0.253	1.66265e-17	13	TBXAS1
Pig	ovolt	1.68592e-20	0.315078	0.809	0.519	3.37184e-17	13	EPHX2
Pig	ovolt	1.71709e-20	0.58685	0.827	0.532	3.43418e-17	13	NFIA
Pig	ovolt	2.14138e-20	0.73473	0.745	0.465	4.28277e-17	13	CPNE6
Pig	ovolt	2.99852e-20	0.691474	0.873	0.605	5.99704e-17	13	NR2F1
Pig	ovolt	4.57793e-20	0.590694	0.891	0.555	9.15586e-17	13	ST3GAL5
Pig	ovolt	5.67231e-20	0.814363	0.809	0.513	1.13446e-16	13	CCDC18
Pig	ovolt	5.74092e-20	0.864396	0.727	0.46	1.14818e-16	13	CCDC171
Pig	ovolt	1.14891e-19	0.66399	0.682	0.36	2.29781e-16	13	GPX8
Pig	ovolt	1.23374e-19	0.541817	0.736	0.443	2.46748e-16	13	NKX2-1
Pig	ovolt	1.4026e-19	0.388851	0.791	0.494	2.80521e-16	13	ADGRV1
Pig	ovolt	1.4295e-19	0.889412	0.664	0.293	2.85899e-16	13	CFAP161
Pig	ovolt	1.52308e-19	1.00046	0.7	0.409	3.04617e-16	13	C10ORF105
Pig	ovolt	1.60846e-19	0.328192	0.709	0.401	3.21693e-16	13	HRH1
Pig	ovolt	2.36762e-19	0.303005	0.736	0.46	4.73524e-16	13	KCTD4
Pig	ovolt	2.38648e-19	0.51167	0.991	0.919	4.77297e-16	13	COX3
Pig	ovolt	2.77684e-19	0.782487	0.7	0.405	5.55367e-16	13	S100A11
Pig	ovolt	3.65858e-19	0.844947	0.636	0.191	7.31717e-16	13	FAM166C
Pig	ovolt	6.44532e-19	0.734453	0.764	0.487	1.28906e-15	13	FAM161A
Pig	ovolt	6.65208e-19	0.803823	0.755	0.466	1.33042e-15	13	COX7A1
Pig	ovolt	1.05946e-18	0.655946	0.764	0.459	2.11893e-15	13	PLTP
Pig	ovolt	1.50711e-18	0.652655	0.909	0.623	3.01422e-15	13	PLEKHB1
Pig	ovolt	1.64745e-18	0.954549	0.7	0.506	3.2949e-15	13	C9ORF116
Pig	ovolt	1.75795e-18	0.284434	0.8	0.463	3.5159e-15	13	RNASE1
Pig	ovolt	2.00038e-18	0.424912	0.709	0.426	4.00076e-15	13	TPBG
Pig	ovolt	2.03367e-18	0.591481	0.836	0.562	4.06734e-15	13	MGST1
Pig	ovolt	2.36563e-18	0.560943	0.664	0.367	4.73126e-15	13	ID1
Pig	ovolt	2.47764e-18	0.366481	0.864	0.579	4.95527e-15	13	GOLIM4
Pig	ovolt	3.8155e-18	1.06861	0.709	0.389	7.63101e-15	13	SAXO2
Pig	ovolt	6.48246e-18	0.25768	0.627	0.35	1.29649e-14	13	KLF2
Pig	ovolt	6.94076e-18	0.561036	0.982	0.834	1.38815e-14	13	CYTB
Pig	ovolt	9.42633e-18	0.414903	0.645	0.327	1.88527e-14	13	TRPC6
Pig	ovolt	1.4919e-17	0.798897	0.709	0.368	2.9838e-14	13	SLC39A12
Pig	ovolt	1.5999e-17	1.02155	0.664	0.366	3.1998e-14	13	CDKN1A
Pig	ovolt	2.5474e-17	0.507097	0.836	0.518	5.0948e-14	13	OCIAD2
Pig	ovolt	5.40348e-17	0.329824	0.782	0.507	1.0807e-13	13	SLC7A11
Pig	ovolt	6.76713e-17	0.335243	0.664	0.377	1.35343e-13	13	KANK1
Pig	ovolt	7.46294e-17	0.357621	0.827	0.573	1.49259e-13	13	AMIGO2
Pig	ovolt	9.84265e-17	0.549043	0.682	0.424	1.96853e-13	13	CEP164
Pig	ovolt	1.79799e-16	1.00475	0.682	0.39	3.59597e-13	13	IGFBPL1
Pig	ovolt	2.73705e-16	0.381277	0.718	0.464	5.4741e-13	13	TNS3
Pig	ovolt	4.70522e-16	0.325717	0.718	0.518	9.41044e-13	13	RAMP2
Pig	ovolt	5.25857e-16	0.271634	0.682	0.416	1.05171e-12	13	SMC4
Pig	ovolt	7.78332e-16	0.910463	0.745	0.519	1.55666e-12	13	ARMH4
Pig	ovolt	1.14812e-15	0.962642	0.664	0.304	2.29624e-12	13	ZBBX
Pig	ovolt	1.30631e-15	0.709814	0.509	0.014	2.61262e-12	13	CFAP58
Pig	ovolt	2.56841e-15	0.436594	0.773	0.512	5.13682e-12	13	ITPR2
Pig	ovolt	2.91415e-15	0.469575	0.755	0.464	5.8283e-12	13	POLR3B
Pig	ovolt	5.28086e-15	0.622415	0.591	0.267	1.05617e-11	13	GMNC
Pig	ovolt	5.89844e-15	0.475374	0.618	0.278	1.17969e-11	13	SFRP1
Pig	ovolt	6.02666e-15	0.285318	0.673	0.382	1.20533e-11	13	TAP1
Pig	ovolt	7.2108e-15	0.787566	0.618	0.288	1.44216e-11	13	B3GNT5
Pig	ovolt	9.22912e-15	0.407012	0.518	0.07	1.84582e-11	13	UBE2U
Pig	ovolt	1.11034e-14	0.702192	0.773	0.524	2.22069e-11	13	GSN
Pig	ovolt	1.77337e-14	0.45194	0.8	0.559	3.54675e-11	13	ZFP36L1
Pig	ovolt	2.34759e-14	0.634932	0.773	0.558	4.69518e-11	13	WFS1
Pig	ovolt	2.40942e-14	0.443561	1	0.919	4.81883e-11	13	ATP6
Pig	ovolt	2.524e-14	0.575635	0.618	0.378	5.04799e-11	13	DDC
Pig	ovolt	7.00611e-14	0.45214	0.755	0.552	1.40122e-10	13	LRATD2
Pig	ovolt	7.80874e-14	0.919975	0.618	0.316	1.56175e-10	13	SPA17
Pig	ovolt	9.01639e-14	0.535981	0.809	0.577	1.80328e-10	13	LFNG
Pig	ovolt	9.83506e-14	0.395895	0.664	0.355	1.96701e-10	13	PAMR1
Pig	ovolt	1.2683e-13	0.480483	0.655	0.444	2.5366e-10	13	FRMD3
Pig	ovolt	1.41628e-13	0.608948	0.673	0.407	2.83256e-10	13	TTC25
Pig	ovolt	2.1613e-13	0.256609	0.582	0.303	4.3226e-10	13	FILIP1
Pig	ovolt	3.28759e-13	0.669369	0.736	0.572	6.57519e-10	13	SYNE2
Pig	ovolt	3.3344e-13	0.459477	0.745	0.466	6.66879e-10	13	TMEM123
Pig	ovolt	5.53355e-13	0.290294	0.627	0.395	1.10671e-09	13	WWTR1
Pig	ovolt	7.06208e-13	0.380127	0.591	0.335	1.41242e-09	13	DCDC2B
Pig	ovolt	7.37006e-13	0.2664	0.645	0.496	1.47401e-09	13	MAP3K20
Pig	ovolt	1.05185e-12	0.373246	0.864	0.58	2.1037e-09	13	NDRG2
Pig	ovolt	1.17477e-12	0.759687	0.745	0.538	2.34955e-09	13	ADIRF
Pig	ovolt	1.73063e-12	0.498268	0.545	0.191	3.46125e-09	13	FBXL13
Pig	ovolt	3.20752e-12	0.561867	0.673	0.518	6.41504e-09	13	CRIP2
Pig	ovolt	8.14749e-12	0.307859	0.727	0.576	1.6295e-08	13	FBLN2
Pig	ovolt	1.08237e-11	0.768601	0.636	0.498	2.16474e-08	13	AGBL2
Pig	ovolt	1.18181e-11	0.857728	0.627	0.332	2.36362e-08	13	PPIL6
Pig	ovolt	2.79785e-11	0.448965	0.782	0.573	5.59571e-08	13	PRDX1
Pig	ovolt	2.93185e-11	0.637756	0.627	0.32	5.8637e-08	13	YAP1
Pig	ovolt	2.99189e-11	0.475567	0.7	0.481	5.98379e-08	13	RGCC
Pig	ovolt	3.23147e-11	0.266864	0.664	0.418	6.46295e-08	13	PLCD3
Pig	ovolt	5.27527e-11	0.459015	0.645	0.5	1.05505e-07	13	FILIP1L
Pig	ovolt	6.35517e-11	0.401361	0.718	0.511	1.27103e-07	13	ID2
Pig	ovolt	6.5593e-11	0.379769	0.991	0.891	1.31186e-07	13	ND4
Pig	ovolt	7.38301e-11	0.656523	0.6	0.384	1.4766e-07	13	CATIP
Pig	ovolt	1.25012e-10	0.738953	0.655	0.44	2.50024e-07	13	FSIP1
Pig	ovolt	1.60888e-10	0.473269	0.736	0.537	3.21775e-07	13	LHFPL6
Pig	ovolt	2.8634e-10	0.321232	0.582	0.371	5.72681e-07	13	RAB34
Pig	ovolt	4.95652e-10	0.40574	0.764	0.551	9.91304e-07	13	LGR4
Pig	ovolt	6.5803e-10	0.436944	0.591	0.395	1.31606e-06	13	CCDC60
Pig	ovolt	2.10879e-09	0.583636	0.673	0.517	4.21758e-06	13	PDK4
Pig	ovolt	3.31472e-09	0.250616	0.764	0.57	6.62943e-06	13	NFE2L2
Pig	ovolt	3.43414e-09	0.313913	0.609	0.449	6.86828e-06	13	HES1
Pig	ovolt	4.64777e-09	0.251084	0.273	0.479	9.29555e-06	13	PDLIM1
Pig	ovolt	7.09686e-09	0.651708	0.591	0.368	1.41937e-05	13	SLC13A1
Pig	ovolt	9.77837e-09	0.674258	0.6	0.353	1.95567e-05	13	IQGAP2
Pig	ovolt	1.2925e-08	0.517242	0.636	0.506	2.58499e-05	13	SOX9
Pig	ovolt	2.0734e-08	0.821742	0.564	0.267	4.14679e-05	13	CFAP126
Pig	ovolt	3.77169e-08	0.36368	0.255	0.246	7.54339e-05	13	JHY
Pig	ovolt	4.61432e-08	0.272786	0.645	0.447	9.22863e-05	13	ACSBG1
Pig	ovolt	1.04128e-07	0.2751	0.782	0.651	0.000208255	13	CLIC4
Pig	ovolt	2.19355e-07	0.503945	0.582	0.417	0.000438711	13	EPB41L4A
Pig	ovolt	3.12593e-07	0.864628	0.555	0.208	0.000625187	13	CCDC190
Pig	ovolt	5.70096e-07	0.251962	0.891	0.669	0.00114019	13	REEP5
Pig	ovolt	6.58593e-07	0.578401	0.645	0.521	0.00131719	13	NFKBIA
Pig	ovolt	1.10227e-06	0.264204	0.909	0.715	0.00220454	13	ND3
Pig	ovolt	1.32648e-06	0.561151	0.6	0.484	0.00265296	13	XG
Pig	ovolt	1.4352e-06	0.273434	0.645	0.457	0.00287041	13	NFIB
Pig	ovolt	1.85864e-06	0.433298	0.536	0.415	0.00371728	13	TEX14
Pig	ovolt	1.99484e-06	0.882015	0.564	0.468	0.00398969	13	C4ORF47
Pig	ovolt	4.01002e-06	0.262406	0.691	0.569	0.00802004	13	TGFBR3
Pig	ovolt	4.80999e-06	0.327987	0.964	0.805	0.00961997	13	COX2
Pig	ovolt	5.56111e-06	0.350963	0.609	0.49	0.0111222	13	ID4
Pig	ovolt	5.60771e-06	0.360164	0.473	0.182	0.0112154	13	LRRC18
Pig	ovolt	5.68773e-06	0.388085	0.609	0.452	0.0113755	13	MSN
Pig	ovolt	7.35921e-06	0.76087	0.555	0.425	0.0147184	13	CCDC153
Pig	ovolt	7.64904e-06	0.753137	0.555	0.366	0.0152981	13	NEK10
Pig	ovolt	1.09749e-05	0.432655	0.618	0.461	0.0219499	13	FZD5
Pig	ovolt	8.70338e-52	2.95103	1	0.585	1.74068e-48	14	APOD
Pig	ovolt	1.42091e-49	2.18474	1	0.589	2.84183e-46	14	HAPLN2
Pig	ovolt	2.67647e-48	2.12049	1	0.486	5.35294e-45	14	DEPDC1B
Pig	ovolt	3.23495e-47	2.40331	0.936	0.3	6.4699e-44	14	KLK6
Pig	ovolt	8.05691e-47	2.02973	1	0.628	1.61138e-43	14	UGT8
Pig	ovolt	8.40648e-45	2.11	0.987	0.569	1.6813e-41	14	SPP1
Pig	ovolt	1.90204e-43	1.94941	1	0.615	3.80409e-40	14	TF
Pig	ovolt	3.07148e-43	1.88509	1	0.813	6.14296e-40	14	PLP1
Pig	ovolt	1.37335e-42	1.57246	1	0.845	2.74669e-39	14	MBP
Pig	ovolt	2.9951e-41	1.63476	0.987	0.523	5.9902e-38	14	GSN
Pig	ovolt	1.25915e-40	1.58707	1	0.531	2.5183e-37	14	PLA2R1
Pig	ovolt	3.76146e-40	1.42652	0.91	0.294	7.52291e-37	14	ENPP6
Pig	ovolt	4.99073e-40	1.67088	0.962	0.596	9.98146e-37	14	FMNL2
Pig	ovolt	4.5499e-38	1.60264	0.949	0.504	9.0998e-35	14	ANLN
Pig	ovolt	1.18102e-37	1.51067	0.923	0.48	2.36203e-34	14	USP31
Pig	ovolt	2.24427e-37	1.53179	0.949	0.451	4.48854e-34	14	GJC2
Pig	ovolt	9.97109e-37	1.4975	0.987	0.641	1.99422e-33	14	TMEM144
Pig	ovolt	1.18113e-36	1.5135	1	0.591	2.36226e-33	14	CLDN11
Pig	ovolt	7.65407e-36	1.52959	0.962	0.637	1.53081e-32	14	SEMA4D
Pig	ovolt	2.06481e-35	1.54953	0.897	0.478	4.12962e-32	14	PCSK6
Pig	ovolt	2.08503e-35	1.43714	0.974	0.618	4.17006e-32	14	ENPP2
Pig	ovolt	4.6584e-35	1.49805	0.897	0.569	9.3168e-32	14	GJB1
Pig	ovolt	4.7925e-34	1.41333	0.974	0.608	9.58501e-31	14	SELENOP
Pig	ovolt	1.48171e-33	1.47731	0.949	0.642	2.96341e-30	14	SCD
Pig	ovolt	2.01925e-33	1.49134	0.974	0.602	4.03849e-30	14	ERMN
Pig	ovolt	3.26635e-33	1.364	1	0.631	6.53269e-30	14	CNP
Pig	ovolt	8.07844e-33	1.16752	0.987	0.772	1.61569e-29	14	GPM6B
Pig	ovolt	8.70454e-33	1.30835	0.974	0.594	1.74091e-29	14	MAG
Pig	ovolt	1.91012e-32	1.32912	0.923	0.495	3.82024e-29	14	GAB1
Pig	ovolt	6.55242e-32	1.12396	0.987	0.52	1.31048e-28	14	PLEKHH1
Pig	ovolt	3.04469e-31	1.35082	0.923	0.613	6.08939e-28	14	CERS2
Pig	ovolt	1.36122e-30	1.24167	1	0.721	2.72244e-27	14	PTGDS
Pig	ovolt	5.00342e-30	1.16935	1	0.506	1.00068e-26	14	MOG
Pig	ovolt	2.03133e-29	1.23709	0.936	0.573	4.06267e-26	14	OSBPL1A
Pig	ovolt	8.50653e-29	1.02411	0.885	0.518	1.70131e-25	14	ANXA2
Pig	ovolt	1.54928e-28	1.09261	0.987	0.773	3.09855e-25	14	GLUL
Pig	ovolt	2.32151e-28	1.0977	0.974	0.644	4.64302e-25	14	SLC44A1
Pig	ovolt	2.32379e-28	1.03881	0.987	0.715	4.64757e-25	14	ITGA9
Pig	ovolt	2.32549e-28	1.03805	0.987	0.752	4.65097e-25	14	GOLGA4
Pig	ovolt	2.86531e-28	0.842988	0.756	0.263	5.73062e-25	14	CDKN1C
Pig	ovolt	3.59602e-28	1.03607	0.872	0.539	7.19205e-25	14	SGK2
Pig	ovolt	6.9548e-28	1.45574	0.885	0.581	1.39096e-24	14	MAL
Pig	ovolt	8.3252e-28	0.967877	0.859	0.447	1.66504e-24	14	SHMT1
Pig	ovolt	1.11357e-27	1.22918	0.923	0.566	2.22714e-24	14	ZEB2
Pig	ovolt	4.45167e-27	1.1622	0.872	0.559	8.90333e-24	14	ELOVL1
Pig	ovolt	6.74466e-27	0.883651	0.833	0.455	1.34893e-23	14	S1PR5
Pig	ovolt	5.10442e-26	0.855944	0.808	0.388	1.02088e-22	14	C10ORF90
Pig	ovolt	8.39563e-26	1.09679	0.91	0.591	1.67913e-22	14	SLC12A2
Pig	ovolt	5.699e-25	0.929035	0.91	0.525	1.1398e-21	14	AOPEP
Pig	ovolt	1.13207e-24	1.05185	0.756	0.403	2.26413e-21	14	SHISAL2B
Pig	ovolt	1.23932e-24	1.05497	0.885	0.523	2.47864e-21	14	PIP4K2A
Pig	ovolt	1.39776e-24	0.776444	0.808	0.461	2.79552e-21	14	MITF
Pig	ovolt	3.91152e-24	0.868677	1	0.737	7.82304e-21	14	QKI
Pig	ovolt	4.52552e-24	0.858474	0.962	0.721	9.05105e-21	14	PCDH9
Pig	ovolt	4.71212e-24	0.971751	0.731	0.332	9.42425e-21	14	LDB3
Pig	ovolt	6.51786e-24	1.18849	0.808	0.388	1.30357e-20	14	SLC5A11
Pig	ovolt	8.13784e-24	1.0121	0.885	0.543	1.62757e-20	14	NPC1
Pig	ovolt	2.67202e-23	1.00537	0.923	0.584	5.34404e-20	14	GPR37
Pig	ovolt	4.02306e-23	0.950177	0.859	0.525	8.04612e-20	14	ST18
Pig	ovolt	4.4517e-23	0.755083	0.846	0.467	8.90339e-20	14	MGLL
Pig	ovolt	6.59929e-23	0.886757	0.808	0.447	1.31986e-19	14	LPAR1
Pig	ovolt	1.07518e-22	0.963344	0.885	0.56	2.15035e-19	14	STRN
Pig	ovolt	1.22165e-22	0.884872	0.846	0.481	2.44329e-19	14	PEX5L
Pig	ovolt	1.42251e-22	1.28918	0.782	0.436	2.84502e-19	14	IAPP
Pig	ovolt	2.31396e-22	0.791631	0.885	0.52	4.62792e-19	14	FGFR2
Pig	ovolt	2.7229e-22	0.79854	0.897	0.61	5.44579e-19	14	PLEKHG3
Pig	ovolt	3.16316e-22	1.05761	0.821	0.455	6.32632e-19	14	LAMC1
Pig	ovolt	5.97334e-22	0.908126	0.897	0.639	1.19467e-18	14	PMP22
Pig	ovolt	6.76802e-22	0.796747	0.744	0.327	1.3536e-18	14	PDGFC
Pig	ovolt	1.05673e-21	1.00095	0.846	0.518	2.11347e-18	14	TTYH2
Pig	ovolt	1.86666e-21	1.13505	0.795	0.446	3.73332e-18	14	ADAMTS4
Pig	ovolt	1.93675e-21	0.897524	0.936	0.635	3.8735e-18	14	EDIL3
Pig	ovolt	2.38064e-21	0.928127	0.846	0.561	4.76128e-18	14	SEMA6A
Pig	ovolt	2.82493e-20	0.816005	0.859	0.519	5.64985e-17	14	SLAIN1
Pig	ovolt	5.12244e-20	0.699285	0.936	0.626	1.02449e-16	14	SIRT2
Pig	ovolt	5.60199e-20	1.06546	0.782	0.51	1.1204e-16	14	TMEM88B
Pig	ovolt	7.55859e-20	0.587412	0.731	0.458	1.51172e-16	14	CRYBG3
Pig	ovolt	7.72581e-20	0.519875	0.641	0.255	1.54516e-16	14	TUBB6
Pig	ovolt	8.21115e-20	0.734655	0.91	0.541	1.64223e-16	14	FOLH1B
Pig	ovolt	1.49752e-19	0.821798	0.833	0.508	2.99503e-16	14	ANXA5
Pig	ovolt	2.73617e-19	1.02597	0.846	0.571	5.47233e-16	14	CMTM5
Pig	ovolt	6.45535e-19	0.728941	0.885	0.561	1.29107e-15	14	VXN
Pig	ovolt	7.28083e-19	0.901253	0.821	0.593	1.45617e-15	14	TMBIM1
Pig	ovolt	1.37554e-18	1.27324	0.795	0.549	2.75109e-15	14	FA2H
Pig	ovolt	1.54861e-18	0.748098	0.808	0.48	3.09721e-15	14	PPP1R16B
Pig	ovolt	3.32857e-18	0.706401	0.949	0.708	6.65713e-15	14	TTLL7
Pig	ovolt	5.12516e-18	0.680894	0.808	0.505	1.02503e-14	14	EFHD1
Pig	ovolt	6.09793e-18	0.709887	0.885	0.618	1.21959e-14	14	ZDHHC9
Pig	ovolt	1.44861e-17	0.751103	0.667	0.324	2.89722e-14	14	OPN4
Pig	ovolt	1.82917e-17	0.588438	0.705	0.344	3.65833e-14	14	TMC7
Pig	ovolt	2.09202e-17	0.770287	0.846	0.568	4.18404e-14	14	PPP1R14A
Pig	ovolt	2.65381e-17	0.796672	0.897	0.624	5.30763e-14	14	PLEKHB1
Pig	ovolt	3.95941e-17	0.813944	0.782	0.491	7.91883e-14	14	OTUD7B
Pig	ovolt	5.76677e-17	0.890807	0.756	0.446	1.15335e-13	14	TMEM125
Pig	ovolt	6.50952e-17	0.494078	0.705	0.427	1.3019e-13	14	CDC42EP2
Pig	ovolt	7.7923e-17	0.915758	0.769	0.451	1.55846e-13	14	ZCCHC24
Pig	ovolt	2.82627e-16	0.303362	0.936	0.582	5.65253e-13	14	CD9
Pig	ovolt	4.86343e-16	1.21392	0.744	0.564	9.72686e-13	14	CP
Pig	ovolt	5.25383e-16	0.527296	0.808	0.554	1.05077e-12	14	HHIP
Pig	ovolt	5.57591e-16	0.973176	0.808	0.548	1.11518e-12	14	ACAT2
Pig	ovolt	5.64714e-16	0.496494	0.603	0.286	1.12943e-12	14	CBR3
Pig	ovolt	7.88181e-16	0.528121	1	0.891	1.57636e-12	14	TUBA1B
Pig	ovolt	8.90344e-16	0.795944	0.897	0.661	1.78069e-12	14	CRYAB
Pig	ovolt	1.18306e-15	0.65012	0.872	0.591	2.36613e-12	14	DOCK10
Pig	ovolt	1.49572e-15	0.861371	0.897	0.645	2.99144e-12	14	HMGCS1
Pig	ovolt	2.32892e-15	0.56226	0.833	0.522	4.65783e-12	14	C1ORF198
Pig	ovolt	2.78869e-15	0.578105	0.872	0.541	5.57739e-12	14	JAM3
Pig	ovolt	2.95683e-15	0.571997	0.821	0.549	5.91366e-12	14	KCNJ10
Pig	ovolt	3.13991e-15	0.608592	0.744	0.539	6.27982e-12	14	COL5A3
Pig	ovolt	8.58424e-15	0.675431	0.885	0.673	1.71685e-11	14	THSD7A
Pig	ovolt	8.70422e-15	0.427484	0.885	0.581	1.74084e-11	14	SLC6A20
Pig	ovolt	2.75778e-14	0.474004	0.744	0.503	5.51555e-11	14	CDC42EP1
Pig	ovolt	3.44407e-14	0.819439	0.795	0.543	6.88815e-11	14	INSIG1
Pig	ovolt	9.32283e-14	0.450499	0.859	0.596	1.86457e-10	14	HEPACAM
Pig	ovolt	1.36724e-13	0.770187	0.795	0.568	2.73448e-10	14	TGFBR3
Pig	ovolt	1.64547e-13	0.308196	0.679	0.462	3.29094e-10	14	CCDC171
Pig	ovolt	3.06832e-13	0.343035	0.667	0.477	6.13664e-10	14	MYLK
Pig	ovolt	4.07036e-13	0.851999	0.782	0.517	8.14072e-10	14	ELOVL2
Pig	ovolt	4.30269e-13	0.67208	0.782	0.55	8.60537e-10	14	PAQR8
Pig	ovolt	6.68559e-13	0.713129	0.744	0.514	1.33712e-09	14	FBXO32
Pig	ovolt	1.23119e-12	0.527376	0.679	0.453	2.46238e-09	14	ATP6V1C2
Pig	ovolt	2.63034e-12	0.732054	0.744	0.539	5.26068e-09	14	LDLR
Pig	ovolt	2.8808e-12	0.637805	0.654	0.45	5.7616e-09	14	NKX2-2
Pig	ovolt	3.29888e-12	0.324121	0.667	0.417	6.59777e-09	14	EPHA7
Pig	ovolt	3.56925e-12	0.577648	0.718	0.467	7.13849e-09	14	KCNA1
Pig	ovolt	5.14623e-12	0.377691	0.705	0.491	1.02925e-08	14	STARD3
Pig	ovolt	5.68298e-12	0.440647	0.718	0.49	1.1366e-08	14	ANKRD31
Pig	ovolt	9.04799e-12	0.371469	0.705	0.507	1.8096e-08	14	PPP1R1B
Pig	ovolt	3.42093e-11	0.390898	0.795	0.578	6.84187e-08	14	TP53BP2
Pig	ovolt	4.64129e-11	0.66689	0.731	0.501	9.28258e-08	14	SLC24A2
Pig	ovolt	4.95676e-11	0.314888	0.846	0.601	9.91352e-08	14	YPEL2
Pig	ovolt	5.24211e-11	0.509859	0.821	0.633	1.04842e-07	14	PADI2
Pig	ovolt	1.52738e-10	0.290632	0.885	0.627	3.05476e-07	14	GPR37L1
Pig	ovolt	1.65137e-10	0.395973	0.795	0.565	3.30275e-07	14	PHLDB1
Pig	ovolt	2.00407e-10	0.417868	0.731	0.478	4.00814e-07	14	BCAS1
Pig	ovolt	2.56732e-10	0.750906	0.718	0.54	5.13465e-07	14	VLDLR
Pig	ovolt	5.55319e-10	0.274094	0.731	0.496	1.11064e-06	14	SLCO1A2
Pig	ovolt	5.61854e-10	0.678563	0.705	0.517	1.12371e-06	14	RHOBTB3
Pig	ovolt	9.18019e-10	0.885294	0.615	0.348	1.83604e-06	14	PLAT
Pig	ovolt	1.80601e-09	0.339144	0.654	0.427	3.61203e-06	14	MAP6D1
Pig	ovolt	2.70763e-09	0.664228	0.628	0.407	5.41527e-06	14	C21ORF91
Pig	ovolt	2.89402e-09	0.362515	0.679	0.461	5.78804e-06	14	FZD5
Pig	ovolt	3.98361e-09	0.376581	0.667	0.483	7.96722e-06	14	RFTN2
Pig	ovolt	9.13053e-09	0.645067	0.744	0.564	1.82611e-05	14	TMEM26
Pig	ovolt	1.50993e-08	0.885526	0.615	0.441	3.01987e-05	14	CPM
Pig	ovolt	1.57435e-08	0.459218	0.667	0.473	3.1487e-05	14	NKAIN2
Pig	ovolt	3.29918e-08	0.268946	0.705	0.484	6.59837e-05	14	LRIG1
Pig	ovolt	3.57061e-08	0.383271	0.679	0.492	7.14121e-05	14	CDH6
Pig	ovolt	4.60889e-08	0.511706	0.641	0.46	9.21778e-05	14	TNFRSF21
Pig	ovolt	6.64122e-08	0.351601	0.962	0.81	0.000132824	14	MAP1B
Pig	ovolt	1.25406e-07	0.251128	0.718	0.54	0.000250811	14	ARAP2
Pig	ovolt	4.85603e-07	0.520209	0.667	0.489	0.000971206	14	SOX8
Pig	ovolt	5.18445e-07	0.358916	0.641	0.517	0.00103689	14	SOX10
Pig	ovolt	7.42496e-07	0.27321	0.718	0.547	0.00148499	14	PLCL1
Pig	ovolt	2.0369e-06	0.726083	0.577	0.378	0.0040738	14	RASSF2
Pig	ovolt	2.14795e-06	0.261787	0.731	0.582	0.0042959	14	GOLIM4
Pig	ovolt	5.00777e-06	0.616306	0.513	0.331	0.0100155	14	MFSD2A
Pig	ovolt	8.66169e-06	0.30954	0.5	0.301	0.0173234	14	PLXNB3
Pig	ovolt	1.53244e-05	0.306289	0.564	0.435	0.0306488	14	MEIS1
Pig	ovolt	2.10963e-05	0.439188	0.641	0.501	0.0421926	14	KAT2B
Pig	ovolt	8.18199e-40	1.8141	0.986	0.519	1.6364e-36	15	C1QB
Pig	ovolt	4.1742e-38	1.60573	1	0.851	8.3484e-35	15	CST3
Pig	ovolt	1.28433e-37	1.69568	0.919	0.411	2.56866e-34	15	TREM2
Pig	ovolt	1.39929e-36	1.55134	0.959	0.483	2.79858e-33	15	C1QC
Pig	ovolt	5.84875e-36	1.5675	0.959	0.573	1.16975e-32	15	C3
Pig	ovolt	8.3966e-36	1.34809	1	0.549	1.67932e-32	15	CALCR
Pig	ovolt	3.85777e-34	1.31854	0.905	0.441	7.71553e-31	15	ADORA3
Pig	ovolt	5.25972e-31	1.28229	0.905	0.45	1.05194e-27	15	CSF1R
Pig	ovolt	1.56251e-30	1.25978	0.946	0.638	3.12502e-27	15	RNF128
Pig	ovolt	1.82186e-30	1.28777	0.986	0.618	3.64373e-27	15	ZDHHC9
Pig	ovolt	3.18086e-30	1.35497	0.892	0.484	6.36173e-27	15	LTC4S
Pig	ovolt	3.66591e-30	1.25832	0.919	0.509	7.33182e-27	15	P2RY12
Pig	ovolt	3.70614e-30	1.56578	0.905	0.525	7.41228e-27	15	C1QA
Pig	ovolt	4.93201e-30	1.12193	0.851	0.429	9.86403e-27	15	GP91-PHOX
Pig	ovolt	9.06637e-30	0.891546	0.784	0.297	1.81327e-26	15	NRK
Pig	ovolt	9.93406e-30	1.41013	0.838	0.41	1.98681e-26	15	FCGR1A
Pig	ovolt	1.298e-28	1.36858	0.946	0.638	2.596e-25	15	PMP22
Pig	ovolt	3.71862e-27	1.11727	0.959	0.612	7.43724e-24	15	CERS2
Pig	ovolt	9.06926e-27	1.02176	1	0.583	1.81385e-23	15	OPALIN
Pig	ovolt	1.07201e-26	1.32982	0.838	0.419	2.14402e-23	15	AIF1
Pig	ovolt	1.47017e-26	1.15299	0.824	0.404	2.94034e-23	15	MBNL3
Pig	ovolt	1.57273e-25	1.25542	0.811	0.445	3.14546e-22	15	SLCO2B1
Pig	ovolt	2.48312e-25	0.688672	0.77	0.378	4.96623e-22	15	ADAP2
Pig	ovolt	3.6082e-25	0.894717	0.973	0.594	7.2164e-22	15	MAG
Pig	ovolt	5.16669e-25	0.804169	0.838	0.446	1.03334e-21	15	TMEM125
Pig	ovolt	5.93267e-25	0.886456	0.757	0.389	1.18653e-21	15	MX2
Pig	ovolt	6.2732e-25	1.00266	0.973	0.644	1.25464e-21	15	SLC44A1
Pig	ovolt	7.90493e-25	1.27284	0.824	0.548	1.58099e-21	15	PLVAP
Pig	ovolt	1.14057e-24	0.936238	1	0.813	2.28113e-21	15	PLP1
Pig	ovolt	1.37755e-24	0.873025	1	0.507	2.7551e-21	15	MOG
Pig	ovolt	1.6294e-24	1.03503	0.878	0.536	3.2588e-21	15	FGL2
Pig	ovolt	2.23528e-24	1.09365	0.892	0.541	4.47056e-21	15	EPB41L2
Pig	ovolt	2.85778e-24	1.06689	0.973	0.641	5.71557e-21	15	TMEM144
Pig	ovolt	8.59798e-24	1.20711	0.851	0.549	1.7196e-20	15	CX3CR1
Pig	ovolt	1.06684e-23	0.811103	0.824	0.447	2.13369e-20	15	LPAR1
Pig	ovolt	1.54285e-23	1.15819	0.865	0.536	3.0857e-20	15	ZFP36L2
Pig	ovolt	1.80528e-23	0.926731	0.77	0.44	3.61056e-20	15	RGS10
Pig	ovolt	2.53389e-23	0.743799	0.77	0.417	5.06778e-20	15	IL18
Pig	ovolt	3.25776e-23	0.993093	0.905	0.567	6.51552e-20	15	PPP1R14A
Pig	ovolt	3.46242e-23	0.835566	0.986	0.631	6.92484e-20	15	CNP
Pig	ovolt	5.19039e-23	1.02098	0.946	0.584	1.03808e-19	15	GPR37
Pig	ovolt	6.14875e-23	1.07016	0.919	0.541	1.22975e-19	15	JAM3
Pig	ovolt	7.24015e-23	0.573651	0.743	0.345	1.44803e-19	15	RUNX1
Pig	ovolt	7.52467e-23	0.938602	0.973	0.615	1.50493e-19	15	TF
Pig	ovolt	8.08641e-23	1.00223	0.946	0.637	1.61728e-19	15	PLLP
Pig	ovolt	8.15116e-23	0.833293	0.784	0.506	1.63023e-19	15	CCR5
Pig	ovolt	8.64075e-23	0.958061	0.811	0.482	1.72815e-19	15	PDE3B
Pig	ovolt	9.83653e-23	1.15367	0.919	0.561	1.96731e-19	15	VXN
Pig	ovolt	1.03766e-22	1.06525	0.797	0.426	2.07532e-19	15	MAP6D1
Pig	ovolt	1.75634e-22	0.769904	0.811	0.501	3.51269e-19	15	ITGB2
Pig	ovolt	1.94521e-22	0.679208	0.986	0.591	3.89042e-19	15	CLDN11
Pig	ovolt	3.01608e-22	0.824216	0.743	0.31	6.03215e-19	15	ADA2
Pig	ovolt	5.73846e-22	0.605158	0.743	0.407	1.14769e-18	15	RCSD1
Pig	ovolt	8.24342e-22	0.920332	0.946	0.618	1.64868e-18	15	ENPP2
Pig	ovolt	2.28519e-21	0.975103	0.838	0.437	4.57038e-18	15	MEF2C
Pig	ovolt	4.74881e-21	0.75506	0.757	0.404	9.49763e-18	15	ALOX5AP
Pig	ovolt	4.83534e-21	0.767779	0.757	0.519	9.67067e-18	15	P2RY13
Pig	ovolt	8.35561e-21	1.00301	0.851	0.53	1.67112e-17	15	SLC4A7
Pig	ovolt	1.50777e-20	0.976825	0.784	0.474	3.01553e-17	15	CD53
Pig	ovolt	2.22492e-20	0.307486	0.689	0.335	4.44985e-17	15	GHSR
Pig	ovolt	2.45663e-20	0.26597	0.703	0.393	4.91327e-17	15	STK17B
Pig	ovolt	2.96952e-20	1.03521	0.757	0.488	5.93904e-17	15	MILR1
Pig	ovolt	3.3897e-20	1.09602	0.73	0.372	6.7794e-17	15	C5AR1
Pig	ovolt	4.19496e-20	0.868913	0.905	0.591	8.38991e-17	15	DOCK10
Pig	ovolt	4.37671e-20	0.847832	0.77	0.477	8.75342e-17	15	MERTK
Pig	ovolt	4.68748e-20	0.719122	0.878	0.488	9.37496e-17	15	DEPDC1B
Pig	ovolt	4.80286e-20	0.620438	0.757	0.386	9.60571e-17	15	LY75
Pig	ovolt	6.92109e-20	0.395168	0.703	0.359	1.38422e-16	15	TRIM22
Pig	ovolt	1.05203e-19	0.980405	0.797	0.502	2.10406e-16	15	TNFRSF1B
Pig	ovolt	1.33497e-19	0.374065	0.689	0.398	2.66994e-16	15	IFIT2
Pig	ovolt	1.51403e-19	1.11102	0.865	0.57	3.02806e-16	15	NFE2L2
Pig	ovolt	2.16742e-19	0.778786	0.716	0.421	4.33484e-16	15	IRF5
Pig	ovolt	2.83946e-19	0.712497	0.946	0.602	5.67892e-16	15	ERMN
Pig	ovolt	3.15713e-19	0.29425	0.703	0.404	6.31426e-16	15	CCDC194
Pig	ovolt	3.24674e-19	0.754102	0.797	0.563	6.49347e-16	15	CP
Pig	ovolt	3.81066e-19	0.959629	0.73	0.447	7.62133e-16	15	SRGN
Pig	ovolt	4.63331e-19	0.839498	0.959	0.708	9.26662e-16	15	TTLL7
Pig	ovolt	4.67227e-19	1.01339	0.77	0.474	9.34453e-16	15	IFI44L
Pig	ovolt	1.00133e-18	0.819885	0.919	0.629	2.00266e-15	15	UGT8
Pig	ovolt	1.17923e-18	0.832263	0.932	0.612	2.35847e-15	15	FRMD4A
Pig	ovolt	2.09775e-18	0.806319	0.973	0.774	4.1955e-15	15	GLUL
Pig	ovolt	2.33218e-18	0.891413	0.932	0.583	4.66436e-15	15	CD9
Pig	ovolt	2.49187e-18	0.615824	0.743	0.383	4.98374e-15	15	DOCK8
Pig	ovolt	3.79879e-18	0.628382	1	0.845	7.59758e-15	15	MBP
Pig	ovolt	5.23757e-18	0.856547	0.919	0.661	1.04751e-14	15	CRYAB
Pig	ovolt	6.5733e-18	0.689305	0.73	0.436	1.31466e-14	15	COL1A2
Pig	ovolt	9.05974e-18	0.624984	0.689	0.302	1.81195e-14	15	CLEC5A
Pig	ovolt	1.5344e-17	0.702886	0.973	0.642	3.06881e-14	15	SCD
Pig	ovolt	3.54915e-17	0.679552	0.784	0.485	7.0983e-14	15	ARHGAP6
Pig	ovolt	3.75637e-17	0.809684	0.851	0.521	7.51273e-14	15	LRRC71
Pig	ovolt	4.04392e-17	0.272605	0.689	0.411	8.08783e-14	15	BST2
Pig	ovolt	4.44656e-17	0.651716	0.905	0.636	8.89312e-14	15	OLIG1
Pig	ovolt	1.11111e-16	0.712612	0.959	0.737	2.22222e-13	15	QKI
Pig	ovolt	1.23439e-16	0.658883	0.986	0.722	2.46878e-13	15	PTGDS
Pig	ovolt	6.01501e-16	0.763264	0.838	0.596	1.203e-12	15	IFI6
Pig	ovolt	6.15515e-16	0.465716	0.676	0.42	1.23103e-12	15	FKBP14
Pig	ovolt	6.99092e-16	0.786191	0.743	0.52	1.39818e-12	15	MRC2
Pig	ovolt	7.42579e-16	0.817363	0.932	0.673	1.48516e-12	15	THSD7A
Pig	ovolt	8.89366e-16	0.481966	0.662	0.349	1.77873e-12	15	SAMD9
Pig	ovolt	1.70137e-15	0.305529	0.622	0.286	3.40274e-12	15	CBR3
Pig	ovolt	2.6294e-15	0.482481	0.662	0.357	5.2588e-12	15	MAP3K5
Pig	ovolt	3.69165e-15	0.859052	0.838	0.611	7.3833e-12	15	PLEKHG3
Pig	ovolt	4.7113e-15	0.903819	0.865	0.639	9.42259e-12	15	SKIL
Pig	ovolt	5.94195e-15	1.19166	0.73	0.547	1.18839e-11	15	PTGS1
Pig	ovolt	6.75323e-15	0.4422	0.703	0.458	1.35065e-11	15	CRYBG3
Pig	ovolt	7.11535e-15	0.726822	0.797	0.591	1.42307e-11	15	HAPLN2
Pig	ovolt	7.51374e-15	0.71063	0.865	0.587	1.50275e-11	15	APOD
Pig	ovolt	8.85065e-15	0.636419	0.73	0.519	1.77013e-11	15	RAMP2
Pig	ovolt	9.7254e-15	1.16748	0.73	0.449	1.94508e-11	15	LAPTM5
Pig	ovolt	1.1485e-14	0.835268	0.716	0.477	2.297e-11	15	SLC2A5
Pig	ovolt	1.30005e-14	0.694618	0.878	0.719	2.60009e-11	15	SAT1
Pig	ovolt	1.60616e-14	0.684427	0.784	0.495	3.21232e-11	15	SLCO1A2
Pig	ovolt	1.75688e-14	0.723651	0.959	0.753	3.51376e-11	15	GOLGA4
Pig	ovolt	1.99412e-14	0.866881	0.716	0.488	3.98825e-11	15	TGFBR2
Pig	ovolt	2.1745e-14	0.623811	0.919	0.65	4.34901e-11	15	B2M
Pig	ovolt	2.2617e-14	0.306362	0.689	0.377	4.5234e-11	15	RASSF2
Pig	ovolt	2.27192e-14	0.743591	0.824	0.519	4.54385e-11	15	TTYH2
Pig	ovolt	8.23308e-14	0.32167	0.743	0.451	1.64662e-10	15	MSN
Pig	ovolt	9.25111e-14	0.829582	0.703	0.474	1.85022e-10	15	FGD2
Pig	ovolt	1.07302e-13	0.754448	0.838	0.544	2.14603e-10	15	NPC1
Pig	ovolt	1.13707e-13	0.746058	0.703	0.461	2.27415e-10	15	PLTP
Pig	ovolt	1.17693e-13	0.452529	0.73	0.447	2.35387e-10	15	ADAMTS4
Pig	ovolt	1.57845e-13	0.774161	0.838	0.555	3.1569e-10	15	SFRP2
Pig	ovolt	1.67084e-13	0.606532	0.946	0.716	3.34167e-10	15	ITGA9
Pig	ovolt	1.70011e-13	0.297274	0.622	0.326	3.40022e-10	15	TNFSF13B
Pig	ovolt	1.72114e-13	0.320036	0.635	0.392	3.44228e-10	15	MAP3K8
Pig	ovolt	2.40382e-13	0.594328	0.77	0.521	4.80764e-10	15	VCAM1
Pig	ovolt	2.6276e-13	0.680251	0.811	0.521	5.25521e-10	15	FGFR2
Pig	ovolt	2.75382e-13	0.301963	0.784	0.491	5.50765e-10	15	CDH6
Pig	ovolt	3.23879e-13	0.660199	0.784	0.526	6.47759e-10	15	ST18
Pig	ovolt	3.72519e-13	0.926812	0.716	0.532	7.45037e-10	15	TYROBP
Pig	ovolt	6.60962e-13	0.4135	0.649	0.404	1.32192e-09	15	PARP14
Pig	ovolt	1.1439e-12	0.681333	0.851	0.609	2.28779e-09	15	SELENOP
Pig	ovolt	1.15271e-12	0.675668	0.676	0.438	2.30543e-09	15	IAPP
Pig	ovolt	1.69481e-12	0.846189	0.811	0.592	3.38962e-09	15	SLC12A2
Pig	ovolt	2.04486e-12	0.911041	0.635	0.347	4.08973e-09	15	TNFSF15
Pig	ovolt	2.2904e-12	0.73717	0.797	0.533	4.5808e-09	15	PLA2R1
Pig	ovolt	2.55162e-12	0.819561	0.703	0.508	5.10324e-09	15	ELF1
Pig	ovolt	3.30419e-12	0.616263	0.824	0.563	6.60838e-09	15	CENPE
Pig	ovolt	4.59285e-12	0.590609	0.946	0.772	9.1857e-09	15	GPM6B
Pig	ovolt	5.17037e-12	0.699934	0.689	0.428	1.03407e-08	15	FGF1
Pig	ovolt	6.74993e-12	0.746904	0.662	0.449	1.34999e-08	15	CD86
Pig	ovolt	7.10898e-12	0.553029	0.703	0.456	1.4218e-08	15	S1PR5
Pig	ovolt	2.18253e-11	0.54461	0.919	0.636	4.36507e-08	15	EDIL3
Pig	ovolt	4.94738e-11	0.625015	0.919	0.707	9.89477e-08	15	PTN
Pig	ovolt	7.49598e-11	0.639693	0.662	0.398	1.4992e-07	15	GIMAP4
Pig	ovolt	8.42939e-11	0.32347	0.77	0.533	1.68588e-07	15	MTMR14
Pig	ovolt	1.11922e-10	0.664602	0.689	0.485	2.23845e-07	15	TXNIP
Pig	ovolt	1.2833e-10	0.554393	0.716	0.542	2.5666e-07	15	EGFL7
Pig	ovolt	1.49046e-10	0.35588	0.122	0.37	2.98092e-07	15	CASP7
Pig	ovolt	1.94422e-10	0.27619	0.73	0.517	3.88844e-07	15	PDK4
Pig	ovolt	2.34082e-10	0.663496	0.77	0.522	4.68163e-07	15	PLEKHH1
Pig	ovolt	2.84356e-10	0.521108	0.635	0.482	5.68712e-07	15	DOCK2
Pig	ovolt	5.04931e-10	0.846616	0.703	0.495	1.00986e-06	15	FRMD4B
Pig	ovolt	5.19834e-10	0.731253	0.797	0.633	1.03967e-06	15	PADI2
Pig	ovolt	6.19692e-10	0.554753	0.811	0.567	1.23938e-06	15	ZEB2
Pig	ovolt	7.51448e-10	0.463083	0.784	0.526	1.5029e-06	15	AOPEP
Pig	ovolt	1.51912e-09	0.411059	0.649	0.436	3.03823e-06	15	CCND1
Pig	ovolt	1.68024e-09	0.356362	0.73	0.501	3.36048e-06	15	KAT2B
Pig	ovolt	1.92874e-09	0.623378	0.784	0.594	3.85749e-06	15	MX1
Pig	ovolt	2.19207e-09	0.817649	0.649	0.46	4.38414e-06	15	CFLAR
Pig	ovolt	2.31801e-09	0.310496	0.595	0.332	4.63602e-06	15	DHRS9
Pig	ovolt	4.67081e-09	0.663519	0.743	0.524	9.34163e-06	15	PIP4K2A
Pig	ovolt	6.46377e-09	0.561226	0.743	0.56	1.29275e-05	15	ELOVL1
Pig	ovolt	7.76794e-09	0.463285	0.797	0.6	1.55359e-05	15	GPRC5B
Pig	ovolt	1.83514e-08	0.668626	0.608	0.423	3.67028e-05	15	ARHGAP25
Pig	ovolt	1.86539e-08	0.306308	0.676	0.463	3.73077e-05	15	PRICKLE1
Pig	ovolt	3.43027e-08	0.523436	0.689	0.577	6.86054e-05	15	FBLN2
Pig	ovolt	4.53208e-08	0.452615	0.622	0.407	9.06415e-05	15	S100A11
Pig	ovolt	6.12497e-08	0.500011	0.581	0.401	0.000122499	15	TLR2
Pig	ovolt	6.50457e-08	0.318218	0.622	0.425	0.000130091	15	TAFA4
Pig	ovolt	6.62599e-08	0.573095	0.622	0.434	0.00013252	15	ITGAM
Pig	ovolt	6.97475e-08	0.829396	0.649	0.483	0.000139495	15	PEX5L
Pig	ovolt	8.36497e-08	0.449998	0.608	0.444	0.000167299	15	SLA-DMA
Pig	ovolt	9.89304e-08	0.286137	0.662	0.475	0.000197861	15	CAT
Pig	ovolt	1.11297e-07	0.579149	0.595	0.356	0.000222595	15	MPEG1
Pig	ovolt	1.31011e-07	0.266959	0.635	0.507	0.000262022	15	APBB1IP
Pig	ovolt	2.74733e-07	0.346781	0.568	0.402	0.000549467	15	TRAF3IP3
Pig	ovolt	4.2179e-07	0.744307	0.635	0.423	0.000843579	15	PTPRC
Pig	ovolt	4.90619e-07	0.312528	0.608	0.407	0.000981238	15	C21ORF91
Pig	ovolt	5.52154e-07	0.430482	0.743	0.538	0.00110431	15	TMEFF2
Pig	ovolt	5.61599e-07	0.620259	0.743	0.602	0.0011232	15	YPEL2
Pig	ovolt	8.11235e-07	0.432076	0.689	0.514	0.00162247	15	FBXO32
Pig	ovolt	8.78731e-07	0.311507	0.649	0.439	0.00175746	15	CALD1
Pig	ovolt	1.13951e-06	0.382281	0.649	0.571	0.00227902	15	GJB1
Pig	ovolt	1.27759e-06	0.507051	0.77	0.637	0.00255518	15	OMG
Pig	ovolt	1.49811e-06	0.503667	0.581	0.453	0.00299621	15	TAGAP
Pig	ovolt	1.76635e-06	0.733091	0.568	0.39	0.00353271	15	IL6R
Pig	ovolt	2.76468e-06	0.573146	0.608	0.491	0.00552936	15	P2RY14
Pig	ovolt	3.43259e-06	0.652056	0.703	0.573	0.00686517	15	CMTM5
Pig	ovolt	3.94349e-06	0.269758	0.486	0.231	0.00788697	15	FLI1
Pig	ovolt	3.98701e-06	0.547478	0.649	0.468	0.00797401	15	KCNA1
Pig	ovolt	5.37143e-06	0.308481	0.568	0.41	0.0107429	15	IL10RA
Pig	ovolt	7.47503e-06	0.633352	0.743	0.598	0.0149501	15	FMNL2
Pig	ovolt	8.4477e-06	0.32393	0.73	0.549	0.0168954	15	ACAT2
Pig	ovolt	9.6024e-06	0.665103	0.622	0.482	0.0192048	15	PPP1R16B
Pig	ovolt	1.8793e-05	0.25802	0.689	0.551	0.0375861	15	KCNJ10
Pig	ovolt	2.33881e-05	0.344235	0.73	0.582	0.0467763	15	RASSF4
Pig	ovolt	1.6522e-34	1.27997	0.925	0.453	3.30441e-31	16	CYP19A1
Pig	ovolt	4.23575e-33	1.26207	0.881	0.304	8.47149e-30	16	MOXD1
Pig	ovolt	1.09169e-32	1.1826	0.955	0.441	2.18337e-29	16	SYNPR
Pig	ovolt	2.09503e-31	0.576673	0.836	0.406	4.19007e-28	16	MCTP2
Pig	ovolt	3.83142e-31	1.40024	1	0.652	7.66285e-28	16	SYT1
Pig	ovolt	8.13512e-30	1.51219	0.881	0.35	1.62702e-26	16	LHX6
Pig	ovolt	1.30771e-29	1.19652	0.925	0.475	2.61543e-26	16	HECTD2
Pig	ovolt	1.56342e-29	0.311342	0.866	0.423	3.12683e-26	16	GABRD
Pig	ovolt	6.63896e-29	1.18223	1	0.523	1.32779e-25	16	GAD2
Pig	ovolt	7.09733e-28	1.22685	0.97	0.552	1.41947e-24	16	GAD1
Pig	ovolt	7.36727e-28	0.824061	0.91	0.429	1.47345e-24	16	CADPS2
Pig	ovolt	3.58884e-26	0.329389	0.836	0.442	7.17769e-23	16	TSHZ3
Pig	ovolt	6.26515e-26	0.804826	0.925	0.461	1.25303e-22	16	GALNTL6
Pig	ovolt	1.01846e-25	0.522399	0.896	0.393	2.03693e-22	16	SORCS3
Pig	ovolt	1.11726e-25	0.493769	0.821	0.285	2.23452e-22	16	MYO1B
Pig	ovolt	1.4881e-25	1.0874	0.821	0.327	2.97621e-22	16	TRPC6
Pig	ovolt	5.13941e-25	0.695108	0.866	0.458	1.02788e-21	16	LAMB1
Pig	ovolt	1.52311e-24	0.465278	0.881	0.36	3.04621e-21	16	ST6GALNAC5
Pig	ovolt	1.8536e-24	1.08772	0.955	0.531	3.7072e-21	16	SYT13
Pig	ovolt	1.98059e-24	0.284802	0.881	0.473	3.96119e-21	16	KCNQ5
Pig	ovolt	4.85648e-24	0.451098	0.881	0.462	9.71297e-21	16	CARTPT
Pig	ovolt	5.62445e-24	0.305366	0.806	0.333	1.12489e-20	16	NDST4
Pig	ovolt	1.42757e-23	0.66037	0.896	0.461	2.85515e-20	16	GPC3
Pig	ovolt	2.58722e-23	0.61702	0.866	0.38	5.17444e-20	16	SNTG1
Pig	ovolt	3.75775e-23	0.361813	0.896	0.383	7.51549e-20	16	CRYM
Pig	ovolt	3.88163e-23	0.923601	1	0.667	7.76327e-20	16	NSG2
Pig	ovolt	4.00049e-23	0.946719	0.896	0.426	8.00097e-20	16	SLC32A1
Pig	ovolt	5.12358e-23	0.333095	0.806	0.384	1.02472e-19	16	NXPH2
Pig	ovolt	5.40951e-23	0.875826	0.97	0.541	1.0819e-19	16	SCN3B
Pig	ovolt	5.68349e-23	0.876474	0.97	0.575	1.1367e-19	16	ZNF202
Pig	ovolt	2.55554e-22	0.901767	0.985	0.668	5.11109e-19	16	TMEM130
Pig	ovolt	3.10607e-22	0.479797	0.866	0.459	6.21215e-19	16	GRM8
Pig	ovolt	3.19337e-22	0.428101	0.821	0.377	6.38675e-19	16	COL21A1
Pig	ovolt	3.2387e-22	0.323639	0.806	0.294	6.4774e-19	16	HTR2A
Pig	ovolt	4.76508e-22	0.790335	0.866	0.418	9.53016e-19	16	STUM
Pig	ovolt	2.80577e-21	0.616912	0.91	0.53	5.61154e-18	16	LRRTM1
Pig	ovolt	4.74791e-21	0.78099	0.925	0.534	9.49581e-18	16	PRSS55
Pig	ovolt	6.86276e-21	0.755748	0.866	0.406	1.37255e-17	16	PLXDC2
Pig	ovolt	9.48343e-21	1.02269	0.955	0.71	1.89669e-17	16	SLC6A1
Pig	ovolt	2.23803e-20	0.552984	0.881	0.453	4.47606e-17	16	KIT
Pig	ovolt	3.01303e-20	0.429222	0.925	0.481	6.02607e-17	16	PTPRG
Pig	ovolt	4.38891e-20	0.866253	1	0.715	8.77783e-17	16	PLD3
Pig	ovolt	4.47749e-20	0.737358	0.97	0.555	8.95497e-17	16	CHGA
Pig	ovolt	4.7407e-20	0.606212	0.806	0.489	9.4814e-17	16	CRABP1
Pig	ovolt	6.6089e-20	0.794665	0.985	0.557	1.32178e-16	16	THY1
Pig	ovolt	7.59123e-20	0.301905	0.761	0.305	1.51825e-16	16	ZIC2
Pig	ovolt	9.30558e-20	0.8311	1	0.556	1.86112e-16	16	SLC12A5
Pig	ovolt	1.13205e-19	0.740371	1	0.734	2.26411e-16	16	PCSK1N
Pig	ovolt	1.74211e-19	0.769452	0.985	0.701	3.48421e-16	16	CAMK2B
Pig	ovolt	9.09188e-19	0.881635	0.881	0.479	1.81838e-15	16	PHF24
Pig	ovolt	1.14642e-18	0.324568	0.881	0.463	2.29284e-15	16	PMEPA1
Pig	ovolt	1.72807e-18	0.38674	0.866	0.499	3.45614e-15	16	TIAM1
Pig	ovolt	1.8088e-18	0.858622	0.97	0.619	3.6176e-15	16	SYN2
Pig	ovolt	3.45215e-18	0.311511	0.836	0.454	6.90429e-15	16	FSTL1
Pig	ovolt	3.6865e-18	0.716386	1	0.685	7.37299e-15	16	B4GAT1
Pig	ovolt	4.64834e-18	0.643003	0.821	0.404	9.29668e-15	16	SLC16A14
Pig	ovolt	4.8242e-18	0.650605	1	0.865	9.6484e-15	16	TTC3
Pig	ovolt	8.5409e-18	0.634374	0.91	0.446	1.70818e-14	16	ANKRD50
Pig	ovolt	1.07546e-17	0.762147	1	0.714	2.15092e-14	16	SLC26A11
Pig	ovolt	1.19672e-17	0.82121	0.806	0.428	2.39345e-14	16	TPD52L1
Pig	ovolt	1.35512e-17	0.844203	0.761	0.375	2.71025e-14	16	GDA
Pig	ovolt	1.97593e-17	0.733957	0.955	0.593	3.95187e-14	16	ST8SIA3
Pig	ovolt	2.05864e-17	0.371468	0.836	0.417	4.11728e-14	16	NETO2
Pig	ovolt	2.18635e-17	0.817213	0.925	0.53	4.37271e-14	16	MEST
Pig	ovolt	2.65123e-17	0.304903	0.851	0.455	5.30247e-14	16	RELN
Pig	ovolt	4.93985e-17	0.441173	0.866	0.428	9.8797e-14	16	SYTL2
Pig	ovolt	5.15182e-17	0.364616	0.866	0.518	1.03036e-13	16	B3GALT2
Pig	ovolt	7.22999e-17	1.11036	0.821	0.457	1.446e-13	16	ENC1
Pig	ovolt	7.47015e-17	0.683804	0.955	0.598	1.49403e-13	16	SV2A
Pig	ovolt	7.93177e-17	0.362847	0.761	0.384	1.58635e-13	16	PLK2
Pig	ovolt	9.87353e-17	0.338964	0.851	0.423	1.97471e-13	16	FAM126A
Pig	ovolt	9.9586e-17	0.539165	0.94	0.545	1.99172e-13	16	KCNA3
Pig	ovolt	9.96083e-17	0.353972	0.851	0.49	1.99217e-13	16	DNAH6
Pig	ovolt	1.13907e-16	0.338553	0.91	0.558	2.27814e-13	16	WFS1
Pig	ovolt	1.31482e-16	0.459849	0.731	0.296	2.62965e-13	16	TMEM215
Pig	ovolt	1.66966e-16	0.410083	0.806	0.363	3.33931e-13	16	LNX1
Pig	ovolt	1.97555e-16	0.590971	0.97	0.589	3.9511e-13	16	RAB3C
Pig	ovolt	2.01279e-16	0.426748	0.881	0.456	4.02559e-13	16	NFIB
Pig	ovolt	2.03839e-16	0.70062	0.806	0.483	4.07679e-13	16	XG
Pig	ovolt	3.03549e-16	0.691571	0.925	0.583	6.07098e-13	16	NRP2
Pig	ovolt	3.81648e-16	0.251702	0.731	0.303	7.63297e-13	16	FILIP1
Pig	ovolt	4.28481e-16	0.633669	1	0.809	8.56962e-13	16	YWHAB
Pig	ovolt	4.29605e-16	0.757645	0.985	0.712	8.59209e-13	16	GRIA2
Pig	ovolt	5.10875e-16	0.577982	0.851	0.457	1.02175e-12	16	PHYHIP
Pig	ovolt	5.32656e-16	0.635042	0.97	0.598	1.06531e-12	16	TSPAN13
Pig	ovolt	5.55131e-16	0.665127	1	0.657	1.11026e-12	16	INPP5F
Pig	ovolt	5.69513e-16	0.624219	0.94	0.62	1.13903e-12	16	GRIN1
Pig	ovolt	5.79768e-16	0.737293	0.896	0.495	1.15954e-12	16	SEZ6L2
Pig	ovolt	7.64596e-16	0.736745	0.985	0.614	1.52919e-12	16	CALY
Pig	ovolt	1.09121e-15	0.641489	0.955	0.593	2.18242e-12	16	GABRG2
Pig	ovolt	1.15277e-15	0.643126	0.97	0.579	2.30554e-12	16	PTPRN2
Pig	ovolt	1.5505e-15	0.430816	0.866	0.472	3.101e-12	16	KCNK2
Pig	ovolt	1.59772e-15	0.686432	0.985	0.68	3.19545e-12	16	NSG1
Pig	ovolt	2.26982e-15	0.610438	0.851	0.525	4.53964e-12	16	CPLX2
Pig	ovolt	2.41749e-15	0.357283	0.776	0.418	4.83498e-12	16	NECAB1
Pig	ovolt	2.42405e-15	0.64232	1	0.764	4.84809e-12	16	ATP1B1
Pig	ovolt	3.2803e-15	0.695823	0.896	0.569	6.56059e-12	16	EFNB3
Pig	ovolt	3.48415e-15	0.389025	0.896	0.55	6.96829e-12	16	EML6
Pig	ovolt	3.60559e-15	0.632108	0.97	0.627	7.21118e-12	16	PCDH17
Pig	ovolt	4.68534e-15	0.68492	0.851	0.468	9.37069e-12	16	DGKB
Pig	ovolt	9.47909e-15	0.576888	0.821	0.397	1.89582e-11	16	PDYN
Pig	ovolt	1.08594e-14	0.554978	0.851	0.465	2.17188e-11	16	ROBO1
Pig	ovolt	1.09744e-14	0.488886	0.91	0.526	2.19488e-11	16	NRXN3
Pig	ovolt	1.10859e-14	0.354608	0.761	0.419	2.21718e-11	16	MCTP1
Pig	ovolt	1.12896e-14	0.53105	0.91	0.593	2.25793e-11	16	SYT5
Pig	ovolt	1.13978e-14	0.294356	0.806	0.432	2.27955e-11	16	CDC42EP3
Pig	ovolt	1.25527e-14	0.60528	0.866	0.563	2.51055e-11	16	SLIT2
Pig	ovolt	1.302e-14	0.378726	0.776	0.424	2.604e-11	16	LANCL3
Pig	ovolt	1.44052e-14	0.59579	0.97	0.583	2.88105e-11	16	SCN1A
Pig	ovolt	2.07082e-14	0.542296	0.925	0.549	4.14164e-11	16	PLPPR4
Pig	ovolt	2.61419e-14	0.584949	0.806	0.373	5.22839e-11	16	SYT10
Pig	ovolt	3.87373e-14	0.615282	0.896	0.55	7.74745e-11	16	HPCAL4
Pig	ovolt	3.96697e-14	0.33714	0.851	0.492	7.93394e-11	16	CSRP2
Pig	ovolt	4.841e-14	0.581726	0.955	0.643	9.68201e-11	16	FAM171B
Pig	ovolt	4.9191e-14	0.637646	0.985	0.667	9.8382e-11	16	CADM1
Pig	ovolt	5.15169e-14	0.494256	0.925	0.578	1.03034e-10	16	PLXNC1
Pig	ovolt	6.69009e-14	0.582968	0.985	0.646	1.33802e-10	16	RAMP3
Pig	ovolt	6.75399e-14	0.567165	0.955	0.609	1.3508e-10	16	VWA5A
Pig	ovolt	1.08252e-13	0.607819	1	0.85	2.16503e-10	16	HSP90AB1
Pig	ovolt	1.17237e-13	0.797873	0.821	0.463	2.34474e-10	16	NR2F2
Pig	ovolt	1.73134e-13	0.555605	0.806	0.435	3.46268e-10	16	GLCE
Pig	ovolt	2.2849e-13	0.439182	0.806	0.446	4.56979e-10	16	KCND3
Pig	ovolt	2.87958e-13	0.542608	0.896	0.543	5.75916e-10	16	PCDH10
Pig	ovolt	3.75374e-13	0.475678	0.836	0.504	7.50747e-10	16	PCDH7
Pig	ovolt	4.96438e-13	0.679328	0.94	0.603	9.92875e-10	16	MAP7D2
Pig	ovolt	5.44976e-13	0.710566	0.806	0.492	1.08995e-09	16	SLITRK4
Pig	ovolt	5.69488e-13	0.350566	0.925	0.62	1.13898e-09	16	ATP6V1A
Pig	ovolt	9.89297e-13	0.573645	0.97	0.637	1.97859e-09	16	TAGLN3
Pig	ovolt	1.08179e-12	0.416018	0.91	0.544	2.16358e-09	16	CNNM1
Pig	ovolt	1.10407e-12	0.561516	0.97	0.686	2.20814e-09	16	NDN
Pig	ovolt	1.27593e-12	0.597661	0.896	0.513	2.55186e-09	16	DNM1
Pig	ovolt	1.3578e-12	0.870129	0.851	0.477	2.7156e-09	16	SERPINI1
Pig	ovolt	1.683e-12	0.509158	0.881	0.605	3.36599e-09	16	PTPRH
Pig	ovolt	1.70146e-12	0.509908	0.881	0.568	3.40293e-09	16	KBTBD6
Pig	ovolt	1.86507e-12	0.676599	0.881	0.606	3.73014e-09	16	NR2F1
Pig	ovolt	2.22929e-12	0.54245	0.761	0.408	4.45858e-09	16	HPCA
Pig	ovolt	2.65191e-12	0.555715	0.925	0.609	5.30381e-09	16	STMN3
Pig	ovolt	3.26229e-12	0.526477	0.866	0.512	6.52457e-09	16	SIPA1L1
Pig	ovolt	3.42087e-12	0.496773	0.791	0.476	6.84175e-09	16	LRRTM2
Pig	ovolt	4.15242e-12	0.541146	1	0.777	8.30484e-09	16	TCAF1
Pig	ovolt	4.18485e-12	0.679395	0.985	0.786	8.36969e-09	16	TUBB2B
Pig	ovolt	4.53021e-12	0.599975	0.925	0.615	9.06043e-09	16	RAB6B
Pig	ovolt	4.68852e-12	0.305629	0.836	0.51	9.37704e-09	16	SLC2A13
Pig	ovolt	4.95409e-12	0.658835	0.866	0.605	9.90819e-09	16	HPRT1
Pig	ovolt	6.44108e-12	0.488412	0.94	0.653	1.28822e-08	16	SCG5
Pig	ovolt	6.54087e-12	0.5145	0.851	0.507	1.30817e-08	16	NKAIN3
Pig	ovolt	7.23307e-12	0.51784	0.97	0.724	1.44661e-08	16	YWHAH
Pig	ovolt	7.4763e-12	0.494715	0.97	0.661	1.49526e-08	16	SCG2
Pig	ovolt	9.47968e-12	0.258925	0.866	0.562	1.89594e-08	16	BTBD11
Pig	ovolt	9.91075e-12	0.569903	0.821	0.525	1.98215e-08	16	SLITRK3
Pig	ovolt	1.3935e-11	0.515903	1	0.736	2.78699e-08	16	DIRAS3
Pig	ovolt	1.94626e-11	0.599155	0.821	0.482	3.89253e-08	16	PLCXD3
Pig	ovolt	2.04101e-11	0.604201	0.776	0.407	4.08201e-08	16	JAML
Pig	ovolt	2.267e-11	0.541475	0.97	0.679	4.534e-08	16	PPP3CA
Pig	ovolt	2.71234e-11	0.487544	0.836	0.437	5.42468e-08	16	SVOP
Pig	ovolt	2.79367e-11	0.398043	0.955	0.645	5.58733e-08	16	COX5A
Pig	ovolt	3.33831e-11	0.588531	0.925	0.607	6.67662e-08	16	PGAP1
Pig	ovolt	3.7913e-11	0.373702	0.925	0.527	7.5826e-08	16	GABRB3
Pig	ovolt	4.44478e-11	0.491022	0.791	0.458	8.88957e-08	16	FGF13
Pig	ovolt	5.3303e-11	0.601518	0.761	0.406	1.06606e-07	16	SCN2B
Pig	ovolt	5.91084e-11	0.254737	0.851	0.538	1.18217e-07	16	HTR2C
Pig	ovolt	6.04373e-11	0.485414	1	0.715	1.20875e-07	16	PRKACB
Pig	ovolt	6.49496e-11	0.316961	0.881	0.567	1.29899e-07	16	PRKCE
Pig	ovolt	6.59477e-11	0.349424	0.761	0.405	1.31895e-07	16	GPR158
Pig	ovolt	7.14886e-11	0.423066	0.94	0.642	1.42977e-07	16	CADM3
Pig	ovolt	8.35017e-11	0.442252	0.731	0.388	1.67003e-07	16	GFRA2
Pig	ovolt	8.46921e-11	0.307202	0.821	0.514	1.69384e-07	16	NEXMIF
Pig	ovolt	9.36223e-11	0.534151	0.776	0.429	1.87245e-07	16	DLX1
Pig	ovolt	9.77951e-11	0.272884	0.731	0.403	1.9559e-07	16	HRH1
Pig	ovolt	1.25129e-10	0.411975	0.94	0.578	2.50258e-07	16	SCN2A
Pig	ovolt	1.27149e-10	0.37471	0.925	0.568	2.54297e-07	16	SCN3A
Pig	ovolt	1.52733e-10	0.445385	0.866	0.583	3.05465e-07	16	HTATSF1
Pig	ovolt	1.66463e-10	0.294186	0.806	0.526	3.32925e-07	16	ST18
Pig	ovolt	2.00274e-10	0.459506	1	0.702	4.00549e-07	16	PEG10
Pig	ovolt	2.055e-10	0.813296	0.701	0.428	4.11e-07	16	ARX
Pig	ovolt	2.14323e-10	0.502647	0.925	0.627	4.28647e-07	16	PAM
Pig	ovolt	3.63269e-10	0.356111	0.836	0.468	7.26539e-07	16	VSTM2L
Pig	ovolt	4.2777e-10	0.475387	0.821	0.482	8.55541e-07	16	SPOCK1
Pig	ovolt	4.3111e-10	0.49154	0.881	0.647	8.6222e-07	16	CRIM1
Pig	ovolt	4.48167e-10	0.408485	0.851	0.568	8.96334e-07	16	ACSL4
Pig	ovolt	4.74056e-10	0.392285	0.731	0.458	9.48113e-07	16	HCN1
Pig	ovolt	6.2797e-10	0.501458	0.851	0.586	1.25594e-06	16	SLC24A3
Pig	ovolt	6.32044e-10	0.256456	0.716	0.442	1.26409e-06	16	NELL1
Pig	ovolt	1.13125e-09	0.355951	0.731	0.472	2.26249e-06	16	TMTC4
Pig	ovolt	1.28602e-09	0.423501	1	0.764	2.57204e-06	16	AHI1
Pig	ovolt	1.32015e-09	0.40651	0.881	0.606	2.64029e-06	16	TUBA4A
Pig	ovolt	1.44862e-09	0.443509	0.985	0.813	2.89724e-06	16	NDFIP1
Pig	ovolt	1.45033e-09	0.569492	0.746	0.486	2.90066e-06	16	ARHGAP6
Pig	ovolt	1.45798e-09	0.557451	0.687	0.383	2.91596e-06	16	AR
Pig	ovolt	1.55345e-09	0.535515	0.955	0.751	3.1069e-06	16	LSAMP
Pig	ovolt	1.87987e-09	0.48215	0.896	0.645	3.75974e-06	16	CAMK2D
Pig	ovolt	1.8938e-09	0.408787	0.925	0.649	3.7876e-06	16	CHL1
Pig	ovolt	1.98687e-09	0.434207	0.94	0.613	3.97374e-06	16	VDAC1
Pig	ovolt	2.98299e-09	0.349044	1	0.891	5.96597e-06	16	ND4
Pig	ovolt	3.20869e-09	0.357859	0.866	0.567	6.41739e-06	16	LYNX1
Pig	ovolt	3.27711e-09	0.473183	0.821	0.615	6.55421e-06	16	BTBD8
Pig	ovolt	4.04449e-09	0.372601	0.866	0.524	8.08899e-06	16	PBX1
Pig	ovolt	4.2241e-09	0.515585	0.94	0.67	8.4482e-06	16	REEP5
Pig	ovolt	4.84513e-09	0.378271	0.955	0.636	9.69027e-06	16	EDIL3
Pig	ovolt	5.08788e-09	0.333158	0.91	0.622	1.01758e-05	16	CEND1
Pig	ovolt	6.47426e-09	0.291937	0.806	0.497	1.29485e-05	16	NCALD
Pig	ovolt	8.28588e-09	0.292485	0.731	0.441	1.65718e-05	16	FSIP1
Pig	ovolt	8.81418e-09	0.470155	0.716	0.446	1.76284e-05	16	CACNA2D3
Pig	ovolt	1.08618e-08	0.410979	0.925	0.608	2.17235e-05	16	ARV1
Pig	ovolt	1.17744e-08	0.306778	0.851	0.557	2.35488e-05	16	GABRA1
Pig	ovolt	1.37534e-08	0.28767	0.851	0.576	2.75067e-05	16	HAP1
Pig	ovolt	1.44679e-08	0.413346	0.806	0.509	2.89357e-05	16	LGI1
Pig	ovolt	1.54568e-08	0.255301	0.91	0.563	3.09137e-05	16	PCLO
Pig	ovolt	1.5601e-08	0.306578	0.701	0.475	3.12021e-05	16	RAB27B
Pig	ovolt	2.42552e-08	0.607662	0.716	0.439	4.85104e-05	16	CAMKV
Pig	ovolt	2.80772e-08	0.311831	0.97	0.687	5.61543e-05	16	NDRG4
Pig	ovolt	2.98379e-08	0.27972	0.731	0.416	5.96758e-05	16	IGSF21
Pig	ovolt	3.44958e-08	0.376038	0.836	0.555	6.89916e-05	16	CAMK2A
Pig	ovolt	4.58064e-08	0.310808	0.896	0.607	9.16127e-05	16	NTM
Pig	ovolt	4.80861e-08	0.388316	0.851	0.565	9.61723e-05	16	CLSTN3
Pig	ovolt	5.27959e-08	0.3615	1	0.744	0.000105592	16	UCHL1
Pig	ovolt	6.97702e-08	0.28983	0.821	0.546	0.00013954	16	ATL1
Pig	ovolt	8.55612e-08	0.3048	0.925	0.603	0.000171122	16	ALCAM
Pig	ovolt	9.7917e-08	0.288593	0.701	0.428	0.000195834	16	SORCS1
Pig	ovolt	1.16102e-07	0.254422	0.716	0.459	0.000232203	16	SATB1
Pig	ovolt	1.18929e-07	0.28182	0.687	0.472	0.000237858	16	SLC30A3
Pig	ovolt	1.2907e-07	0.611767	0.701	0.468	0.000258139	16	PCDH8
Pig	ovolt	1.29324e-07	0.424089	0.746	0.485	0.000258647	16	GRM5
Pig	ovolt	1.90435e-07	0.405224	0.761	0.566	0.000380871	16	HPCAL1
Pig	ovolt	2.34085e-07	0.609316	0.672	0.448	0.00046817	16	PIP5K1B
Pig	ovolt	2.69169e-07	0.28788	0.836	0.604	0.000538339	16	SULT4A1
Pig	ovolt	2.74894e-07	0.291896	0.776	0.485	0.000549788	16	CXADR
Pig	ovolt	3.39434e-07	0.337568	0.97	0.72	0.000678868	16	PGRMC1
Pig	ovolt	3.7737e-07	0.2561	0.701	0.449	0.00075474	16	COL25A1
Pig	ovolt	5.26204e-07	0.285841	0.836	0.562	0.00105241	16	NME1
Pig	ovolt	5.89822e-07	0.274962	0.716	0.463	0.00117964	16	DCC
Pig	ovolt	7.70049e-07	0.44974	0.776	0.505	0.0015401	16	SLC4A10
Pig	ovolt	7.97943e-07	0.339918	0.851	0.586	0.00159589	16	SLC9A6
Pig	ovolt	8.91112e-07	0.33558	0.985	0.81	0.00178222	16	MAP1B
Pig	ovolt	9.79726e-07	0.356175	0.746	0.538	0.00195945	16	LRRN3
Pig	ovolt	1.19536e-06	0.261364	0.94	0.654	0.00239073	16	STXBP1
Pig	ovolt	1.21446e-06	0.285502	0.761	0.528	0.00242891	16	NAP1L2
Pig	ovolt	1.38475e-06	0.29477	0.806	0.512	0.0027695	16	SYT4
Pig	ovolt	1.38956e-06	0.265499	0.985	0.713	0.00277911	16	GAP43
Pig	ovolt	1.41183e-06	0.363732	0.896	0.63	0.00282367	16	DKK3
Pig	ovolt	1.5628e-06	0.267605	0.761	0.499	0.0031256	16	EXTL2
Pig	ovolt	1.57205e-06	0.315627	0.791	0.56	0.0031441	16	ELAVL4
Pig	ovolt	1.67939e-06	0.556404	0.716	0.53	0.00335878	16	ST8SIA4
Pig	ovolt	1.70761e-06	0.598727	0.701	0.462	0.00341522	16	CDK14
Pig	ovolt	1.83184e-06	0.338777	0.687	0.42	0.00366367	16	OPRM1
Pig	ovolt	2.15393e-06	0.364871	0.672	0.403	0.00430785	16	TOX
Pig	ovolt	3.67386e-06	0.348514	0.851	0.644	0.00734773	16	PPFIA2
Pig	ovolt	4.03595e-06	0.326167	0.821	0.569	0.0080719	16	VSTM2A
Pig	ovolt	4.42e-06	0.320587	0.642	0.376	0.00884	16	TMEM178A
Pig	ovolt	4.68688e-06	0.306494	1	0.84	0.00937376	16	CALM1
Pig	ovolt	5.08871e-06	0.341086	0.836	0.595	0.0101774	16	RAB3A
Pig	ovolt	5.51723e-06	0.250352	0.985	0.772	0.0110345	16	ND2
Pig	ovolt	6.11882e-06	0.252496	0.955	0.641	0.0122376	16	SPOCK2
Pig	ovolt	7.49869e-06	0.309348	0.881	0.575	0.0149974	16	ENO2
Pig	ovolt	9.24712e-06	0.287891	1	0.891	0.0184942	16	TUBA1B
Pig	ovolt	2.10078e-05	0.420981	0.701	0.455	0.0420156	16	GPX3
Pig	ovolt	2.18192e-05	0.268205	0.836	0.578	0.0436385	16	GOT1
Pig	ovolt	1.116e-41	2.34001	1	0.295	2.232e-38	17	ENPP6
Pig	ovolt	2.14121e-39	2.50143	1	0.509	4.28241e-36	17	MPZL1
Pig	ovolt	8.45278e-38	4.05803	0.966	0.408	1.69056e-34	17	GPR17
Pig	ovolt	1.46841e-37	2.50653	1	0.709	2.93682e-34	17	NFASC
Pig	ovolt	2.81467e-37	2.66621	0.983	0.55	5.62934e-34	17	FYN
Pig	ovolt	7.40636e-37	2.20813	0.983	0.464	1.48127e-33	17	TNS3
Pig	ovolt	9.98645e-37	1.66162	0.966	0.346	1.99729e-33	17	PLAT
Pig	ovolt	1.00083e-36	1.956	0.983	0.475	2.00165e-33	17	GNB4
Pig	ovolt	1.0411e-36	2.02532	1	0.626	2.08221e-33	17	SIRT2
Pig	ovolt	1.47632e-36	2.24675	0.983	0.505	2.95264e-33	17	APBB1IP
Pig	ovolt	1.57977e-36	2.03705	1	0.52	3.15954e-33	17	FGFR2
Pig	ovolt	2.80563e-36	2.1226	1	0.533	5.61126e-33	17	SCRG1
Pig	ovolt	6.55143e-36	1.7639	0.966	0.376	1.31029e-32	17	KANK1
Pig	ovolt	1.11412e-34	1.79609	0.983	0.554	2.22825e-31	17	SERINC5
Pig	ovolt	2.61049e-34	1.31601	0.881	0.299	5.22098e-31	17	PLXNB3
Pig	ovolt	1.06866e-33	1.88252	1	0.629	2.13731e-30	17	UGT8
Pig	ovolt	1.77974e-33	1.79703	1	0.612	3.55948e-30	17	FRMD4A
Pig	ovolt	7.89419e-32	1.9878	0.915	0.444	1.57884e-28	17	LHFPL2
Pig	ovolt	1.63325e-31	1.78373	0.966	0.477	3.26651e-28	17	BCAS1
Pig	ovolt	2.59166e-31	1.14223	0.864	0.387	5.18332e-28	17	ZNF488
Pig	ovolt	5.98489e-31	1.36923	0.949	0.448	1.19698e-27	17	NKX2-2
Pig	ovolt	9.9854e-30	1.60847	0.966	0.461	1.99708e-26	17	SGK1
Pig	ovolt	1.10382e-28	1.81055	0.966	0.541	2.20764e-25	17	EPB41L2
Pig	ovolt	3.28416e-28	1.61271	0.898	0.427	6.56832e-25	17	SEMA5B
Pig	ovolt	5.1994e-28	1.66774	0.949	0.553	1.03988e-24	17	BCAN
Pig	ovolt	5.68624e-28	1.6867	0.915	0.44	1.13725e-24	17	TMEM163
Pig	ovolt	1.12918e-27	1.43213	0.966	0.544	2.25837e-24	17	CNNM1
Pig	ovolt	1.26495e-27	1.64117	0.915	0.431	2.52991e-24	17	SEMA5A
Pig	ovolt	5.73053e-27	1.4289	0.966	0.499	1.14611e-23	17	KAT2B
Pig	ovolt	8.17252e-26	1.27595	0.966	0.542	1.6345e-22	17	OPCML
Pig	ovolt	1.9389e-25	1.58701	0.932	0.491	3.8778e-22	17	VCAN
Pig	ovolt	6.35971e-25	1.54186	0.949	0.618	1.27194e-21	17	SEMA6D
Pig	ovolt	7.34823e-25	1.36877	0.898	0.54	1.46965e-21	17	SGK2
Pig	ovolt	1.24174e-24	1.4109	0.847	0.423	2.48349e-21	17	C3ORF80
Pig	ovolt	1.43785e-24	1.33905	0.915	0.488	2.8757e-21	17	SOX8
Pig	ovolt	1.59564e-24	1.10725	0.932	0.548	3.19129e-21	17	FA2H
Pig	ovolt	4.91599e-24	0.340777	0.814	0.405	9.83198e-21	17	CPT2
Pig	ovolt	1.42914e-23	1.0571	0.983	0.583	2.85829e-20	17	CD9
Pig	ovolt	2.07218e-23	1.17673	0.864	0.475	4.14435e-20	17	PPFIBP1
Pig	ovolt	4.4772e-23	2.17177	0.898	0.492	8.9544e-20	17	SNX22
Pig	ovolt	1.61821e-22	1.30533	0.881	0.516	3.23643e-19	17	SOX10
Pig	ovolt	5.99741e-22	0.843598	0.881	0.462	1.19948e-18	17	MITF
Pig	ovolt	6.97749e-22	1.20216	1	0.632	1.3955e-18	17	CNP
Pig	ovolt	9.20953e-22	0.629619	0.814	0.456	1.84191e-18	17	ABCA9
Pig	ovolt	1.39157e-21	0.857773	0.797	0.468	2.78315e-18	17	BGN
Pig	ovolt	3.99545e-21	0.955001	0.915	0.466	7.99089e-18	17	KCNA1
Pig	ovolt	6.52684e-21	1.02646	0.814	0.444	1.30537e-17	17	SEMA3D
Pig	ovolt	8.49002e-21	0.329145	0.746	0.342	1.698e-17	17	CSPG4
Pig	ovolt	1.33134e-20	1.33423	0.949	0.638	2.66269e-17	17	SKIL
Pig	ovolt	4.70117e-20	0.942664	1	0.813	9.40234e-17	17	PLP1
Pig	ovolt	4.84667e-20	1.47448	0.881	0.511	9.69333e-17	17	RAB33A
Pig	ovolt	6.83365e-20	1.34415	0.847	0.448	1.36673e-16	17	SHMT1
Pig	ovolt	8.02671e-20	0.522361	0.797	0.481	1.60534e-16	17	CA8
Pig	ovolt	1.74973e-19	0.939899	0.915	0.56	3.49946e-16	17	STRN
Pig	ovolt	3.08733e-19	0.750555	0.814	0.445	6.17466e-16	17	PDE1C
Pig	ovolt	4.08217e-19	1.18582	0.864	0.513	8.16434e-16	17	FBXO32
Pig	ovolt	7.76309e-19	1.01628	0.932	0.561	1.55262e-15	17	VXN
Pig	ovolt	1.32749e-18	1.28079	0.814	0.425	2.65498e-15	17	TCF7L2
Pig	ovolt	2.35194e-18	0.876621	0.915	0.568	4.70387e-15	17	PPP1R14A
Pig	ovolt	4.27365e-18	1.45954	0.78	0.364	8.54731e-15	17	CDCP1
Pig	ovolt	4.80224e-18	1.17965	0.847	0.485	9.60448e-15	17	LIMA1
Pig	ovolt	1.40484e-17	0.377854	0.847	0.441	2.80967e-14	17	NELL1
Pig	ovolt	1.73231e-17	0.872854	0.966	0.738	3.46462e-14	17	QKI
Pig	ovolt	3.45746e-17	0.81289	0.915	0.522	6.91492e-14	17	C1ORF198
Pig	ovolt	1.31551e-16	0.673323	0.847	0.451	2.63102e-13	17	ZCCHC24
Pig	ovolt	1.32486e-16	1.21996	0.814	0.479	2.64972e-13	17	PTPRO
Pig	ovolt	1.76987e-16	1.17504	0.847	0.541	3.53974e-13	17	NREP
Pig	ovolt	2.50332e-16	0.387089	0.864	0.491	5.00663e-13	17	OTUD7B
Pig	ovolt	6.27292e-16	0.728126	0.831	0.475	1.25458e-12	17	SLC1A1
Pig	ovolt	7.49241e-16	1.25219	0.78	0.419	1.49848e-12	17	ANGPTL2
Pig	ovolt	1.04775e-15	1.73297	0.78	0.365	2.0955e-12	17	SOX6
Pig	ovolt	1.62022e-15	1.241	0.898	0.639	3.24043e-12	17	SEMA4D
Pig	ovolt	2.68564e-15	0.396674	0.814	0.474	5.37129e-12	17	CAT
Pig	ovolt	3.7186e-15	1.1087	0.831	0.53	7.4372e-12	17	VAT1
Pig	ovolt	4.02067e-15	0.866193	0.966	0.627	8.04134e-12	17	GPR37L1
Pig	ovolt	6.0304e-15	0.264413	0.729	0.287	1.20608e-11	17	FRZB
Pig	ovolt	7.96712e-15	0.470355	0.729	0.396	1.59342e-11	17	ENPP1
Pig	ovolt	1.25465e-14	0.714393	0.763	0.387	2.5093e-11	17	PLPPR1
Pig	ovolt	1.36123e-14	0.656621	0.814	0.501	2.72246e-11	17	AK5
Pig	ovolt	2.92182e-14	0.257072	0.746	0.465	5.84364e-11	17	LDHA
Pig	ovolt	3.38718e-14	0.407903	0.78	0.465	6.77435e-11	17	ZNF804A
Pig	ovolt	8.66535e-14	0.846464	0.814	0.494	1.73307e-10	17	FRMD4B
Pig	ovolt	1.01407e-13	1.22313	0.831	0.499	2.02813e-10	17	DLGAP1
Pig	ovolt	1.05365e-13	0.725396	0.915	0.562	2.10731e-10	17	NME1
Pig	ovolt	1.57862e-13	0.359602	0.729	0.354	3.15725e-10	17	SSTR1
Pig	ovolt	3.29102e-13	1.06985	0.898	0.592	6.58204e-10	17	CLDN11
Pig	ovolt	3.52329e-13	0.792278	0.797	0.48	7.04658e-10	17	CA10
Pig	ovolt	7.99445e-13	0.526444	0.763	0.449	1.59889e-09	17	PHLDB2
Pig	ovolt	1.05782e-12	1.37059	0.763	0.517	2.11564e-09	17	RHOBTB3
Pig	ovolt	2.21834e-12	0.289979	0.797	0.407	4.43668e-09	17	ASDURF
Pig	ovolt	3.04971e-12	0.438583	0.814	0.507	6.09942e-09	17	ELF1
Pig	ovolt	3.19174e-12	1.08047	0.729	0.421	6.38348e-09	17	TNR
Pig	ovolt	4.4822e-12	1.31022	0.763	0.478	8.9644e-09	17	TMEM108
Pig	ovolt	4.5176e-12	0.302999	0.898	0.508	9.03521e-09	17	ARPP21
Pig	ovolt	6.05804e-12	1.2265	0.712	0.265	1.21161e-08	17	CDKN1C
Pig	ovolt	1.05671e-11	0.668927	0.746	0.44	2.11342e-08	17	ATP10B
Pig	ovolt	1.42734e-11	0.706658	0.847	0.578	2.85469e-08	17	TP53BP2
Pig	ovolt	1.48333e-11	1.06493	0.797	0.515	2.96666e-08	17	GRIA4
Pig	ovolt	1.63666e-11	0.551897	0.983	0.891	3.27332e-08	17	TUBA1B
Pig	ovolt	2.12709e-11	1.18347	0.729	0.427	4.25419e-08	17	MAP6D1
Pig	ovolt	2.41979e-11	0.573482	0.898	0.598	4.83958e-08	17	LUZP2
Pig	ovolt	5.18156e-11	0.740925	0.78	0.506	1.03631e-07	17	ETV1
Pig	ovolt	1.39327e-10	0.595071	0.678	0.31	2.78654e-07	17	CHST3
Pig	ovolt	1.95382e-10	1.22031	0.678	0.312	3.90764e-07	17	SAPCD2
Pig	ovolt	2.1517e-10	0.266807	0.831	0.612	4.3034e-07	17	PLEKHG3
Pig	ovolt	6.08917e-10	0.738824	0.847	0.623	1.21783e-06	17	DMD
Pig	ovolt	7.24466e-10	0.854999	0.661	0.312	1.44893e-06	17	NPFFR2
Pig	ovolt	1.08829e-09	0.324145	0.814	0.507	2.17657e-06	17	BRINP1
Pig	ovolt	1.1381e-09	0.320106	0.847	0.581	2.27621e-06	17	GOLIM4
Pig	ovolt	1.52204e-09	0.70942	0.814	0.549	3.04408e-06	17	ACAT2
Pig	ovolt	1.75645e-09	0.429872	0.864	0.556	3.5129e-06	17	CHGA
Pig	ovolt	1.7733e-09	0.53046	0.949	0.795	3.54661e-06	17	RPS8
Pig	ovolt	1.97288e-09	0.653049	0.797	0.543	3.94576e-06	17	INSIG1
Pig	ovolt	2.40166e-09	0.576063	0.847	0.568	4.80333e-06	17	ZEB2
Pig	ovolt	3.15115e-09	0.993937	0.847	0.592	6.30231e-06	17	PTPRZ1
Pig	ovolt	3.46916e-09	1.05536	0.644	0.296	6.93832e-06	17	TM4SF1
Pig	ovolt	4.5028e-09	0.320138	0.881	0.633	9.00559e-06	17	PADI2
Pig	ovolt	4.99894e-09	0.49886	0.746	0.464	9.99789e-06	17	DCC
Pig	ovolt	5.68605e-09	0.724309	0.729	0.499	1.13721e-05	17	EPHB1
Pig	ovolt	1.1896e-08	0.770251	0.695	0.398	2.37921e-05	17	GPSM2
Pig	ovolt	1.54644e-08	0.7193	0.797	0.618	3.09289e-05	17	GRIK2
Pig	ovolt	2.80114e-08	0.519796	0.746	0.563	5.60228e-05	17	CCER2
Pig	ovolt	2.86863e-08	0.697921	0.712	0.477	5.73727e-05	17	LRRTM2
Pig	ovolt	3.42576e-08	1.29972	0.61	0.312	6.85152e-05	17	KCNE4
Pig	ovolt	3.8823e-08	0.717867	0.797	0.596	7.76459e-05	17	MAG
Pig	ovolt	6.03531e-08	0.566904	0.695	0.471	0.000120706	17	GFRA1
Pig	ovolt	1.08289e-07	0.309883	0.22	0.383	0.000216577	17	NID2
Pig	ovolt	1.52963e-07	0.423021	0.814	0.592	0.000305926	17	SLC12A2
Pig	ovolt	1.5433e-07	0.3276	0.814	0.603	0.000308661	17	TTYH1
Pig	ovolt	2.66032e-07	0.542266	0.729	0.505	0.000532065	17	PCDH7
Pig	ovolt	3.61349e-07	0.264238	0.898	0.645	0.000722697	17	SLC44A1
Pig	ovolt	3.7348e-07	0.366467	0.949	0.845	0.000746959	17	MBP
Pig	ovolt	4.93031e-07	0.498138	0.932	0.751	0.000986061	17	LSAMP
Pig	ovolt	6.6632e-07	0.284369	0.237	0.399	0.00133264	17	KCNS3
Pig	ovolt	9.24331e-07	0.662014	0.644	0.363	0.00184866	17	CDH7
Pig	ovolt	1.33016e-06	0.535974	0.678	0.449	0.00266033	17	LPAR1
Pig	ovolt	1.46394e-06	0.429263	0.576	0.239	0.00292788	17	SERPINA1
Pig	ovolt	2.4524e-06	0.35749	0.661	0.459	0.00490481	17	STARD4
Pig	ovolt	5.23231e-06	0.375891	0.729	0.482	0.0104646	17	LRRTM3
Pig	ovolt	1.00101e-05	0.441632	0.712	0.527	0.0200201	17	ST18
Pig	ovolt	1.13263e-05	1.17858	0.644	0.448	0.0226527	17	ADAMTS4
Pig	ovolt	1.22102e-05	0.347592	0.983	0.772	0.0244205	17	GPM6B
Pig	ovolt	2.33858e-05	0.511184	0.864	0.604	0.0467716	17	GPX1
Pig	ovolt	0	0.505124	0.854	0.011	0	18	CST11
Pig	ovolt	2.77475e-137	1.26951	0.902	0.05	5.5495e-134	18	SRARP
Pig	ovolt	4.71826e-109	1.28821	0.878	0.028	9.43651e-106	18	GATA2
Pig	ovolt	9.5514e-55	0.650975	0.732	0.055	1.91028e-51	18	ERG
Pig	ovolt	1.02081e-39	0.885967	0.707	0.042	2.04161e-36	18	CDH5
Pig	ovolt	8.05789e-39	1.41354	0.878	0.08	1.61158e-35	18	ROBO4
Pig	ovolt	2.00712e-38	1.12435	0.878	0.135	4.01425e-35	18	TGM2
Pig	ovolt	2.62979e-38	0.867878	0.659	0.009	5.25958e-35	18	GJA4
Pig	ovolt	4.64279e-38	1.57612	0.976	0.277	9.28558e-35	18	EMCN
Pig	ovolt	9.44991e-32	1.95341	0.976	0.258	1.88998e-28	18	ADGRL4
Pig	ovolt	7.52092e-31	0.633947	0.854	0.184	1.50418e-27	18	F2RL2
Pig	ovolt	3.96546e-30	1.41346	0.902	0.258	7.93092e-27	18	FABP4
Pig	ovolt	9.7614e-30	4.04106	1	0.348	1.95228e-26	18	CLDN5
Pig	ovolt	1.41012e-29	2.37654	1	0.366	2.82023e-26	18	SLC38A5
Pig	ovolt	1.7189e-29	4.60649	1	0.371	3.4378e-26	18	APOA1
Pig	ovolt	1.75514e-29	1.23468	0.902	0.075	3.51028e-26	18	OMD
Pig	ovolt	1.85308e-29	1.93432	1	0.313	3.70616e-26	18	PECAM1
Pig	ovolt	4.70479e-29	0.88886	0.878	0.131	9.40957e-26	18	TINAGL1
Pig	ovolt	7.8834e-29	2.70822	1	0.393	1.57668e-25	18	ITM2A
Pig	ovolt	8.33739e-29	2.86592	1	0.462	1.66748e-25	18	IGFBP7
Pig	ovolt	1.10271e-28	1.35612	0.976	0.264	2.20542e-25	18	PSMB8
Pig	ovolt	2.18847e-28	2.36296	1	0.378	4.37693e-25	18	ID3
Pig	ovolt	2.60514e-28	2.86232	1	0.65	5.21029e-25	18	B2M
Pig	ovolt	2.80362e-28	0.911984	0.878	0.237	5.60724e-25	18	FAM111A
Pig	ovolt	3.91598e-28	0.315527	0.854	0.12	7.83195e-25	18	ISLR
Pig	ovolt	4.47118e-28	0.726583	0.854	0.237	8.94236e-25	18	TNFRSF12A
Pig	ovolt	4.95942e-28	0.732926	0.854	0.178	9.91884e-25	18	GPR4
Pig	ovolt	5.29596e-28	2.21732	1	0.518	1.05919e-24	18	RAMP2
Pig	ovolt	7.80203e-28	2.17786	0.927	0.367	1.56041e-24	18	CA4
Pig	ovolt	1.04077e-27	1.74534	0.976	0.37	2.08155e-24	18	PTPRB
Pig	ovolt	1.55724e-27	2.17695	0.976	0.435	3.11449e-24	18	APCDD1
Pig	ovolt	1.94113e-27	2.25227	0.976	0.348	3.88226e-24	18	PLAT
Pig	ovolt	2.01271e-27	1.64224	0.927	0.175	4.02541e-24	18	CAVIN2
Pig	ovolt	2.05938e-27	2.00255	0.976	0.433	4.11876e-24	18	EPAS1
Pig	ovolt	2.25642e-27	0.352137	0.854	0.239	4.51284e-24	18	EMP1
Pig	ovolt	2.27773e-27	2.28485	0.976	0.445	4.55546e-24	18	CD320
Pig	ovolt	2.5638e-27	1.58424	0.951	0.391	5.1276e-24	18	ETS1
Pig	ovolt	3.42034e-27	1.90396	0.902	0.102	6.84069e-24	18	OCLN
Pig	ovolt	4.65453e-27	3.24716	0.951	0.281	9.30905e-24	18	RGS5
Pig	ovolt	4.82767e-27	2.55425	1	0.707	9.65533e-24	18	SPARCL1
Pig	ovolt	9.06557e-27	1.57102	0.976	0.31	1.81311e-23	18	FZD6
Pig	ovolt	1.25594e-26	2.18332	1	0.795	2.51187e-23	18	RPS8
Pig	ovolt	1.35896e-26	2.33883	0.951	0.349	2.71792e-23	18	LOX
Pig	ovolt	1.50171e-26	1.32209	0.951	0.366	3.00342e-23	18	DEGS2
Pig	ovolt	1.55782e-26	1.11151	0.902	0.169	3.11565e-23	18	TMEM88
Pig	ovolt	1.57921e-26	2.29492	1	0.741	3.15842e-23	18	TMSB10
Pig	ovolt	2.27108e-26	1.94528	1	0.492	4.54215e-23	18	CSRP2
Pig	ovolt	2.51087e-26	1.27842	0.902	0.088	5.02175e-23	18	SLC52A3
Pig	ovolt	3.20078e-26	1.49453	0.951	0.35	6.40155e-23	18	KLF2
Pig	ovolt	3.42025e-26	1.91062	1	0.509	6.8405e-23	18	ANXA5
Pig	ovolt	3.84813e-26	0.702607	0.854	0.155	7.69626e-23	18	ASPN
Pig	ovolt	4.62168e-26	1.89908	1	0.541	9.24336e-23	18	EGFL7
Pig	ovolt	5.22106e-26	1.67654	0.976	0.444	1.04421e-22	18	RELL1
Pig	ovolt	5.43142e-26	1.4306	0.951	0.381	1.08628e-22	18	SERTM1
Pig	ovolt	9.11793e-26	1.39636	0.951	0.328	1.82359e-22	18	CH25H
Pig	ovolt	9.22829e-26	1.4075	0.951	0.389	1.84566e-22	18	NIBAN1
Pig	ovolt	1.05075e-25	2.12328	0.976	0.419	2.1015e-22	18	IFITM3
Pig	ovolt	1.49966e-25	2.81634	0.976	0.597	2.99932e-22	18	IFI6
Pig	ovolt	2.0063e-25	0.388046	0.854	0.148	4.01261e-22	18	CMAH
Pig	ovolt	2.40757e-25	1.40217	0.951	0.419	4.81515e-22	18	TPM2
Pig	ovolt	2.55183e-25	1.00518	0.854	0.345	5.10366e-22	18	SOX18
Pig	ovolt	2.596e-25	1.93009	0.976	0.422	5.19201e-22	18	SLC16A4
Pig	ovolt	2.76582e-25	0.973016	0.902	0.311	5.53164e-22	18	SLA-DQB1
Pig	ovolt	4.48982e-25	0.263381	0.854	0.15	8.97965e-22	18	PLAU
Pig	ovolt	5.365e-25	1.60428	0.951	0.338	1.073e-21	18	ANXA1
Pig	ovolt	8.79527e-25	0.678559	0.854	0.19	1.75905e-21	18	ADM
Pig	ovolt	1.90465e-24	0.317498	0.829	0.177	3.8093e-21	18	SRPX
Pig	ovolt	2.18954e-24	0.493761	0.854	0.296	4.37908e-21	18	FAM162B
Pig	ovolt	1.1851e-23	0.934806	0.902	0.364	2.3702e-20	18	CASP7
Pig	ovolt	1.34132e-23	1.47524	0.976	0.439	2.68264e-20	18	CALD1
Pig	ovolt	2.85455e-23	1.48896	0.902	0.306	5.70911e-20	18	ZIC2
Pig	ovolt	1.16354e-22	1.19786	0.927	0.4	2.32707e-19	18	TRAF3IP3
Pig	ovolt	1.57405e-22	0.339325	0.854	0.332	3.14809e-19	18	HERC5
Pig	ovolt	1.95661e-22	0.987938	0.878	0.316	3.91321e-19	18	CTSC
Pig	ovolt	1.95884e-22	1.75228	0.976	0.575	3.91768e-19	18	P3H1
Pig	ovolt	1.98593e-22	0.700604	0.805	0.186	3.97186e-19	18	BMP5
Pig	ovolt	2.21992e-22	1.21182	0.927	0.355	4.43985e-19	18	JAG1
Pig	ovolt	2.29177e-22	1.74247	0.902	0.305	4.58355e-19	18	LMO2
Pig	ovolt	4.1491e-22	1.41729	0.902	0.237	8.2982e-19	18	ALPL
Pig	ovolt	4.28426e-22	1.5072	0.976	0.53	8.56852e-19	18	VIM
Pig	ovolt	4.55246e-22	0.39233	0.878	0.275	9.10492e-19	18	GPC4
Pig	ovolt	4.67983e-22	1.58571	0.902	0.276	9.35966e-19	18	LEF1
Pig	ovolt	5.26594e-22	1.79395	0.951	0.482	1.05319e-18	18	RARRES2
Pig	ovolt	6.24935e-22	0.351604	0.854	0.343	1.24987e-18	18	CSPG4
Pig	ovolt	7.64675e-22	1.42623	0.927	0.406	1.52935e-18	18	S100A11
Pig	ovolt	1.26475e-21	1.76919	0.951	0.579	2.5295e-18	18	MYL12A
Pig	ovolt	1.7487e-21	1.40784	0.951	0.446	3.4974e-18	18	ARL4A
Pig	ovolt	1.93441e-21	0.304253	0.854	0.308	3.86882e-18	18	TRPC3
Pig	ovolt	2.72758e-21	0.630962	0.805	0.247	5.45516e-18	18	STRA6
Pig	ovolt	3.07185e-21	0.930954	0.927	0.508	6.1437e-18	18	ECM2
Pig	ovolt	3.60972e-21	0.832393	0.854	0.213	7.21944e-18	18	ACSL5
Pig	ovolt	5.44122e-21	1.26432	0.902	0.477	1.08824e-17	18	CAV2
Pig	ovolt	6.69286e-21	0.764094	0.902	0.381	1.33857e-17	18	NKD1
Pig	ovolt	8.98306e-21	1.0574	0.902	0.366	1.79661e-17	18	CCN2
Pig	ovolt	9.03858e-21	1.3767	0.902	0.455	1.80772e-17	18	ISYNA1
Pig	ovolt	5.20098e-20	0.825393	0.878	0.487	1.0402e-16	18	CCN1
Pig	ovolt	9.03413e-20	0.816781	0.878	0.446	1.80683e-16	18	NR4A1
Pig	ovolt	1.6879e-19	1.68763	0.927	0.49	3.37581e-16	18	ISG12(A)
Pig	ovolt	1.8572e-19	1.33901	0.951	0.521	3.7144e-16	18	NFKBIA
Pig	ovolt	2.10344e-19	1.30351	0.927	0.474	4.20689e-16	18	TFRC
Pig	ovolt	2.60968e-19	0.643683	0.902	0.46	5.21936e-16	18	STXBP6
Pig	ovolt	3.27737e-19	0.836557	1	0.852	6.55474e-16	18	CST3
Pig	ovolt	3.6519e-19	1.38785	0.902	0.366	7.30381e-16	18	ABCG2
Pig	ovolt	5.62073e-19	0.416129	0.78	0.209	1.12415e-15	18	MNDA
Pig	ovolt	5.69777e-19	1.43417	0.927	0.473	1.13955e-15	18	UTRN
Pig	ovolt	6.80453e-19	1.22412	0.878	0.427	1.36091e-15	18	KDR
Pig	ovolt	7.25391e-19	1.21675	0.927	0.446	1.45078e-15	18	SLCO2B1
Pig	ovolt	8.20314e-19	0.732018	0.829	0.38	1.64063e-15	18	NID2
Pig	ovolt	1.34007e-18	1.02257	0.829	0.23	2.68014e-15	18	FLI1
Pig	ovolt	1.5877e-18	0.362188	0.854	0.398	3.17539e-15	18	THBS1
Pig	ovolt	1.68794e-18	1.35127	0.829	0.258	3.37588e-15	18	ESAM
Pig	ovolt	2.26004e-18	1.26184	0.902	0.452	4.52008e-15	18	CD82
Pig	ovolt	2.86473e-18	0.583556	0.878	0.453	5.72946e-15	18	IL13RA1
Pig	ovolt	3.05399e-18	2.29578	0.878	0.419	6.10799e-15	18	MDK
Pig	ovolt	4.30479e-18	1.01543	0.902	0.455	8.60958e-15	18	FSTL1
Pig	ovolt	5.45161e-18	1.24162	0.878	0.438	1.09032e-14	18	HYAL2
Pig	ovolt	7.08237e-18	0.700935	0.902	0.46	1.41647e-14	18	MFGE8
Pig	ovolt	1.2945e-17	0.652784	0.78	0.27	2.589e-14	18	KLF4
Pig	ovolt	1.43075e-17	1.56836	0.902	0.535	2.86149e-14	18	DUSP1
Pig	ovolt	1.54648e-17	0.277967	0.854	0.371	3.09295e-14	18	RAB34
Pig	ovolt	1.71611e-17	0.536539	0.829	0.329	3.43221e-14	18	LXN
Pig	ovolt	2.00433e-17	1.30976	0.854	0.318	4.00866e-14	18	JCAD
Pig	ovolt	2.01256e-17	1.20464	0.78	0.28	4.02512e-14	18	CD93
Pig	ovolt	2.0827e-17	1.08815	0.878	0.435	4.16541e-14	18	CCND1
Pig	ovolt	2.34555e-17	0.950567	0.78	0.075	4.6911e-14	18	SOX17
Pig	ovolt	2.39404e-17	1.13819	0.756	0.159	4.78807e-14	18	CSTA
Pig	ovolt	2.64674e-17	0.955944	0.927	0.519	5.29348e-14	18	ANXA2
Pig	ovolt	4.23179e-17	1.8033	0.854	0.475	8.46357e-14	18	APOLD1
Pig	ovolt	4.65193e-17	0.476877	0.78	0.313	9.30385e-14	18	ALDH1A3
Pig	ovolt	6.09539e-17	1.53452	0.902	0.525	1.21908e-13	18	ISG15
Pig	ovolt	7.95748e-17	1.51706	0.902	0.532	1.5915e-13	18	TPM4
Pig	ovolt	1.15931e-16	0.347524	0.854	0.385	2.31863e-13	18	PLK2
Pig	ovolt	1.44676e-16	0.922144	0.927	0.467	2.89353e-13	18	COX7A1
Pig	ovolt	1.65636e-16	1.50485	0.927	0.61	3.31273e-13	18	SELENOP
Pig	ovolt	2.38779e-16	0.287153	0.878	0.475	4.77558e-13	18	INPP4B
Pig	ovolt	2.90226e-16	0.765462	0.756	0.086	5.80451e-13	18	MYCT1
Pig	ovolt	2.93205e-16	1.05523	0.951	0.56	5.8641e-13	18	ZFP36L1
Pig	ovolt	4.28995e-16	0.504827	0.829	0.441	8.5799e-13	18	RASL11A
Pig	ovolt	5.01827e-16	0.657988	0.878	0.503	1.00365e-12	18	TNFRSF1B
Pig	ovolt	5.11112e-16	1.23707	0.878	0.478	1.02222e-12	18	PON2
Pig	ovolt	5.71757e-16	0.681555	0.829	0.413	1.14351e-12	18	ITGA1
Pig	ovolt	5.79685e-16	1.2548	0.902	0.485	1.15937e-12	18	TXNIP
Pig	ovolt	6.02974e-16	1.76141	0.854	0.388	1.20595e-12	18	CXCL12
Pig	ovolt	6.08977e-16	1.18282	0.78	0.247	1.21795e-12	18	NOSTRIN
Pig	ovolt	7.0516e-16	1.02778	0.805	0.373	1.41032e-12	18	SLC19A3
Pig	ovolt	8.70343e-16	0.686549	0.927	0.488	1.74069e-12	18	PHACTR2
Pig	ovolt	9.5783e-16	1.08103	0.976	0.565	1.91566e-12	18	CNN3
Pig	ovolt	1.16318e-15	2.01585	0.829	0.33	2.32636e-12	18	MFSD2A
Pig	ovolt	1.32821e-15	1.06755	0.805	0.38	2.65642e-12	18	B3GNT3
Pig	ovolt	2.00041e-15	0.720713	0.78	0.331	4.00083e-12	18	MARVELD2
Pig	ovolt	3.05564e-15	1.04176	0.854	0.464	6.11128e-12	18	NES
Pig	ovolt	3.33256e-15	0.27447	0.878	0.397	6.66511e-12	18	CCND2
Pig	ovolt	7.38245e-15	1.01831	0.829	0.452	1.47649e-11	18	KITLG
Pig	ovolt	8.29355e-15	0.942938	0.78	0.243	1.65871e-11	18	FLT1
Pig	ovolt	1.42519e-14	0.72363	0.78	0.291	2.85037e-11	18	NAALAD2
Pig	ovolt	2.17483e-14	0.635998	0.732	0.196	4.34966e-11	18	RBPMS
Pig	ovolt	3.49743e-14	1.10578	0.805	0.402	6.99486e-11	18	ARHGAP29
Pig	ovolt	4.34955e-14	1.02172	0.854	0.519	8.6991e-11	18	CRIP2
Pig	ovolt	4.3598e-14	1.56007	0.829	0.336	8.71959e-11	18	GHSR
Pig	ovolt	5.96288e-14	0.739876	0.854	0.488	1.19258e-10	18	TGFBR2
Pig	ovolt	7.53138e-14	0.601588	0.878	0.474	1.50628e-10	18	IFI44L
Pig	ovolt	8.27149e-14	1.68243	0.829	0.369	1.6543e-10	18	ID1
Pig	ovolt	1.16599e-13	1.13018	0.829	0.488	2.33197e-10	18	IFIT1
Pig	ovolt	1.39786e-13	1.34655	0.78	0.289	2.79572e-10	18	LUM
Pig	ovolt	2.59312e-13	1.61004	0.805	0.411	5.18625e-10	18	BST2
Pig	ovolt	2.72982e-13	0.84532	0.756	0.352	5.45964e-10	18	FOSB
Pig	ovolt	3.09884e-13	0.307379	0.854	0.508	6.19767e-10	18	ELF1
Pig	ovolt	3.16674e-13	1.08218	0.854	0.518	6.33349e-10	18	PDK4
Pig	ovolt	3.24394e-13	0.939141	1	0.719	6.48788e-10	18	SAT1
Pig	ovolt	3.35747e-13	0.666283	0.976	0.531	6.71493e-10	18	S1PR1
Pig	ovolt	4.92098e-13	0.529969	0.878	0.462	9.84196e-10	18	HMGB2
Pig	ovolt	5.0013e-13	0.368311	0.878	0.462	1.00026e-09	18	GPC3
Pig	ovolt	5.45979e-13	0.497379	0.951	0.537	1.09196e-09	18	ZFP36L2
Pig	ovolt	5.80428e-13	0.275975	0.927	0.515	1.16086e-09	18	PARM1
Pig	ovolt	8.56048e-13	1.05977	0.707	0.101	1.7121e-09	18	HIGD1B
Pig	ovolt	9.10924e-13	0.307319	0.854	0.438	1.82185e-09	18	MPPED2
Pig	ovolt	1.05032e-12	0.699528	1	0.928	2.10064e-09	18	COX1
Pig	ovolt	1.33772e-12	0.417829	0.756	0.356	2.67544e-09	18	TES
Pig	ovolt	1.34214e-12	1.04038	0.805	0.424	2.68428e-09	18	HEXB
Pig	ovolt	1.44041e-12	0.907082	0.756	0.366	2.88081e-09	18	OAS1
Pig	ovolt	1.56913e-12	1.18578	0.854	0.554	3.13826e-09	18	LRATD2
Pig	ovolt	1.74493e-12	0.985797	0.829	0.52	3.48987e-09	18	SLC7A5
Pig	ovolt	2.14005e-12	0.972388	0.878	0.496	4.2801e-09	18	SLCO1A2
Pig	ovolt	2.43025e-12	1.19805	0.78	0.31	4.86051e-09	18	MGP
Pig	ovolt	2.5464e-12	0.436012	0.683	0.165	5.09279e-09	18	FMO1
Pig	ovolt	3.27787e-12	1.26049	0.732	0.226	6.55574e-09	18	TM4SF18
Pig	ovolt	3.6157e-12	1.10214	0.78	0.337	7.23139e-09	18	FN1
Pig	ovolt	3.62436e-12	0.93415	0.854	0.498	7.24871e-09	18	VSIR
Pig	ovolt	3.73826e-12	0.756848	0.805	0.5	7.47651e-09	18	FILIP1L
Pig	ovolt	3.7504e-12	1.09684	0.78	0.413	7.50081e-09	18	WFDC1
Pig	ovolt	4.30946e-12	0.986139	0.854	0.437	8.61892e-09	18	UACA
Pig	ovolt	4.34207e-12	0.336737	0.78	0.371	8.68414e-09	18	PLA2G7
Pig	ovolt	5.85273e-12	0.523733	0.756	0.288	1.17055e-08	18	FRZB
Pig	ovolt	6.40128e-12	1.01519	0.927	0.596	1.28026e-08	18	SLC39A10
Pig	ovolt	8.76669e-12	1.13175	0.78	0.447	1.75334e-08	18	PDGFRB
Pig	ovolt	9.73031e-12	1.29502	0.756	0.378	1.94606e-08	18	C1ORF54
Pig	ovolt	1.05695e-11	0.725684	0.756	0.404	2.1139e-08	18	ACVRL1
Pig	ovolt	1.1723e-11	1.37755	0.805	0.485	2.34461e-08	18	UOX
Pig	ovolt	1.7629e-11	0.608222	0.805	0.412	3.52579e-08	18	RBMS1
Pig	ovolt	2.61733e-11	0.425041	0.976	0.588	5.23466e-08	18	SPARC
Pig	ovolt	2.69375e-11	0.498867	0.78	0.449	5.38749e-08	18	PHLDB2
Pig	ovolt	3.1056e-11	1.18222	0.78	0.455	6.21119e-08	18	FABP5
Pig	ovolt	4.79697e-11	0.913259	0.902	0.628	9.59394e-08	18	PAM
Pig	ovolt	4.99753e-11	0.696441	0.707	0.278	9.99506e-08	18	LAMC3
Pig	ovolt	6.387e-11	0.547848	0.829	0.521	1.2774e-07	18	ITGA7
Pig	ovolt	6.60055e-11	0.952227	0.805	0.492	1.32011e-07	18	MCC
Pig	ovolt	7.37221e-11	0.519817	0.976	0.598	1.47444e-07	18	ATP1A4
Pig	ovolt	8.43863e-11	0.915682	0.756	0.287	1.68773e-07	18	MYO1B
Pig	ovolt	8.867e-11	0.557322	0.732	0.256	1.7734e-07	18	TUBB6
Pig	ovolt	1.07226e-10	0.299697	0.854	0.5	2.14452e-07	18	RND3
Pig	ovolt	1.26874e-10	0.292693	0.829	0.477	2.53748e-07	18	MYLK
Pig	ovolt	1.39346e-10	0.667759	0.122	0.376	2.78691e-07	18	HBB
Pig	ovolt	1.42766e-10	1.4915	0.756	0.405	2.85532e-07	18	CCDC194
Pig	ovolt	1.58287e-10	0.271785	0.854	0.452	3.16574e-07	18	ZCCHC24
Pig	ovolt	2.73538e-10	0.739456	0.707	0.316	5.47075e-07	18	CCL14
Pig	ovolt	2.86522e-10	0.724584	0.78	0.423	5.73043e-07	18	ARHGAP25
Pig	ovolt	6.85047e-10	0.928824	0.756	0.371	1.37009e-06	18	RBP1
Pig	ovolt	7.47702e-10	0.494713	0.805	0.46	1.4954e-06	18	CFLAR
Pig	ovolt	7.74217e-10	1.41157	0.756	0.451	1.54843e-06	18	EGFL8
Pig	ovolt	8.92394e-10	0.387221	0.878	0.464	1.78479e-06	18	NR2F2
Pig	ovolt	1.05947e-09	0.852201	0.78	0.379	2.11894e-06	18	RGS4
Pig	ovolt	1.07487e-09	0.919867	0.732	0.382	2.14975e-06	18	CGNL1
Pig	ovolt	1.26401e-09	0.452808	0.951	0.581	2.52802e-06	18	GOLIM4
Pig	ovolt	1.36203e-09	0.546922	0.927	0.652	2.72407e-06	18	CLIC4
Pig	ovolt	1.72015e-09	0.492241	0.659	0.2	3.4403e-06	18	ENPEP
Pig	ovolt	1.72383e-09	0.872894	0.732	0.405	3.44767e-06	18	PARP14
Pig	ovolt	2.10258e-09	0.944827	0.732	0.397	4.20516e-06	18	WWTR1
Pig	ovolt	2.6226e-09	0.806711	0.78	0.384	5.2452e-06	18	TAP1
Pig	ovolt	2.88794e-09	0.829362	0.756	0.437	5.77588e-06	18	EZR
Pig	ovolt	3.67868e-09	0.590474	0.805	0.427	7.35735e-06	18	RGS2
Pig	ovolt	5.9428e-09	0.410056	0.805	0.475	1.18856e-05	18	CAT
Pig	ovolt	8.12123e-09	0.564373	0.951	0.807	1.62425e-05	18	COX2
Pig	ovolt	8.42529e-09	0.751945	0.878	0.6	1.68506e-05	18	TSPAN13
Pig	ovolt	9.14472e-09	0.285003	0.756	0.484	1.82894e-05	18	NID1
Pig	ovolt	1.05767e-08	0.58927	0.707	0.349	2.11535e-05	18	PCDH18
Pig	ovolt	1.06272e-08	0.664651	0.927	0.592	2.12544e-05	18	ND1
Pig	ovolt	1.13244e-08	0.359642	0.78	0.487	2.26487e-05	18	LIMA1
Pig	ovolt	1.63083e-08	1.04097	0.732	0.469	3.26167e-05	18	BGN
Pig	ovolt	1.88385e-08	0.299924	0.829	0.442	3.7677e-05	18	CA2
Pig	ovolt	2.17601e-08	0.764339	0.732	0.474	4.35202e-05	18	COL18A1
Pig	ovolt	3.12627e-08	0.622507	0.805	0.475	6.25254e-05	18	S100A10
Pig	ovolt	3.22975e-08	0.837415	0.732	0.521	6.45949e-05	18	CYYR1
Pig	ovolt	3.40592e-08	0.551359	0.659	0.145	6.81185e-05	18	COX4I2
Pig	ovolt	3.89041e-08	0.672594	0.659	0.247	7.78082e-05	18	EMP3
Pig	ovolt	5.29643e-08	0.919695	0.732	0.512	0.000105929	18	SLC9A3R2
Pig	ovolt	6.44853e-08	0.312743	0.707	0.363	0.000128971	18	GPX8
Pig	ovolt	6.51402e-08	0.723057	0.78	0.476	0.00013028	18	JAM2
Pig	ovolt	7.20466e-08	0.795972	0.78	0.424	0.000144093	18	SERPINH1
Pig	ovolt	7.69896e-08	0.931165	0.707	0.291	0.000153979	18	ARAP3
Pig	ovolt	1.03369e-07	0.474901	0.976	0.92	0.000206738	18	ATP6
Pig	ovolt	1.27218e-07	0.48759	0.683	0.332	0.000254436	18	PALMD
Pig	ovolt	1.32051e-07	0.623419	0.854	0.562	0.000264102	18	MGST3
Pig	ovolt	1.35096e-07	0.756158	0.683	0.296	0.000270192	18	TM4SF1
Pig	ovolt	1.88421e-07	0.829729	0.659	0.181	0.000376842	18	SLC22A6
Pig	ovolt	2.22761e-07	0.777878	0.78	0.575	0.000445523	18	PRDX1
Pig	ovolt	3.01298e-07	0.534636	0.976	0.662	0.000602595	18	YWHAZ
Pig	ovolt	3.44305e-07	0.537805	0.805	0.473	0.00068861	18	TIMP3
Pig	ovolt	6.11885e-07	0.890654	0.707	0.477	0.00122377	18	PPFIBP1
Pig	ovolt	1.95354e-06	0.57975	0.805	0.531	0.00390707	18	VAT1
Pig	ovolt	2.02576e-06	0.570945	0.707	0.491	0.00405152	18	P2RY14
Pig	ovolt	2.65293e-06	0.362803	0.707	0.449	0.00530586	18	ZNF503
Pig	ovolt	2.82273e-06	0.913436	0.683	0.406	0.00564546	18	SLC16A14
Pig	ovolt	2.86049e-06	0.643269	0.659	0.331	0.00572098	18	CCDC146
Pig	ovolt	3.87287e-06	0.349428	0.951	0.62	0.00774573	18	ABLIM1
Pig	ovolt	4.8344e-06	0.9799	0.659	0.262	0.0096688	18	ADGRF5
Pig	ovolt	6.34985e-06	0.661978	0.707	0.521	0.0126997	18	PROS1
Pig	ovolt	8.51154e-06	0.765416	0.61	0.206	0.0170231	18	MYOF
Pig	ovolt	8.87121e-06	0.598945	0.805	0.605	0.0177424	18	GPX1
Pig	ovolt	9.82547e-06	0.578276	0.659	0.38	0.0196509	18	DDC
Pig	ovolt	1.09893e-05	0.298166	0.805	0.538	0.0219786	18	LHFPL6
Pig	ovolt	1.2139e-05	0.66205	0.659	0.355	0.024278	18	CAVIN1
Pig	ovolt	1.35341e-05	0.345781	0.902	0.648	0.0270682	18	CRIM1
Pig	ovolt	1.39119e-05	0.612698	0.634	0.277	0.0278239	18	ADCY4
Pig	ovolt	1.99902e-05	0.668101	0.732	0.468	0.0399804	18	TMEM123
Pig	ovolt	2.26653e-05	1.0229	0.61	0.12	0.0453306	18	SEMA3G
Pig	ovolt	2.41322e-05	0.864183	0.707	0.469	0.0482645	18	HLF
Pig	ovolt	5.77677e-27	1.91797	0.868	0.239	1.15535e-23	19	SERPINA1
Pig	ovolt	1.41482e-25	2.24208	1	0.604	2.82963e-22	19	CHGB
Pig	ovolt	4.38255e-25	2.38684	0.921	0.319	8.76511e-22	19	SLC17A7
Pig	ovolt	1.3856e-23	2.31125	0.974	0.433	2.77121e-20	19	NPTX1
Pig	ovolt	3.14492e-23	2.58031	0.895	0.258	6.28983e-20	19	CBLN3
Pig	ovolt	7.55167e-23	1.88115	1	0.62	1.51033e-19	19	ABLIM1
Pig	ovolt	5.26584e-22	2.01637	0.921	0.346	1.05317e-18	19	SV2B
Pig	ovolt	1.64006e-21	1.97058	0.947	0.506	3.28012e-18	19	ETV1
Pig	ovolt	4.97926e-21	1.56165	1	0.685	9.95853e-18	19	SNAP25
Pig	ovolt	6.56063e-21	2.07927	0.921	0.431	1.31213e-17	19	CADPS2
Pig	ovolt	2.98068e-18	1.35301	0.868	0.444	5.96135e-15	19	ZIC5
Pig	ovolt	1.66974e-17	1.5065	0.947	0.509	3.33949e-14	19	ARPP21
Pig	ovolt	2.17508e-17	1.4804	0.868	0.481	4.35017e-14	19	COL27A1
Pig	ovolt	3.8627e-17	1.3597	0.974	0.58	7.7254e-14	19	VSNL1
Pig	ovolt	8.11923e-17	1.75097	0.895	0.512	1.62385e-13	19	CBLN1
Pig	ovolt	1.20999e-16	1.68136	0.789	0.368	2.41997e-13	19	CA4
Pig	ovolt	1.616e-16	1.36903	0.737	0.244	3.23201e-13	19	ATP8
Pig	ovolt	2.72782e-16	1.34973	0.895	0.462	5.45564e-13	19	FSTL5
Pig	ovolt	2.95517e-16	2.01609	0.868	0.549	5.91034e-13	19	KCNK1
Pig	ovolt	4.19415e-16	1.56557	0.921	0.485	8.38831e-13	19	CNR1
Pig	ovolt	4.9158e-16	1.53084	0.895	0.526	9.83159e-13	19	CPLX2
Pig	ovolt	7.8549e-16	1.58083	0.921	0.537	1.57098e-12	19	PLCB4
Pig	ovolt	9.24622e-16	1.25791	0.842	0.417	1.84924e-12	19	IGSF21
Pig	ovolt	1.05391e-15	1.57152	0.816	0.413	2.10782e-12	19	ZIC4
Pig	ovolt	1.41368e-15	1.35929	0.974	0.643	2.82736e-12	19	CADM3
Pig	ovolt	1.68508e-15	0.29544	0.658	0.168	3.37015e-12	19	OTX2
Pig	ovolt	1.96274e-15	0.438933	0.684	0.217	3.92548e-12	19	POLQ
Pig	ovolt	3.1769e-15	1.91456	0.895	0.573	6.35381e-12	19	SYNE2
Pig	ovolt	5.75649e-15	1.87398	0.842	0.501	1.1513e-11	19	TIAM1
Pig	ovolt	6.74979e-15	1.49721	0.895	0.541	1.34996e-11	19	NREP
Pig	ovolt	7.24821e-15	1.17489	0.947	0.653	1.44964e-11	19	SYT1
Pig	ovolt	1.80802e-14	1.57961	0.868	0.483	3.61604e-11	19	SPOCK1
Pig	ovolt	2.4385e-14	1.35932	0.895	0.528	4.877e-11	19	NRXN3
Pig	ovolt	5.6146e-14	1.301	0.921	0.512	1.12292e-10	19	SYT4
Pig	ovolt	6.82522e-14	2.06446	0.789	0.356	1.36504e-10	19	NEUROD1
Pig	ovolt	7.35004e-14	1.05896	0.895	0.502	1.47001e-10	19	SNCA
Pig	ovolt	8.94705e-14	0.429738	0.711	0.31	1.78941e-10	19	ASAH2
Pig	ovolt	1.44635e-13	1.37064	0.895	0.512	2.8927e-10	19	ID2
Pig	ovolt	1.62507e-13	1.23772	0.816	0.406	3.25014e-10	19	GPR158
Pig	ovolt	2.28153e-13	1.31574	0.974	0.807	4.56306e-10	19	COX2
Pig	ovolt	4.36425e-13	0.861461	0.763	0.36	8.72851e-10	19	RASGRP1
Pig	ovolt	5.09853e-13	1.16724	0.737	0.336	1.01971e-09	19	MEGF11
Pig	ovolt	5.13126e-13	1.52174	0.789	0.375	1.02625e-09	19	UNC13C
Pig	ovolt	7.48153e-13	1.34729	0.895	0.569	1.49631e-09	19	RYR2
Pig	ovolt	1.51353e-12	1.56448	0.921	0.592	3.02706e-09	19	ND1
Pig	ovolt	2.2663e-12	0.875534	1	0.84	4.5326e-09	19	CALM1
Pig	ovolt	3.88135e-12	1.00862	0.737	0.482	7.7627e-09	19	PAPPA2
Pig	ovolt	3.93724e-12	0.863208	0.842	0.469	7.87448e-09	19	MGLL
Pig	ovolt	8.27222e-12	0.544972	0.711	0.311	1.65444e-08	19	FZD6
Pig	ovolt	8.68306e-12	1.15484	0.974	0.633	1.73661e-08	19	ATP1B2
Pig	ovolt	9.44276e-12	1.1535	0.895	0.68	1.88855e-08	19	PPP3CA
Pig	ovolt	1.04525e-11	0.352292	0.737	0.322	2.0905e-08	19	PTCHD1
Pig	ovolt	1.38106e-11	1.46453	0.763	0.355	2.76212e-08	19	GRM4
Pig	ovolt	1.78523e-11	0.902758	0.842	0.538	3.57047e-08	19	LHFPL6
Pig	ovolt	2.37387e-11	0.91631	0.868	0.563	4.74774e-08	19	KCNC1
Pig	ovolt	3.36844e-11	1.185	0.868	0.563	6.73689e-08	19	BTBD3
Pig	ovolt	4.65774e-11	0.923485	0.816	0.477	9.31548e-08	19	PCSK2
Pig	ovolt	5.70599e-11	0.263246	0.658	0.367	1.1412e-07	19	KLB
Pig	ovolt	7.92038e-11	1.11069	0.921	0.65	1.58408e-07	19	CHL1
Pig	ovolt	8.84466e-11	0.847721	0.816	0.419	1.76893e-07	19	NETO2
Pig	ovolt	9.06891e-11	1.10215	0.737	0.426	1.81378e-07	19	GABRD
Pig	ovolt	1.05811e-10	1.28605	0.816	0.5	2.11621e-07	19	DLGAP1
Pig	ovolt	1.09561e-10	0.8905	0.684	0.333	2.19121e-07	19	CEMIP
Pig	ovolt	1.16417e-10	0.924145	0.789	0.458	2.32834e-07	19	NFIB
Pig	ovolt	1.52827e-10	0.99627	0.921	0.702	3.05653e-07	19	CAMK2B
Pig	ovolt	1.67368e-10	0.724355	1	0.811	3.34735e-07	19	MAP1B
Pig	ovolt	1.77658e-10	0.301635	0.658	0.337	3.55317e-07	19	NET1
Pig	ovolt	1.85145e-10	0.932072	0.921	0.546	3.70289e-07	19	NELL2
Pig	ovolt	1.92427e-10	1.06459	0.868	0.655	3.84853e-07	19	STXBP1
Pig	ovolt	1.95431e-10	0.451671	0.737	0.363	3.90863e-07	19	CDH7
Pig	ovolt	2.0034e-10	1.71586	0.711	0.359	4.0068e-07	19	NEB
Pig	ovolt	2.94064e-10	0.260085	0.658	0.348	5.88129e-07	19	VSTM2B
Pig	ovolt	2.95728e-10	1.02339	0.763	0.444	5.91456e-07	19	SYNPR
Pig	ovolt	3.38724e-10	1.30999	0.895	0.621	6.77448e-07	19	SYN2
Pig	ovolt	3.42472e-10	0.913628	0.789	0.478	6.84944e-07	19	PLCB1
Pig	ovolt	3.82318e-10	1.45073	0.763	0.485	7.64637e-07	19	NRN1
Pig	ovolt	9.52688e-10	0.716828	1	0.732	1.90538e-06	19	STMN2
Pig	ovolt	1.30008e-09	1.12321	0.895	0.618	2.60016e-06	19	PACSIN1
Pig	ovolt	1.58407e-09	0.861193	0.974	0.792	3.16813e-06	19	RTN1
Pig	ovolt	2.94296e-09	0.312917	0.632	0.308	5.88593e-06	19	NXPH4
Pig	ovolt	3.23935e-09	0.798347	0.947	0.773	6.47869e-06	19	ND2
Pig	ovolt	4.74188e-09	1.01766	0.763	0.49	9.48376e-06	19	NDST3
Pig	ovolt	5.7018e-09	0.828405	0.789	0.535	1.14036e-05	19	NFIA
Pig	ovolt	1.3109e-08	0.451625	0.658	0.368	2.62179e-05	19	SLC38A5
Pig	ovolt	1.34959e-08	1.18911	0.737	0.408	2.69918e-05	19	JAML
Pig	ovolt	1.38852e-08	0.788133	0.789	0.505	2.77704e-05	19	RUNX1T1
Pig	ovolt	1.4859e-08	0.980895	0.868	0.643	2.97179e-05	19	SPOCK2
Pig	ovolt	1.50375e-08	0.74921	0.895	0.576	3.00749e-05	19	ENO2
Pig	ovolt	1.67619e-08	0.399658	0.132	0.343	3.35238e-05	19	ITGA4
Pig	ovolt	2.29571e-08	0.501875	0.658	0.355	4.59142e-05	19	IQGAP2
Pig	ovolt	2.9285e-08	0.824153	0.816	0.516	5.857e-05	19	GRIA4
Pig	ovolt	2.96219e-08	1.2325	0.711	0.449	5.92439e-05	19	SPHKAP
Pig	ovolt	3.07701e-08	0.373097	0.711	0.479	6.15402e-05	19	TMEM108
Pig	ovolt	4.26586e-08	0.95042	0.737	0.457	8.53171e-05	19	RELN
Pig	ovolt	4.67804e-08	1.36429	0.684	0.468	9.35609e-05	19	CAMKK2
Pig	ovolt	5.78607e-08	0.535393	0.737	0.476	0.000115721	19	CAT
Pig	ovolt	6.1761e-08	1.54363	0.711	0.447	0.000123522	19	SH3GL2
Pig	ovolt	1.0707e-07	0.638064	0.684	0.466	0.00021414	19	LDHA
Pig	ovolt	1.4409e-07	0.821343	0.789	0.529	0.000288179	19	NAP1L2
Pig	ovolt	1.62103e-07	1.13653	0.789	0.575	0.000324206	19	PRDX1
Pig	ovolt	2.24701e-07	0.630834	0.711	0.467	0.000449401	19	ZNF804A
Pig	ovolt	2.70604e-07	0.880954	0.842	0.58	0.000541208	19	SCN2A
Pig	ovolt	3.42071e-07	0.680981	0.737	0.44	0.000684143	19	DGKG
Pig	ovolt	3.67133e-07	0.770847	0.737	0.483	0.000734266	19	PLCXD3
Pig	ovolt	3.95049e-07	0.381686	0.605	0.367	0.000790098	19	TEK
Pig	ovolt	4.23343e-07	0.70551	0.789	0.527	0.000846687	19	ST18
Pig	ovolt	5.72633e-07	0.283329	0.789	0.502	0.00114527	19	RBFOX1
Pig	ovolt	5.784e-07	0.603168	0.711	0.446	0.0011568	19	LHFPL3
Pig	ovolt	6.11623e-07	0.271417	0.684	0.435	0.00122325	19	MEIS1
Pig	ovolt	6.80858e-07	0.923016	0.842	0.591	0.00136172	19	RAB3C
Pig	ovolt	8.77238e-07	0.901148	0.816	0.576	0.00175448	19	OLFM1
Pig	ovolt	9.87131e-07	0.622405	0.763	0.482	0.00197426	19	LONRF3
Pig	ovolt	1.03005e-06	0.887952	0.868	0.565	0.00206011	19	PCLO
Pig	ovolt	1.24588e-06	0.784462	0.684	0.445	0.00249176	19	RELL1
Pig	ovolt	1.56194e-06	0.826755	0.842	0.61	0.00312388	19	STMN3
Pig	ovolt	1.63707e-06	0.308044	0.711	0.511	0.00327413	19	SLC2A13
Pig	ovolt	2.25141e-06	0.370156	0.684	0.463	0.00450281	19	HMGB2
Pig	ovolt	2.35772e-06	0.675403	0.632	0.421	0.00471544	19	MCTP1
Pig	ovolt	2.5326e-06	0.283073	0.632	0.365	0.00506521	19	LNX1
Pig	ovolt	2.83334e-06	0.686496	0.868	0.623	0.00566668	19	CEND1
Pig	ovolt	3.24886e-06	0.669866	0.842	0.597	0.00649772	19	FBXW7
Pig	ovolt	3.56646e-06	0.751196	0.842	0.608	0.00713291	19	NTM
Pig	ovolt	4.47617e-06	0.959398	0.658	0.408	0.00895233	19	CNKSR2
Pig	ovolt	4.74606e-06	0.555675	0.763	0.566	0.00949212	19	MYT1L
Pig	ovolt	4.92454e-06	0.582875	0.868	0.621	0.00984908	19	GRIN1
Pig	ovolt	6.98109e-06	1.41245	0.684	0.459	0.0139622	19	PHYHIP
Pig	ovolt	9.32722e-06	0.630437	0.711	0.481	0.0186544	19	CA10
Pig	ovolt	9.73636e-06	0.334883	0.658	0.411	0.0194727	19	GHR
Pig	ovolt	1.07395e-05	0.759764	0.789	0.607	0.021479	19	TUBA4A
Pig	ovolt	1.08886e-05	0.37257	0.737	0.515	0.0217772	19	TRPM3
Pig	ovolt	1.24172e-05	0.629335	0.842	0.655	0.0248343	19	SCG5
Pig	ovolt	1.40851e-05	0.609309	0.895	0.581	0.0281701	19	PTPRN2
Pig	ovolt	1.44598e-05	0.332065	0.737	0.493	0.0289195	19	SLITRK4
Pig	ovolt	1.6177e-05	0.476315	0.974	0.892	0.0323541	19	STPG4
Pig	ovolt	1.92796e-05	0.544633	0.947	0.712	0.0385592	19	PIGS
Pig	ovolt	2.10984e-05	0.472612	0.737	0.532	0.0421969	19	TMEM35A
Pig	spleen	4.66897e-144	0.668465	0.87	0.495	9.33793e-141	0	ND4L
Pig	spleen	2.46478e-142	0.311001	0.83	0.405	4.92955e-139	0	RHEX
Pig	spleen	1.73044e-109	0.570555	0.968	0.705	3.46088e-106	0	COX3
Pig	spleen	1.19797e-103	0.613085	0.923	0.64	2.39595e-100	0	ATP6
Pig	spleen	5.19244e-103	0.455477	0.983	0.731	1.03849e-99	0	COX1
Pig	spleen	1.43075e-82	0.270416	0.797	0.486	2.8615e-79	0	GPR171
Pig	spleen	6.63829e-82	0.339651	0.787	0.436	1.32766e-78	0	RNASE4
Pig	spleen	1.20037e-76	0.67146	0.849	0.596	2.40073e-73	0	COX2
Pig	spleen	8.98645e-75	0.761646	0.822	0.496	1.79729e-71	0	ND1
Pig	spleen	4.88337e-62	0.707702	0.798	0.516	9.76675e-59	0	ND5
Pig	spleen	1.04317e-60	0.361601	0.695	0.353	2.08634e-57	0	CALHM6
Pig	spleen	2.17072e-50	0.729635	0.779	0.541	4.34145e-47	0	ND3
Pig	spleen	2.69497e-49	0.783698	0.771	0.501	5.38995e-46	0	ND4
Pig	spleen	7.03145e-48	0.299171	0.667	0.325	1.40629e-44	0	CCR2
Pig	spleen	2.38115e-47	0.721998	0.766	0.494	4.7623e-44	0	ND2
Pig	spleen	3.51622e-35	0.682851	0.752	0.557	7.03244e-32	0	CYTB
Pig	spleen	8.19064e-33	0.347911	0.679	0.439	1.63813e-29	0	C3
Pig	spleen	2.0804e-30	0.321562	0.659	0.408	4.16079e-27	0	FOS
Pig	spleen	2.02596e-28	0.611632	0.652	0.411	4.05193e-25	0	IGFBP7
Pig	spleen	2.81485e-26	0.318045	0.755	0.513	5.62969e-23	0	AIF1
Pig	spleen	4.00457e-25	0.287296	0.386	0.455	8.00914e-22	0	APOA1
Pig	spleen	8.76234e-19	0.537537	0.76	0.59	1.75247e-15	0	PSAP
Pig	spleen	3.30871e-18	0.292686	0.392	0.415	6.61742e-15	0	VIM
Pig	spleen	1.19775e-16	0.308036	0.639	0.477	2.3955e-13	0	EMP3
Pig	spleen	1.49132e-14	0.317923	0.733	0.545	2.98264e-11	0	GP91-PHOX
Pig	spleen	4.78543e-14	0.265568	0.665	0.44	9.57085e-11	0	RIOK3
Pig	spleen	4.63701e-12	0.470487	0.656	0.531	9.27402e-09	0	CST3
Pig	spleen	1.19615e-10	0.306336	0.608	0.417	2.3923e-07	0	TMED10
Pig	spleen	3.85581e-10	0.279235	0.624	0.476	7.71163e-07	0	CSTB
Pig	spleen	8.63374e-10	0.32514	0.599	0.413	1.72675e-06	0	DES
Pig	spleen	2.22012e-09	0.366222	0.731	0.57	4.44024e-06	0	NFKBIA
Pig	spleen	4.51749e-09	0.29194	0.611	0.461	9.03499e-06	0	MYH11
Pig	spleen	6.33401e-09	0.567658	0.579	0.447	1.2668e-05	0	CXCL10
Pig	spleen	2.19932e-07	0.270921	0.66	0.59	0.000439864	0	HBB
Pig	spleen	2.94132e-06	0.365721	0.443	0.38	0.00588264	0	FN1
Pig	spleen	5.423e-06	0.262451	0.584	0.429	0.010846	0	COL18A1
Pig	spleen	6.03724e-34	0.467372	0.627	0.437	1.20745e-30	1	NUGGC
Pig	spleen	2.64113e-23	0.554426	0.617	0.57	5.28226e-20	1	TXK
Pig	spleen	4.40097e-22	0.408388	0.63	0.531	8.80195e-19	1	THEMIS
Pig	spleen	1.21491e-19	0.45751	0.609	0.497	2.42982e-16	1	CD96
Pig	spleen	1.36064e-16	0.71374	0.635	0.541	2.72129e-13	1	KLRK1
Pig	spleen	7.23914e-15	0.445159	0.526	0.415	1.44783e-11	1	UBASH3A
Pig	spleen	1.33255e-11	0.531182	0.643	0.552	2.66511e-08	1	UNC13D
Pig	spleen	5.63339e-10	0.845756	0.579	0.536	1.12668e-06	1	ADGRG1
Pig	spleen	1.90461e-08	0.269304	0.446	0.569	3.80921e-05	1	SAMSN1
Pig	spleen	2.71385e-07	0.297162	0.646	0.609	0.000542769	1	TCF7
Pig	spleen	3.78755e-07	0.302686	0.344	0.471	0.00075751	1	BCCIP
Pig	spleen	1.15024e-06	0.385546	0.551	0.506	0.00230049	1	SNRK
Pig	spleen	6.80304e-63	1.04532	0.686	0.444	1.36061e-59	2	EAF2
Pig	spleen	1.52474e-59	0.437187	0.68	0.473	3.04947e-56	2	CMYA5
Pig	spleen	7.8361e-46	0.786037	0.682	0.508	1.56722e-42	2	RFC3
Pig	spleen	5.97208e-45	0.636594	0.66	0.49	1.19442e-41	2	IRF4
Pig	spleen	1.8694e-39	0.333313	0.662	0.496	3.73879e-36	2	CENPK
Pig	spleen	1.63856e-37	0.288624	0.632	0.495	3.27712e-34	2	CIT
Pig	spleen	3.07013e-37	0.735465	0.656	0.54	6.14026e-34	2	HMMR
Pig	spleen	3.45905e-37	0.37053	0.543	0.288	6.9181e-34	2	NCAPH
Pig	spleen	1.07565e-35	0.970607	0.66	0.448	2.1513e-32	2	TENT5C
Pig	spleen	1.21074e-35	0.771051	0.654	0.486	2.42147e-32	2	SLC15A2
Pig	spleen	3.08835e-35	0.41462	0.625	0.431	6.17671e-32	2	DNAJC9
Pig	spleen	6.17122e-35	1.03408	0.617	0.405	1.23424e-31	2	CENPE
Pig	spleen	3.79412e-33	1.00025	0.599	0.395	7.58824e-30	2	CENPF
Pig	spleen	6.41542e-32	0.762465	0.688	0.545	1.28308e-28	2	RALGPS2
Pig	spleen	4.21984e-31	0.349133	0.607	0.451	8.43967e-28	2	ASPM
Pig	spleen	2.04715e-30	0.422472	0.599	0.437	4.09429e-27	2	SGO1
Pig	spleen	4.06701e-30	0.300949	0.585	0.416	8.13403e-27	2	KIF11
Pig	spleen	2.61143e-29	0.422517	0.607	0.441	5.22287e-26	2	LARGE2
Pig	spleen	7.15715e-29	0.269615	0.532	0.347	1.43143e-25	2	DLGAP5
Pig	spleen	2.1963e-27	0.474455	0.597	0.46	4.3926e-24	2	GTSE1
Pig	spleen	2.90579e-26	0.322521	0.545	0.379	5.81157e-23	2	AURKB
Pig	spleen	9.06836e-26	0.334782	0.563	0.399	1.81367e-22	2	SASS6
Pig	spleen	1.97739e-24	0.667691	0.585	0.428	3.95478e-21	2	HMGB2
Pig	spleen	1.54956e-21	0.277957	0.561	0.451	3.09913e-18	2	CCNF
Pig	spleen	4.05847e-21	0.765019	0.702	0.577	8.11694e-18	2	TOP1
Pig	spleen	4.13595e-21	0.699644	0.597	0.499	8.2719e-18	2	DIAPH3
Pig	spleen	1.13889e-20	0.598137	0.787	0.641	2.27777e-17	2	GOLGB1
Pig	spleen	2.19952e-20	0.377344	0.591	0.464	4.39904e-17	2	CASP8AP2
Pig	spleen	2.0804e-19	0.822241	0.607	0.45	4.1608e-16	2	SMC4
Pig	spleen	2.23884e-18	0.458206	0.781	0.653	4.47769e-15	2	RRBP1
Pig	spleen	2.353e-17	0.749581	0.688	0.568	4.70601e-14	2	HERPUD1
Pig	spleen	5.31604e-17	0.806251	0.567	0.465	1.06321e-13	2	TOP2A
Pig	spleen	5.97797e-17	0.635815	0.634	0.544	1.19559e-13	2	DCLRE1C
Pig	spleen	1.19815e-15	0.385481	0.684	0.574	2.39631e-12	2	AFMID
Pig	spleen	4.73746e-15	0.618016	0.575	0.504	9.47492e-12	2	ATAD5
Pig	spleen	1.96434e-14	0.467005	0.563	0.445	3.92867e-11	2	KMT5A
Pig	spleen	8.54231e-14	0.483968	0.498	0.385	1.70846e-10	2	PRDM1
Pig	spleen	3.23797e-13	0.427709	0.623	0.499	6.47595e-10	2	SMC6
Pig	spleen	4.86626e-13	0.615153	0.583	0.486	9.73253e-10	2	KIF20B
Pig	spleen	8.68754e-13	0.737195	0.496	0.368	1.73751e-09	2	SMC2
Pig	spleen	1.41965e-12	0.469589	0.731	0.637	2.83929e-09	2	GOLGA4
Pig	spleen	2.04806e-12	0.641555	0.579	0.552	4.09611e-09	2	KIF2C
Pig	spleen	4.37073e-12	0.427801	0.605	0.546	8.74146e-09	2	EIF2AK3
Pig	spleen	7.19278e-12	0.519283	0.581	0.481	1.43856e-08	2	CCDC18
Pig	spleen	1.42398e-11	0.355456	0.587	0.486	2.84795e-08	2	LMAN1
Pig	spleen	1.93772e-11	0.318629	0.648	0.537	3.87544e-08	2	ATP8A1
Pig	spleen	2.38448e-11	0.366848	0.542	0.476	4.76896e-08	2	KPNA2
Pig	spleen	5.47804e-11	0.328888	0.518	0.466	1.09561e-07	2	KIF15
Pig	spleen	1.42968e-10	0.628871	0.638	0.538	2.85936e-07	2	IRF2
Pig	spleen	2.18021e-10	0.497768	0.595	0.498	4.36042e-07	2	MEF2C
Pig	spleen	2.95823e-10	0.505765	0.545	0.435	5.91647e-07	2	DNMT1
Pig	spleen	1.36793e-09	0.377905	0.565	0.462	2.73586e-06	2	SLAMF7
Pig	spleen	1.82157e-08	0.346143	0.557	0.48	3.64314e-05	2	CSPP1
Pig	spleen	3.29954e-08	0.556519	0.534	0.436	6.59908e-05	2	POLA1
Pig	spleen	1.19926e-06	0.513998	0.553	0.514	0.00239852	2	ATAD2
Pig	spleen	3.40631e-06	0.326089	0.563	0.483	0.00681263	2	AHI1
Pig	spleen	1.63753e-05	0.281974	0.516	0.453	0.0327505	2	NUGGC
Pig	spleen	1.84478e-05	0.341529	0.524	0.483	0.0368956	2	DERL3
Pig	spleen	2.87816e-179	2.13239	0.938	0.487	5.75632e-176	3	CALD1
Pig	spleen	6.2758e-128	1.95973	0.831	0.442	1.25516e-124	3	TPM1
Pig	spleen	2.45082e-82	0.422588	0.59	0.336	4.90164e-79	3	FLRT3
Pig	spleen	4.36702e-81	0.537832	0.551	0.237	8.73404e-78	3	DUOX2
Pig	spleen	2.75235e-74	1.70105	0.683	0.423	5.50471e-71	3	HMCN1
Pig	spleen	6.86656e-72	1.41911	0.617	0.363	1.37331e-68	3	CCN1
Pig	spleen	2.32354e-64	1.41669	0.608	0.37	4.64708e-61	3	ART4
Pig	spleen	1.36606e-62	0.25209	0.588	0.368	2.73211e-59	3	USP22
Pig	spleen	2.33865e-60	1.04099	0.599	0.386	4.67731e-57	3	CC2D2A
Pig	spleen	4.13485e-60	1.1107	0.62	0.389	8.2697e-57	3	C4A
Pig	spleen	3.27967e-59	0.319302	0.476	0.168	6.55935e-56	3	SLITRK6
Pig	spleen	7.96917e-59	0.267318	0.59	0.416	1.59383e-55	3	VASN
Pig	spleen	8.71063e-56	0.358273	0.508	0.306	1.74213e-52	3	ABI3BP
Pig	spleen	4.68201e-55	1.21668	0.658	0.461	9.36402e-52	3	CSF1
Pig	spleen	2.00119e-54	1.39622	0.647	0.42	4.00237e-51	3	NR2F2
Pig	spleen	8.07709e-54	0.609614	0.692	0.413	1.61542e-50	3	CXCL12
Pig	spleen	1.67334e-51	1.18582	0.624	0.442	3.34668e-48	3	P3H2
Pig	spleen	2.64972e-50	1.20003	0.617	0.446	5.29945e-47	3	PKDCC
Pig	spleen	5.66482e-50	0.798806	0.64	0.408	1.13296e-46	3	ISG12(A)
Pig	spleen	1.29033e-49	0.283839	0.467	0.208	2.58067e-46	3	NKX2-5
Pig	spleen	1.44897e-48	0.714554	0.526	0.316	2.89793e-45	3	EDN3
Pig	spleen	1.13024e-46	0.972982	0.563	0.356	2.26049e-43	3	CDKL1
Pig	spleen	1.99203e-46	0.336464	0.572	0.449	3.98405e-43	3	ADAMTS2
Pig	spleen	2.65042e-46	1.34752	0.649	0.508	5.30084e-43	3	FERMT2
Pig	spleen	2.2212e-45	1.07842	0.597	0.421	4.44241e-42	3	FGFR4
Pig	spleen	3.97691e-45	1.12913	0.638	0.474	7.95381e-42	3	ITGA1
Pig	spleen	2.61948e-44	0.886252	0.677	0.468	5.23896e-41	3	NFKBIZ
Pig	spleen	6.82535e-42	1.21694	0.645	0.519	1.36507e-38	3	TNS2
Pig	spleen	9.4939e-42	1.48929	0.567	0.407	1.89878e-38	3	DMD
Pig	spleen	6.69912e-41	1.02096	0.531	0.35	1.33982e-37	3	COL6A5
Pig	spleen	1.6036e-39	1.16226	0.588	0.445	3.20721e-36	3	SYNPO2
Pig	spleen	3.81454e-39	0.85705	0.592	0.469	7.62907e-36	3	BMP1
Pig	spleen	2.24818e-38	1.22711	0.604	0.418	4.49636e-35	3	MYLK
Pig	spleen	1.38655e-37	1.09011	0.579	0.446	2.7731e-34	3	CCL2
Pig	spleen	1.46676e-37	0.273684	0.542	0.43	2.93351e-34	3	ITGA2
Pig	spleen	1.88458e-37	0.874326	0.597	0.463	3.76917e-34	3	CDC42BPB
Pig	spleen	7.26557e-37	0.970719	0.613	0.443	1.45311e-33	3	COL18A1
Pig	spleen	1.81639e-36	0.28279	0.528	0.392	3.63279e-33	3	CRYAB
Pig	spleen	2.41793e-36	0.305898	0.588	0.54	4.83585e-33	3	TLR5
Pig	spleen	7.99589e-35	0.376648	0.613	0.525	1.59918e-31	3	SPARC
Pig	spleen	1.36861e-34	0.914274	0.688	0.55	2.73721e-31	3	SYNE2
Pig	spleen	4.73225e-34	0.266028	0.508	0.4	9.46449e-31	3	GADD45G
Pig	spleen	6.38588e-34	0.703559	0.583	0.454	1.27718e-30	3	SLCO2A1
Pig	spleen	2.64595e-33	0.69966	0.544	0.428	5.2919e-30	3	ACTA2
Pig	spleen	6.71904e-33	0.557209	0.538	0.438	1.34381e-29	3	ANKRD39
Pig	spleen	1.15234e-32	0.909069	0.524	0.349	2.30467e-29	3	COL3A1
Pig	spleen	1.19824e-32	0.569195	0.54	0.419	2.39648e-29	3	SORBS1
Pig	spleen	1.20006e-32	0.303232	0.49	0.31	2.40013e-29	3	PTGER1
Pig	spleen	1.51334e-32	0.291628	0.572	0.535	3.02669e-29	3	ADAMTS3
Pig	spleen	5.49229e-32	0.392412	0.572	0.475	1.09846e-28	3	SEPTIN8
Pig	spleen	5.72831e-32	0.884346	0.56	0.488	1.14566e-28	3	AKAP12
Pig	spleen	1.18324e-31	0.48155	0.54	0.44	2.36647e-28	3	KCNH2
Pig	spleen	1.67353e-31	0.500692	0.59	0.492	3.34706e-28	3	WWC3
Pig	spleen	2.91523e-31	1.23683	0.522	0.365	5.83046e-28	3	NBEA
Pig	spleen	3.85934e-31	0.392836	0.487	0.333	7.71869e-28	3	CCL26
Pig	spleen	4.08774e-30	0.606849	0.579	0.517	8.17549e-27	3	CTTN
Pig	spleen	5.3153e-29	1.2429	0.556	0.45	1.06306e-25	3	ARMC2
Pig	spleen	7.26255e-29	0.265837	0.41	0.29	1.45251e-25	3	LYPD1
Pig	spleen	1.05415e-28	0.710049	0.556	0.437	2.1083e-25	3	SHTN1
Pig	spleen	3.78071e-28	0.667117	0.565	0.494	7.56143e-25	3	ACSS3
Pig	spleen	8.73098e-28	0.446753	0.487	0.375	1.7462e-24	3	MFGE8
Pig	spleen	2.65556e-27	0.921847	0.535	0.416	5.31111e-24	3	PPFIBP1
Pig	spleen	8.26925e-27	0.778426	0.465	0.32	1.65385e-23	3	CYP1B1
Pig	spleen	8.74656e-26	0.396749	0.585	0.517	1.74931e-22	3	ZNF106
Pig	spleen	2.52169e-25	0.25685	0.401	0.283	5.04338e-22	3	CCL19
Pig	spleen	4.85846e-25	0.268203	0.517	0.409	9.71693e-22	3	SLCO2B1
Pig	spleen	3.49195e-24	0.3018	0.538	0.48	6.98389e-21	3	ADAMTS19
Pig	spleen	5.11698e-24	1.14529	0.542	0.487	1.0234e-20	3	THBS1
Pig	spleen	5.35644e-24	1.07177	0.535	0.448	1.07129e-20	3	CACNA1D
Pig	spleen	1.80449e-23	0.275766	0.157	0.357	3.60897e-20	3	PRICKLE2
Pig	spleen	1.09257e-22	0.719936	0.554	0.462	2.18514e-19	3	SEPTIN11
Pig	spleen	1.3135e-22	0.618988	0.64	0.579	2.62699e-19	3	ABLIM1
Pig	spleen	3.31608e-22	0.262341	0.567	0.538	6.63217e-19	3	C1ORF198
Pig	spleen	2.77548e-21	0.438567	0.524	0.456	5.55096e-18	3	PCOLCE
Pig	spleen	4.55868e-21	0.474704	0.483	0.377	9.11735e-18	3	TEAD1
Pig	spleen	7.03153e-21	0.409082	0.497	0.368	1.40631e-17	3	SERPINH1
Pig	spleen	1.46753e-20	1.01174	0.499	0.405	2.93506e-17	3	NEXN
Pig	spleen	1.69454e-20	0.32795	0.535	0.503	3.38908e-17	3	UNC13C
Pig	spleen	2.3128e-20	0.874247	0.547	0.514	4.62559e-17	3	NREP
Pig	spleen	3.94964e-20	0.777516	0.581	0.515	7.89928e-17	3	TGFBR3
Pig	spleen	6.17748e-20	0.941441	0.51	0.429	1.2355e-16	3	HSPG2
Pig	spleen	8.41535e-20	0.600224	0.656	0.558	1.68307e-16	3	ZFP36L1
Pig	spleen	9.67788e-20	0.743869	0.558	0.52	1.93558e-16	3	FZD5
Pig	spleen	1.57376e-19	0.269229	0.449	0.34	3.14751e-16	3	MEGF6
Pig	spleen	2.30026e-19	0.962262	0.56	0.502	4.60052e-16	3	TSC22D1
Pig	spleen	3.1928e-19	0.752072	0.515	0.44	6.3856e-16	3	DNAJB1
Pig	spleen	3.70508e-19	0.401002	0.585	0.51	7.41016e-16	3	DUSP1
Pig	spleen	1.82162e-18	0.668094	0.54	0.493	3.64323e-15	3	TRAF3IP2
Pig	spleen	1.93331e-18	0.39952	0.513	0.47	3.86663e-15	3	FUT1
Pig	spleen	4.11818e-18	1.28086	0.583	0.568	8.23636e-15	3	CDK14
Pig	spleen	5.42845e-18	0.933188	0.49	0.395	1.08569e-14	3	CXCL2
Pig	spleen	2.27526e-17	0.633894	0.472	0.385	4.55052e-14	3	FN1
Pig	spleen	2.82182e-17	0.974946	0.517	0.506	5.64364e-14	3	MRVI1
Pig	spleen	4.52976e-17	0.484079	0.581	0.477	9.05953e-14	3	SERPING1
Pig	spleen	4.76751e-17	1.13942	0.508	0.457	9.53503e-14	3	EXOC3L4
Pig	spleen	6.67561e-17	0.7129	0.519	0.47	1.33512e-13	3	MAP4K3
Pig	spleen	1.54855e-16	0.65309	0.501	0.442	3.0971e-13	3	DES
Pig	spleen	7.89785e-16	0.475391	0.733	0.647	1.57957e-12	3	GOLGB1
Pig	spleen	1.30104e-15	0.454264	0.469	0.43	2.60209e-12	3	CYP7B1
Pig	spleen	1.43107e-15	0.938115	0.513	0.473	2.86215e-12	3	RHBDF1
Pig	spleen	2.14877e-15	0.366678	0.576	0.525	4.29754e-12	3	CEP164
Pig	spleen	9.65404e-15	0.259763	0.497	0.469	1.93081e-11	3	KCNE4
Pig	spleen	1.19658e-14	0.344816	0.353	0.243	2.39316e-11	3	TJP1
Pig	spleen	1.79658e-14	0.998066	0.485	0.437	3.59317e-11	3	CLMN
Pig	spleen	1.0081e-13	0.290277	0.526	0.527	2.0162e-10	3	ADCYAP1R1
Pig	spleen	1.48501e-13	1.12633	0.506	0.468	2.97002e-10	3	COL12A1
Pig	spleen	2.74888e-13	0.399096	0.483	0.436	5.49777e-10	3	NUPR1
Pig	spleen	2.97865e-13	0.268336	0.572	0.65	5.9573e-10	3	NPHP1
Pig	spleen	4.81801e-13	1.07221	0.494	0.431	9.63602e-10	3	THSD7A
Pig	spleen	8.33402e-13	0.879294	0.528	0.524	1.6668e-09	3	PLCE1
Pig	spleen	8.81293e-13	0.686653	0.271	0.49	1.76259e-09	3	ADAMTS1
Pig	spleen	1.10134e-12	0.308866	0.592	0.619	2.20268e-09	3	NINJ1
Pig	spleen	1.33445e-12	0.891388	0.481	0.445	2.66889e-09	3	RBMS3
Pig	spleen	1.37675e-12	0.637994	0.467	0.454	2.75349e-09	3	COL6A6
Pig	spleen	1.72613e-12	0.45477	0.465	0.41	3.45225e-09	3	GUCY1B1
Pig	spleen	2.00807e-12	1.063	0.497	0.449	4.01613e-09	3	PHLDB2
Pig	spleen	6.20679e-12	0.589892	0.426	0.339	1.24136e-08	3	SVEP1
Pig	spleen	8.04316e-12	0.731052	0.485	0.429	1.60863e-08	3	EPAS1
Pig	spleen	1.01037e-11	0.410702	0.417	0.353	2.02074e-08	3	RAB28
Pig	spleen	1.18577e-11	0.568434	0.462	0.427	2.37155e-08	3	CACNA2D1
Pig	spleen	2.36917e-11	0.422659	0.501	0.464	4.73834e-08	3	AGRN
Pig	spleen	2.53599e-11	0.282084	0.442	0.398	5.07197e-08	3	ENO2
Pig	spleen	2.82139e-11	0.969041	0.467	0.426	5.64278e-08	3	ADAMTS20
Pig	spleen	3.27349e-11	0.526594	0.503	0.487	6.54699e-08	3	MYH11
Pig	spleen	3.66686e-11	0.88154	0.446	0.407	7.33372e-08	3	CTTNBP2
Pig	spleen	7.38191e-11	0.28562	0.449	0.433	1.47638e-07	3	PPAT
Pig	spleen	8.41139e-11	0.405775	0.629	0.574	1.68228e-07	3	DST
Pig	spleen	9.11889e-11	0.329362	0.478	0.429	1.82378e-07	3	PATJ
Pig	spleen	1.46906e-10	0.776949	0.503	0.543	2.93811e-07	3	AEBP1
Pig	spleen	2.11126e-10	0.832289	0.476	0.439	4.22252e-07	3	PARD3B
Pig	spleen	2.67645e-10	0.538509	0.483	0.505	5.35289e-07	3	DSEL
Pig	spleen	2.87017e-10	0.426719	0.253	0.417	5.74035e-07	3	ETV1
Pig	spleen	3.17048e-10	0.817718	0.513	0.505	6.34095e-07	3	LDB2
Pig	spleen	3.65871e-10	0.392842	0.303	0.51	7.31742e-07	3	KIT
Pig	spleen	3.80384e-10	0.824685	0.517	0.487	7.60769e-07	3	TIMP3
Pig	spleen	5.78167e-10	0.304849	0.28	0.484	1.15633e-06	3	TMTC3
Pig	spleen	6.96452e-10	0.878503	0.497	0.496	1.3929e-06	3	HPGD
Pig	spleen	1.29843e-09	0.320775	0.344	0.252	2.59685e-06	3	MTHFD1L
Pig	spleen	2.08599e-09	1.15076	0.515	0.531	4.17199e-06	3	PARD3
Pig	spleen	2.6617e-09	0.918102	0.49	0.463	5.3234e-06	3	PDGFRB
Pig	spleen	2.77618e-09	0.3788	0.378	0.613	5.55237e-06	3	ADAMTSL3
Pig	spleen	2.93619e-09	0.313502	0.528	0.491	5.87237e-06	3	CDC42BPA
Pig	spleen	3.24117e-09	0.462055	0.499	0.493	6.48234e-06	3	TOMM6
Pig	spleen	3.6228e-09	0.448076	0.499	0.571	7.2456e-06	3	AASS
Pig	spleen	7.53867e-09	0.543452	0.474	0.462	1.50773e-05	3	DENND2A
Pig	spleen	1.07285e-08	1.10833	0.456	0.432	2.14571e-05	3	NR2F1
Pig	spleen	1.23641e-08	0.448766	0.314	0.53	2.47282e-05	3	ARID5B
Pig	spleen	1.62515e-08	0.489161	0.522	0.482	3.25029e-05	3	FLNA
Pig	spleen	1.77577e-08	0.272674	0.091	0.17	3.55153e-05	3	FBXO32
Pig	spleen	4.2809e-08	0.860736	0.458	0.458	8.5618e-05	3	SORBS2
Pig	spleen	4.54412e-08	0.642685	0.476	0.441	9.08825e-05	3	CLU
Pig	spleen	6.01358e-08	0.469905	0.378	0.306	0.000120272	3	CP
Pig	spleen	6.42557e-08	0.647572	0.492	0.505	0.000128511	3	JAG1
Pig	spleen	7.78522e-08	0.312343	0.417	0.376	0.000155704	3	ADAMTS5
Pig	spleen	9.94139e-08	0.772872	0.399	0.339	0.000198828	3	PLEKHH2
Pig	spleen	1.42628e-07	0.31341	0.437	0.44	0.000285256	3	GALNT18
Pig	spleen	2.674e-07	0.321636	0.376	0.271	0.0005348	3	RFTN2
Pig	spleen	3.19275e-07	1.0181	0.465	0.467	0.00063855	3	ARHGAP42
Pig	spleen	3.60587e-07	0.633753	0.435	0.409	0.000721173	3	ABCA8
Pig	spleen	6.6032e-07	0.25794	0.317	0.497	0.00132064	3	TMEM150C
Pig	spleen	7.81615e-07	0.341295	0.326	0.507	0.00156323	3	KLF9
Pig	spleen	1.06678e-06	0.930765	0.444	0.429	0.00213356	3	PLEKHA4
Pig	spleen	1.33802e-06	0.301054	0.442	0.409	0.00267603	3	ISLR
Pig	spleen	1.44012e-06	1.22248	0.472	0.453	0.00288024	3	MEIS1
Pig	spleen	2.22565e-06	0.753029	0.458	0.449	0.0044513	3	CHD5
Pig	spleen	4.28231e-06	0.438564	0.483	0.488	0.00856462	3	ADGRV1
Pig	spleen	5.69921e-06	0.613052	0.458	0.462	0.0113984	3	LRP6
Pig	spleen	8.54446e-06	0.792492	0.444	0.472	0.0170889	3	FRMD6
Pig	spleen	8.82197e-06	0.405936	0.519	0.537	0.0176439	3	PLAU
Pig	spleen	1.3581e-05	1.10914	0.469	0.487	0.0271621	3	PTPN13
Pig	spleen	2.1637e-05	0.485616	0.433	0.436	0.043274	3	PTPRQ
Pig	spleen	1.81908e-132	1.7453	0.974	0.762	3.63815e-129	4	COX1
Pig	spleen	7.97674e-125	1.63246	0.974	0.671	1.59535e-121	4	ATP6
Pig	spleen	9.13011e-119	1.68383	0.96	0.738	1.82602e-115	4	COX3
Pig	spleen	2.71164e-106	1.46841	0.943	0.621	5.42328e-103	4	COX2
Pig	spleen	2.76239e-86	1.01924	0.909	0.532	5.52478e-83	4	AIF1
Pig	spleen	7.06087e-82	1.30137	0.781	0.48	1.41217e-78	4	IDO1
Pig	spleen	1.20779e-72	1.05805	0.898	0.525	2.41558e-69	4	ND4
Pig	spleen	1.4911e-71	1.12815	0.866	0.564	2.98219e-68	4	ND3
Pig	spleen	3.04133e-67	1.20114	0.838	0.522	6.08266e-64	4	ND2
Pig	spleen	1.49747e-65	1.10345	0.855	0.56	2.99493e-62	4	GP91-PHOX
Pig	spleen	4.96751e-65	1.06974	0.872	0.573	9.93503e-62	4	CYTB
Pig	spleen	1.0879e-63	1.00382	0.835	0.548	2.17581e-60	4	ND5
Pig	spleen	1.49674e-62	0.735391	0.741	0.522	2.99347e-59	4	MXD1
Pig	spleen	8.69557e-60	0.822158	0.719	0.454	1.73911e-56	4	SLAMF8
Pig	spleen	2.03778e-57	0.556708	0.699	0.394	4.07556e-54	4	CALHM6
Pig	spleen	2.16297e-57	0.660727	0.747	0.546	4.32595e-54	4	TLR2
Pig	spleen	1.50852e-54	0.285908	0.662	0.39	3.01703e-51	4	PWWP2B
Pig	spleen	2.0848e-54	0.847503	0.724	0.397	4.1696e-51	4	IFI30
Pig	spleen	5.14461e-54	0.705371	0.73	0.542	1.02892e-50	4	RNF19B
Pig	spleen	1.06651e-53	0.344712	0.69	0.442	2.13301e-50	4	LTB4R2
Pig	spleen	1.97752e-53	0.837018	0.81	0.537	3.95504e-50	4	ND1
Pig	spleen	3.20036e-53	0.564404	0.707	0.466	6.40071e-50	4	PTGS1
Pig	spleen	4.93853e-53	0.816617	0.875	0.603	9.87705e-50	4	PSAP
Pig	spleen	6.95672e-53	0.709309	0.832	0.562	1.39134e-49	4	JAK2
Pig	spleen	3.96137e-52	0.627348	0.656	0.367	7.92275e-49	4	CCR2
Pig	spleen	1.84897e-51	0.566294	0.793	0.482	3.69794e-48	4	GLUL
Pig	spleen	7.48758e-51	1.02474	0.824	0.588	1.49752e-47	4	PDCD1LG2
Pig	spleen	4.20667e-49	0.317013	0.693	0.527	8.41334e-46	4	OLR1
Pig	spleen	9.93321e-49	0.340066	0.699	0.555	1.98664e-45	4	CCL8
Pig	spleen	2.00975e-48	0.50382	0.759	0.461	4.01949e-45	4	SCARB2
Pig	spleen	2.40798e-48	0.832904	0.852	0.544	4.81596e-45	4	SLA-DQB1
Pig	spleen	2.58149e-47	1.00597	0.801	0.448	5.16298e-44	4	CXCL10
Pig	spleen	7.23264e-45	0.689119	0.912	0.633	1.44653e-41	4	BIRC3
Pig	spleen	3.47709e-44	0.639011	0.909	0.646	6.95418e-41	4	VMP1
Pig	spleen	7.15571e-44	0.39355	0.73	0.53	1.43114e-40	4	WDFY2
Pig	spleen	9.61638e-44	0.630276	0.815	0.577	1.92328e-40	4	TXNIP
Pig	spleen	1.8458e-42	0.618779	0.855	0.564	3.6916e-39	4	PLCB2
Pig	spleen	3.35891e-41	0.316308	0.71	0.584	6.71781e-38	4	CHI3L1
Pig	spleen	7.41507e-41	0.6959	0.815	0.584	1.48301e-37	4	NFKBIA
Pig	spleen	1.4029e-40	0.620555	0.702	0.534	2.80581e-37	4	TENT5A
Pig	spleen	3.35389e-40	0.482082	0.688	0.509	6.70779e-37	4	KDM2B
Pig	spleen	4.39871e-39	0.613614	0.685	0.494	8.79743e-36	4	SNX10
Pig	spleen	3.01773e-38	0.385405	0.648	0.478	6.03546e-35	4	ADAP2
Pig	spleen	2.88788e-37	0.439454	0.759	0.538	5.77575e-34	4	MORC3
Pig	spleen	8.3813e-36	0.317996	0.628	0.453	1.67626e-32	4	ALOX5AP
Pig	spleen	6.3968e-35	0.647894	0.645	0.494	1.27936e-31	4	NLRP3
Pig	spleen	6.68186e-35	0.516598	0.841	0.61	1.33637e-31	4	MARCKS
Pig	spleen	5.30882e-34	0.439964	0.688	0.52	1.06176e-30	4	MYBPH
Pig	spleen	6.02758e-34	0.548595	0.619	0.402	1.20552e-30	4	MS4A2
Pig	spleen	1.08605e-33	0.307604	0.651	0.471	2.1721e-30	4	STX11
Pig	spleen	2.60934e-33	0.749818	0.838	0.651	5.21868e-30	4	GHSR
Pig	spleen	1.04933e-30	0.355798	0.662	0.566	2.09866e-27	4	SLC44A1
Pig	spleen	8.48445e-30	0.415815	0.722	0.551	1.69689e-26	4	ND4L
Pig	spleen	2.7931e-29	0.764732	0.616	0.41	5.58621e-26	4	PLA2G2D
Pig	spleen	1.95143e-26	0.36553	0.676	0.505	3.90286e-23	4	CD40
Pig	spleen	2.73745e-26	0.323867	0.71	0.469	5.47489e-23	4	NFKBIZ
Pig	spleen	1.2817e-25	0.360069	0.653	0.588	2.56341e-22	4	CYSLTR2
Pig	spleen	1.6806e-25	0.370109	0.722	0.54	3.3612e-22	4	LRRK1
Pig	spleen	2.3781e-25	0.308961	0.656	0.51	4.7562e-22	4	RHOB
Pig	spleen	2.24238e-24	0.374036	0.656	0.601	4.48477e-21	4	BMF
Pig	spleen	2.53709e-23	0.255993	0.631	0.482	5.07419e-20	4	SPINT2
Pig	spleen	7.77479e-23	0.263305	0.73	0.571	1.55496e-19	4	FGD2
Pig	spleen	8.40897e-23	0.493872	0.656	0.503	1.68179e-19	4	TTYH2
Pig	spleen	2.50504e-22	0.615233	0.634	0.468	5.01007e-19	4	TFEC
Pig	spleen	3.22722e-22	0.415342	0.619	0.488	6.45444e-19	4	RELL1
Pig	spleen	5.91878e-21	0.385269	0.625	0.473	1.18376e-17	4	MYOF
Pig	spleen	7.98752e-21	0.325909	0.787	0.617	1.5975e-17	4	CCDC88A
Pig	spleen	1.13602e-20	0.289767	0.864	0.623	2.27204e-17	4	CTSS
Pig	spleen	2.79567e-20	0.301842	0.616	0.458	5.59134e-17	4	GPX1
Pig	spleen	5.3804e-20	0.58771	0.642	0.531	1.07608e-16	4	NIBAN1
Pig	spleen	3.05377e-17	0.610813	0.537	0.343	6.10754e-14	4	TGM2
Pig	spleen	1.88562e-16	0.44308	0.619	0.442	3.77124e-13	4	PLXNC1
Pig	spleen	7.47994e-16	0.271548	0.557	0.448	1.49599e-12	4	PLA2R1
Pig	spleen	3.4511e-12	0.482436	0.585	0.549	6.90221e-09	4	CD200
Pig	spleen	3.90183e-12	0.346165	0.585	0.461	7.80367e-09	4	KIF2A
Pig	spleen	7.10218e-09	0.452103	0.636	0.578	1.42044e-05	4	RASSF4
Pig	spleen	1.62559e-08	0.290668	0.599	0.509	3.25117e-05	4	FLT3
Pig	spleen	5.7878e-08	0.571153	0.585	0.503	0.000115756	4	REL
Pig	spleen	9.00361e-08	0.301073	0.466	0.392	0.000180072	4	MRC1
Pig	spleen	1.84386e-07	0.517383	0.477	0.372	0.000368771	4	ADAMTSL4
Pig	spleen	1.98983e-07	0.296092	0.599	0.558	0.000397965	4	CADM1
Pig	spleen	2.29429e-07	0.302583	0.54	0.488	0.000458858	4	ARHGAP31
Pig	spleen	6.64971e-123	2.26931	0.888	0.477	1.32994e-119	5	CD163
Pig	spleen	6.23286e-102	1.73822	0.861	0.484	1.24657e-98	5	SPIC
Pig	spleen	1.77166e-84	1.84751	0.808	0.566	3.54332e-81	5	RASSF4
Pig	spleen	1.68832e-77	1.78539	0.775	0.494	3.37664e-74	5	SLC11A1
Pig	spleen	1.28146e-72	1.99354	0.728	0.454	2.56293e-69	5	AFAP1L1
Pig	spleen	2.78119e-67	1.40757	0.704	0.51	5.56238e-64	5	SMOC1
Pig	spleen	5.85466e-67	1.46658	0.817	0.594	1.17093e-63	5	ITGAM
Pig	spleen	1.37255e-63	1.31268	0.704	0.494	2.74509e-60	5	PALMD
Pig	spleen	3.1137e-62	1.5131	0.778	0.591	6.2274e-59	5	ABCC5
Pig	spleen	2.51965e-57	0.40996	0.574	0.292	5.03929e-54	5	KEL
Pig	spleen	2.10726e-54	1.48696	0.654	0.436	4.21451e-51	5	PPARG
Pig	spleen	1.96907e-53	1.26614	0.719	0.479	3.93814e-50	5	CDC42BPA
Pig	spleen	1.20617e-52	1.48623	0.692	0.469	2.41234e-49	5	ADA
Pig	spleen	5.93384e-52	0.775216	0.651	0.455	1.18677e-48	5	P2RY13
Pig	spleen	7.19089e-52	0.30022	0.609	0.389	1.43818e-48	5	ATP5IF1
Pig	spleen	1.30803e-51	0.92987	0.831	0.567	2.61606e-48	5	PLCB2
Pig	spleen	7.67955e-51	1.40174	0.621	0.392	1.53591e-47	5	KCP
Pig	spleen	7.56544e-49	0.406618	0.577	0.336	1.51309e-45	5	TRPV5
Pig	spleen	8.13582e-48	0.277739	0.592	0.348	1.62716e-44	5	NMT2
Pig	spleen	1.74495e-47	1.36685	0.716	0.459	3.4899e-44	5	FER
Pig	spleen	3.4434e-47	1.05236	0.796	0.564	6.8868e-44	5	DST
Pig	spleen	3.73963e-42	1.25947	0.725	0.608	7.47927e-39	5	OXCT1
Pig	spleen	2.68798e-41	0.354309	0.604	0.412	5.37597e-38	5	SDSL
Pig	spleen	2.68177e-40	0.585225	0.663	0.467	5.36355e-37	5	TFEC
Pig	spleen	2.55627e-38	0.284553	0.47	0.165	5.11255e-35	5	CIDEB
Pig	spleen	5.85724e-38	0.346338	0.574	0.358	1.17145e-34	5	SPATS2L
Pig	spleen	3.39112e-37	0.923272	0.722	0.527	6.78224e-34	5	NEBL
Pig	spleen	1.36346e-35	0.741239	0.746	0.571	2.72693e-32	5	FGD2
Pig	spleen	2.76039e-33	0.889962	0.692	0.489	5.52077e-30	5	GLUL
Pig	spleen	8.59127e-33	0.734087	0.562	0.397	1.71825e-29	5	CLEC4F
Pig	spleen	1.00645e-32	0.744513	0.731	0.544	2.01291e-29	5	AIF1
Pig	spleen	1.69858e-32	0.25361	0.654	0.567	3.39715e-29	5	DEPP1
Pig	spleen	5.49538e-32	0.626836	0.846	0.625	1.09908e-28	5	CTSS
Pig	spleen	3.05905e-31	1.1092	0.598	0.475	6.11809e-28	5	GPR82
Pig	spleen	3.40874e-25	0.265631	0.612	0.488	6.81748e-22	5	RELL1
Pig	spleen	7.69219e-23	0.250119	0.556	0.48	1.53844e-19	5	FRMPD1
Pig	spleen	2.45467e-22	0.770895	0.538	0.409	4.90934e-19	5	RYR2
Pig	spleen	1.06136e-21	0.405353	0.506	0.335	2.12273e-18	5	POU6F2
Pig	spleen	9.17913e-21	0.363232	0.21	0.42	1.83583e-17	5	PWWP2B
Pig	spleen	3.56313e-20	1.00421	0.553	0.468	7.12626e-17	5	CXADR
Pig	spleen	1.95346e-19	0.417469	0.544	0.399	3.90692e-16	5	ANXA1
Pig	spleen	1.50419e-18	0.636939	0.577	0.491	3.00838e-15	5	EVI5
Pig	spleen	1.99244e-18	0.683606	0.568	0.466	3.98487e-15	5	IRS2
Pig	spleen	9.61601e-17	0.46749	0.538	0.489	1.9232e-13	5	HOMER1
Pig	spleen	1.02725e-15	0.544716	0.654	0.579	2.05449e-12	5	AFMID
Pig	spleen	1.8059e-15	0.395059	0.734	0.613	3.61179e-12	5	PSAP
Pig	spleen	1.86038e-15	1.08141	0.577	0.529	3.72077e-12	5	LAX1
Pig	spleen	2.48041e-15	0.262421	0.541	0.457	4.96082e-12	5	KLF15
Pig	spleen	3.45171e-15	0.354815	0.689	0.585	6.90343e-12	5	TXNIP
Pig	spleen	3.99452e-13	0.359211	0.538	0.479	7.98903e-10	5	STX11
Pig	spleen	4.22417e-13	0.595222	0.485	0.415	8.44834e-10	5	IGDCC4
Pig	spleen	7.86893e-13	0.378186	0.497	0.423	1.57379e-09	5	IGSF6
Pig	spleen	9.94124e-13	0.452305	0.553	0.478	1.98825e-09	5	MYOF
Pig	spleen	2.26916e-12	0.528969	0.506	0.439	4.53833e-09	5	PLA2G4A
Pig	spleen	4.86745e-12	0.35062	0.707	0.619	9.7349e-09	5	MARCKS
Pig	spleen	1.25272e-10	0.346488	0.749	0.657	2.50545e-07	5	GHSR
Pig	spleen	9.67046e-10	0.489837	0.654	0.6	1.93409e-06	5	PDCD1LG2
Pig	spleen	2.64953e-09	0.279526	0.305	0.474	5.29906e-06	5	PLEKHA5
Pig	spleen	3.91582e-09	0.311165	0.399	0.254	7.83164e-06	5	ETNPPL
Pig	spleen	5.94795e-09	0.596655	0.743	0.593	1.18959e-05	5	HBB
Pig	spleen	6.19914e-09	0.477807	0.479	0.414	1.23983e-05	5	SLCO2B1
Pig	spleen	7.94379e-09	0.426951	0.601	0.558	1.58876e-05	5	SMAP2
Pig	spleen	3.11558e-08	0.629561	0.574	0.582	6.23116e-05	5	IL18
Pig	spleen	4.16009e-08	1.18595	0.509	0.491	8.32019e-05	5	CMYA5
Pig	spleen	3.12578e-07	0.32989	0.444	0.377	0.000625156	5	IFT57
Pig	spleen	4.43749e-07	0.685646	0.494	0.472	0.000887499	5	MAP4K3
Pig	spleen	1.89287e-06	0.465816	0.485	0.456	0.00378574	5	LTB4R2
Pig	spleen	2.51977e-06	0.399195	0.444	0.394	0.00503953	5	STK38L
Pig	spleen	2.554e-121	2.28525	0.829	0.269	5.10799e-118	6	CHP2
Pig	spleen	2.55047e-114	1.72852	0.812	0.343	5.10094e-111	6	LIMCH1
Pig	spleen	1.34407e-108	2.44952	0.908	0.408	2.68814e-105	6	CXCL12
Pig	spleen	2.73771e-92	1.3717	0.763	0.341	5.47542e-89	6	ROBO4
Pig	spleen	1.87477e-89	1.77487	0.816	0.403	3.74955e-86	6	EGFL7
Pig	spleen	3.01545e-85	1.03672	0.737	0.4	6.0309e-82	6	SSUH2
Pig	spleen	1.87624e-84	0.624161	0.668	0.171	3.75248e-81	6	EDN1
Pig	spleen	9.33671e-82	1.41146	0.737	0.309	1.86734e-78	6	CD36
Pig	spleen	2.55044e-81	1.49175	0.776	0.423	5.10088e-78	6	APOA1
Pig	spleen	1.05007e-80	1.22011	0.753	0.427	2.10014e-77	6	ATP1B1
Pig	spleen	1.51358e-79	0.655116	0.734	0.459	3.02715e-76	6	RGS17
Pig	spleen	9.25939e-78	0.785931	0.763	0.455	1.85188e-74	6	ADAMTS1
Pig	spleen	3.24964e-77	0.632162	0.72	0.361	6.49928e-74	6	CSRP2
Pig	spleen	1.91152e-74	1.41439	0.74	0.334	3.82305e-71	6	PTPRB
Pig	spleen	4.43746e-74	1.55134	0.75	0.438	8.87492e-71	6	A2M
Pig	spleen	7.0925e-73	0.253311	0.615	0.176	1.4185e-69	6	DUSP15
Pig	spleen	1.34528e-72	0.268082	0.694	0.365	2.69056e-69	6	COLGALT2
Pig	spleen	2.78052e-71	0.415809	0.711	0.431	5.56105e-68	6	TM6SF1
Pig	spleen	5.24293e-69	1.31605	0.789	0.556	1.04859e-65	6	NCOA4
Pig	spleen	1.97403e-67	0.918244	0.678	0.321	3.94805e-64	6	MYCT1
Pig	spleen	2.38889e-67	0.501435	0.648	0.263	4.77778e-64	6	DIPK1B
Pig	spleen	4.32214e-67	0.741734	0.701	0.427	8.64429e-64	6	C1ORF115
Pig	spleen	1.67029e-66	0.653407	0.681	0.323	3.34059e-63	6	TM4SF1
Pig	spleen	1.78804e-66	0.995136	0.717	0.389	3.57608e-63	6	LUZP1
Pig	spleen	7.17082e-66	0.759597	0.664	0.31	1.43416e-62	6	CORO2B
Pig	spleen	1.93157e-65	0.937228	0.961	0.765	3.86313e-62	6	COX1
Pig	spleen	1.40753e-64	0.616482	0.704	0.396	2.81506e-61	6	RUNX1T1
Pig	spleen	1.85487e-64	1.31285	0.783	0.49	3.70974e-61	6	LDB2
Pig	spleen	1.64734e-60	0.297062	0.625	0.242	3.29468e-57	6	P2RY1
Pig	spleen	1.06785e-59	1.15065	0.757	0.391	2.1357e-56	6	VIM
Pig	spleen	3.13131e-59	1.20386	0.681	0.373	6.26262e-56	6	PLK2
Pig	spleen	5.65085e-59	0.266729	0.586	0.211	1.13017e-55	6	LHX6
Pig	spleen	1.76707e-58	0.547386	0.592	0.119	3.53413e-55	6	FAM110D
Pig	spleen	2.78704e-58	0.32942	0.681	0.398	5.57409e-55	6	COL15A1
Pig	spleen	6.07756e-58	0.505852	0.704	0.471	1.21551e-54	6	LYVE1
Pig	spleen	1.38982e-57	0.935348	0.727	0.452	2.77964e-54	6	AGRN
Pig	spleen	3.14501e-57	0.681234	0.664	0.319	6.29001e-54	6	CLDN5
Pig	spleen	5.61636e-57	0.273282	0.661	0.35	1.12327e-53	6	XRCC2
Pig	spleen	1.27954e-56	0.30385	0.704	0.523	2.55908e-53	6	TCTN3
Pig	spleen	3.98715e-56	0.558887	0.632	0.294	7.9743e-53	6	SLC16A9
Pig	spleen	1.99333e-55	0.820106	0.944	0.741	3.98666e-52	6	COX3
Pig	spleen	6.81352e-54	0.423103	0.707	0.46	1.3627e-50	6	FUT1
Pig	spleen	6.95125e-54	0.330323	0.688	0.454	1.39025e-50	6	VWA1
Pig	spleen	1.10221e-53	0.324742	0.668	0.359	2.20443e-50	6	HACD3
Pig	spleen	1.30781e-53	0.712333	0.727	0.522	2.61562e-50	6	MAGI3
Pig	spleen	1.78913e-53	0.430916	0.678	0.456	3.57827e-50	6	ITM2A
Pig	spleen	2.25576e-53	1.00916	0.694	0.513	4.51152e-50	6	NOS3
Pig	spleen	3.21522e-53	0.845225	0.938	0.676	6.43045e-50	6	ATP6
Pig	spleen	3.32366e-53	0.781753	0.727	0.419	6.64732e-50	6	HSPG2
Pig	spleen	5.64984e-53	0.273637	0.618	0.295	1.12997e-49	6	TDRD10
Pig	spleen	1.42754e-52	1.29342	0.701	0.436	2.85507e-49	6	ADGRF5
Pig	spleen	1.45657e-52	1.2888	0.681	0.394	2.91314e-49	6	DAB2
Pig	spleen	1.58163e-52	0.333239	0.671	0.362	3.16327e-49	6	TBX3
Pig	spleen	2.19219e-52	0.580121	0.674	0.354	4.38437e-49	6	CALCRL
Pig	spleen	4.16975e-52	0.940082	0.72	0.421	8.3395e-49	6	ENAH
Pig	spleen	6.33379e-52	0.569069	0.628	0.302	1.26676e-48	6	KCNN3
Pig	spleen	2.4546e-51	1.26944	0.622	0.195	4.90919e-48	6	MMRN2
Pig	spleen	2.22287e-50	0.96567	0.635	0.274	4.44574e-47	6	CDH5
Pig	spleen	2.30783e-50	0.77563	0.701	0.485	4.61567e-47	6	KLF3
Pig	spleen	4.64251e-50	0.828583	0.664	0.425	9.28501e-47	6	MECOM
Pig	spleen	2.25743e-49	0.313276	0.625	0.339	4.51486e-46	6	SH3D19
Pig	spleen	2.93809e-49	0.942699	0.664	0.423	5.87617e-46	6	CYYR1
Pig	spleen	3.56388e-49	0.774718	0.77	0.472	7.12777e-46	6	TIMP3
Pig	spleen	2.40029e-48	0.869188	0.694	0.481	4.80057e-45	6	NES
Pig	spleen	2.49599e-48	1.14414	0.724	0.515	4.99199e-45	6	SLC9A3R2
Pig	spleen	1.51971e-45	1.45606	0.688	0.51	3.03943e-42	6	KIAA0895L
Pig	spleen	4.4086e-45	0.268531	0.684	0.471	8.8172e-42	6	RGS12
Pig	spleen	1.64852e-44	0.284131	0.674	0.435	3.29704e-41	6	RLIM
Pig	spleen	7.43109e-44	0.538362	0.615	0.323	1.48622e-40	6	TMEM100
Pig	spleen	9.29195e-44	0.935601	0.684	0.505	1.85839e-40	6	TIAM1
Pig	spleen	1.49102e-43	0.740978	0.668	0.42	2.98204e-40	6	CEP112
Pig	spleen	5.89461e-43	0.385771	0.612	0.285	1.17892e-39	6	ERG
Pig	spleen	6.42195e-43	1.37934	0.664	0.447	1.28439e-39	6	SYT2
Pig	spleen	6.62845e-43	0.568298	0.661	0.406	1.32569e-39	6	RNF144A
Pig	spleen	1.93723e-42	0.577972	0.668	0.53	3.87445e-39	6	GJA5
Pig	spleen	3.74685e-41	0.365431	0.658	0.446	7.4937e-38	6	GAB1
Pig	spleen	1.95479e-40	0.416524	0.622	0.378	3.90959e-37	6	ZNF532
Pig	spleen	2.00199e-40	0.317206	0.664	0.493	4.00398e-37	6	KLF4
Pig	spleen	2.87104e-40	0.604612	0.632	0.394	5.74209e-37	6	ADAM15
Pig	spleen	4.96122e-40	0.61166	0.842	0.569	9.92244e-37	6	ND3
Pig	spleen	5.39188e-40	0.805241	0.74	0.481	1.07838e-36	6	HSPB1
Pig	spleen	1.57046e-39	0.465294	0.734	0.584	3.14093e-36	6	ENPP4
Pig	spleen	3.18915e-39	0.302467	0.609	0.375	6.3783e-36	6	PCDH17
Pig	spleen	3.40536e-39	0.537815	0.602	0.324	6.81072e-36	6	ST6GAL2
Pig	spleen	2.19766e-38	0.690675	0.628	0.386	4.39532e-35	6	BCL6B
Pig	spleen	6.88879e-38	0.682584	0.898	0.626	1.37776e-34	6	COX2
Pig	spleen	7.16781e-38	0.250178	0.618	0.342	1.43356e-34	6	LYNX1
Pig	spleen	1.04538e-37	0.291203	0.668	0.523	2.09076e-34	6	MSRB3
Pig	spleen	1.16225e-37	0.881124	0.645	0.457	2.32449e-34	6	LAMC1
Pig	spleen	1.85429e-37	0.671471	0.793	0.553	3.70858e-34	6	ND5
Pig	spleen	2.75014e-37	0.775237	0.74	0.517	5.50027e-34	6	TNS2
Pig	spleen	3.25533e-37	0.396045	0.632	0.392	6.51067e-34	6	ASS1
Pig	spleen	1.74012e-36	0.797602	0.684	0.461	3.48023e-33	6	NCOA7
Pig	spleen	3.888e-36	0.738241	0.691	0.36	7.776e-33	6	SERPINH1
Pig	spleen	8.2898e-36	0.291275	0.664	0.427	1.65796e-32	6	MED14
Pig	spleen	1.33193e-35	0.63566	0.566	0.219	2.66386e-32	6	GRB14
Pig	spleen	1.40275e-35	0.683987	0.661	0.515	2.8055e-32	6	RAPGEF5
Pig	spleen	3.61314e-35	0.634987	0.704	0.41	7.22627e-32	6	ISG12(A)
Pig	spleen	1.64854e-34	0.891781	0.641	0.415	3.29708e-31	6	FAM160A2
Pig	spleen	2.70303e-34	0.923792	0.681	0.501	5.40605e-31	6	SNRK
Pig	spleen	3.0932e-34	0.405267	0.674	0.535	6.1864e-31	6	HLX
Pig	spleen	3.52407e-34	0.251298	0.674	0.463	7.04813e-31	6	IL6
Pig	spleen	7.29749e-34	0.283112	0.618	0.414	1.4595e-30	6	JAG2
Pig	spleen	7.4757e-34	0.361265	0.586	0.306	1.49514e-30	6	GATA2
Pig	spleen	7.66384e-34	0.826917	0.641	0.508	1.53277e-30	6	UACA
Pig	spleen	1.25977e-33	0.264371	0.648	0.417	2.51953e-30	6	HTRA1
Pig	spleen	2.91e-33	1.17559	0.638	0.467	5.82e-30	6	NOTCH4
Pig	spleen	5.28809e-33	0.304167	0.618	0.464	1.05762e-29	6	FBLN2
Pig	spleen	7.24461e-33	0.371923	0.664	0.498	1.44892e-29	6	PALMD
