## Supplementary Table 2 for "Single-cell screening of SARS-CoV-2 target cells in pets, livestock, poultry and wildlife" (part 2 of 3)

### Sheet: Pig (continued)
species	tissue	p_val	avg_logFC	pct.1	pct.2	p_val_adj	cluster	gene
Pig	spleen	9.43641e-33	0.606021	0.684	0.605	1.88728e-29	6	MRTFB
Pig	spleen	1.14565e-32	0.433429	0.658	0.506	2.29131e-29	6	EGR1
Pig	spleen	1.33421e-32	0.948486	0.615	0.414	2.66842e-29	6	ADGRL4
Pig	spleen	2.6202e-32	0.425887	0.655	0.569	5.2404e-29	6	ARHGAP28
Pig	spleen	5.93675e-32	0.663954	0.845	0.577	1.18735e-28	6	CYTB
Pig	spleen	1.07571e-31	0.309353	0.164	0.277	2.15142e-28	6	CADM3
Pig	spleen	2.42061e-31	0.389468	0.674	0.506	4.84123e-28	6	SH3BGRL2
Pig	spleen	3.32796e-30	0.497261	0.638	0.447	6.65592e-27	6	SORBS2
Pig	spleen	7.75884e-30	0.312881	0.599	0.416	1.55177e-26	6	TSPAN12
Pig	spleen	1.39771e-29	0.415761	0.586	0.398	2.79542e-26	6	CYB561
Pig	spleen	2.84199e-29	0.293929	0.648	0.488	5.68398e-26	6	ANXA2
Pig	spleen	2.96368e-29	0.988886	0.648	0.519	5.92736e-26	6	NET1
Pig	spleen	7.12213e-29	0.758175	0.747	0.55	1.42443e-25	6	SYNE2
Pig	spleen	1.13934e-28	0.921862	0.73	0.528	2.27869e-25	6	NEBL
Pig	spleen	4.45237e-28	0.414372	0.572	0.359	8.90475e-25	6	BTNL9
Pig	spleen	6.57843e-28	0.682485	0.549	0.307	1.31569e-24	6	GRIA4
Pig	spleen	1.4862e-27	0.407326	0.638	0.442	2.9724e-24	6	UBC
Pig	spleen	6.97479e-27	0.713609	0.674	0.477	1.39496e-23	6	ITGA1
Pig	spleen	7.54997e-27	0.610151	0.826	0.533	1.50999e-23	6	ND4
Pig	spleen	1.05858e-26	0.376091	0.615	0.419	2.11717e-23	6	CACNA2D1
Pig	spleen	1.24289e-26	0.890137	0.691	0.511	2.48579e-23	6	TGFBR3
Pig	spleen	1.29021e-26	0.371016	0.51	0.171	2.58041e-23	6	THSD1
Pig	spleen	2.03128e-26	0.550919	0.592	0.378	4.06256e-23	6	CNTLN
Pig	spleen	2.19553e-26	0.372275	0.678	0.576	4.39105e-23	6	CCSER1
Pig	spleen	6.92334e-26	0.863682	0.618	0.417	1.38467e-22	6	PREX2
Pig	spleen	9.06864e-26	0.62635	0.648	0.454	1.81373e-22	6	SLCO2A1
Pig	spleen	2.08096e-25	0.612308	0.635	0.568	4.16193e-22	6	DEPP1
Pig	spleen	4.08397e-25	0.973485	0.628	0.515	8.16794e-22	6	BTBD3
Pig	spleen	4.12836e-25	0.82781	0.609	0.483	8.25673e-22	6	EFNB2
Pig	spleen	8.24117e-25	0.265484	0.572	0.345	1.64823e-21	6	NUDT12
Pig	spleen	8.96767e-25	0.61104	0.727	0.533	1.79353e-21	6	UBB
Pig	spleen	1.09487e-24	0.564597	0.688	0.496	2.18974e-21	6	TSC22D1
Pig	spleen	1.17254e-24	0.494014	0.562	0.349	2.34509e-21	6	SOX18
Pig	spleen	1.71155e-24	0.270089	0.641	0.578	3.42309e-21	6	CDH13
Pig	spleen	1.94243e-24	0.567094	0.809	0.614	3.88487e-21	6	MARCKS
Pig	spleen	5.47211e-24	0.312269	0.618	0.522	1.09442e-20	6	CAV2
Pig	spleen	7.33025e-24	1.0272	0.549	0.295	1.46605e-20	6	EXOC3L1
Pig	spleen	1.67323e-23	0.622195	0.543	0.279	3.34646e-20	6	EPHX1
Pig	spleen	2.24638e-23	0.318487	0.595	0.384	4.49276e-20	6	HES1
Pig	spleen	2.42443e-23	0.623913	0.612	0.467	4.84885e-20	6	PALM2AKAP2
Pig	spleen	2.59848e-23	0.474265	0.625	0.443	5.19695e-20	6	FOS
Pig	spleen	3.25773e-23	1.10637	0.592	0.432	6.51546e-20	6	TAL1
Pig	spleen	3.85324e-23	1.31746	0.605	0.409	7.70648e-20	6	AOPEP
Pig	spleen	1.55039e-22	1.05414	0.579	0.445	3.10079e-19	6	CLEC1A
Pig	spleen	2.60892e-22	0.788242	0.678	0.51	5.21784e-19	6	RHOB
Pig	spleen	2.89397e-22	0.600349	0.727	0.544	5.78795e-19	6	ND1
Pig	spleen	6.02274e-22	0.25529	0.474	0.119	1.20455e-18	6	FAM222A
Pig	spleen	8.67689e-22	0.252363	0.599	0.441	1.73538e-18	6	AP5M1
Pig	spleen	4.20455e-21	0.261492	0.638	0.527	8.40909e-18	6	BRAP
Pig	spleen	1.82841e-20	0.764811	0.615	0.529	3.65683e-17	6	EMP1
Pig	spleen	3.1171e-20	0.36551	0.553	0.377	6.2342e-17	6	NR6A1
Pig	spleen	3.41177e-20	1.26104	0.586	0.432	6.82353e-17	6	IL33
Pig	spleen	3.58997e-20	0.585316	0.559	0.397	7.17994e-17	6	SEMA3G
Pig	spleen	3.85182e-20	0.55855	0.688	0.527	7.70364e-17	6	S1PR1
Pig	spleen	5.80989e-20	0.907831	0.625	0.47	1.16198e-16	6	BMP1
Pig	spleen	1.17896e-19	0.515582	0.546	0.343	2.35792e-16	6	SGIP1
Pig	spleen	1.43665e-19	0.646213	0.612	0.51	2.8733e-16	6	CRIM1
Pig	spleen	3.31706e-19	0.305149	0.77	0.589	6.63411e-16	6	NFKBIA
Pig	spleen	3.82685e-19	0.722436	0.612	0.497	7.6537e-16	6	JAG1
Pig	spleen	5.25265e-19	0.373834	0.592	0.429	1.05053e-15	6	FSTL1
Pig	spleen	5.60076e-19	0.652344	0.556	0.398	1.12015e-15	6	PAEP
Pig	spleen	1.9202e-18	0.958369	0.625	0.52	3.8404e-15	6	MSMB
Pig	spleen	2.42229e-18	0.360559	0.576	0.478	4.84458e-15	6	TNFAIP1
Pig	spleen	2.73074e-18	0.520318	0.73	0.531	5.46149e-15	6	ND2
Pig	spleen	4.0908e-18	0.314013	0.424	0.236	8.18161e-15	6	ITGB3
Pig	spleen	5.43478e-18	0.259546	0.559	0.366	1.08696e-14	6	EMID1
Pig	spleen	6.77103e-18	0.68728	0.576	0.458	1.35421e-14	6	CLEC14A
Pig	spleen	1.54451e-17	0.912035	0.549	0.341	3.08903e-14	6	CD93
Pig	spleen	3.40178e-17	0.413344	0.576	0.446	6.80355e-14	6	DLL4
Pig	spleen	3.80893e-17	1.05863	0.539	0.338	7.61785e-14	6	ACKR1
Pig	spleen	8.05317e-17	0.385831	0.569	0.397	1.61063e-13	6	RSAD2
Pig	spleen	1.26776e-16	0.875504	0.609	0.466	2.53552e-13	6	CDC42BPB
Pig	spleen	1.21346e-15	0.59059	0.622	0.527	2.42691e-12	6	SPARC
Pig	spleen	1.88759e-15	0.34933	0.553	0.426	3.77518e-12	6	CD9
Pig	spleen	3.43721e-15	0.34545	0.566	0.498	6.87441e-12	6	ESAM
Pig	spleen	1.45559e-14	0.799015	0.579	0.426	2.91117e-11	6	PECAM1
Pig	spleen	2.28397e-14	0.473711	0.526	0.39	4.56794e-11	6	GJA1
Pig	spleen	2.3114e-14	0.262737	0.553	0.414	4.62279e-11	6	MYL12A
Pig	spleen	6.4654e-14	0.379752	0.664	0.546	1.29308e-10	6	LRRK1
Pig	spleen	6.35679e-13	0.458394	0.454	0.192	1.27136e-09	6	EFNA1
Pig	spleen	8.37531e-13	0.273321	0.612	0.491	1.67506e-09	6	IFIT1
Pig	spleen	9.9694e-13	0.930584	0.572	0.502	1.99388e-09	6	ID3
Pig	spleen	1.58901e-12	0.287339	0.569	0.443	3.17802e-09	6	CHD5
Pig	spleen	4.84903e-12	0.628397	0.559	0.413	9.69806e-09	6	GSN
Pig	spleen	4.97656e-12	0.422736	0.701	0.586	9.95312e-09	6	TXNIP
Pig	spleen	6.02627e-12	0.467753	0.52	0.397	1.20525e-08	6	STOM
Pig	spleen	1.19045e-11	0.299423	0.776	0.656	2.38091e-08	6	GHSR
Pig	spleen	3.55871e-11	0.255804	0.602	0.563	7.11742e-08	6	TNFRSF11A
Pig	spleen	5.38875e-11	0.445201	0.602	0.594	1.07775e-07	6	ADAMTSL3
Pig	spleen	1.03237e-10	0.441637	0.582	0.47	2.06473e-07	6	SERPINE1
Pig	spleen	1.48635e-10	0.270021	0.316	0.514	2.9727e-07	6	RCBTB2
Pig	spleen	2.13055e-10	0.297776	0.783	0.647	4.2611e-07	6	GOLGB1
Pig	spleen	2.18649e-10	0.666757	0.562	0.509	4.37299e-07	6	IGSF3
Pig	spleen	3.33845e-10	0.454844	0.609	0.51	6.67691e-07	6	DUSP1
Pig	spleen	4.56701e-09	0.39684	0.48	0.363	9.13401e-06	6	CASKIN2
Pig	spleen	4.98135e-09	0.31913	0.52	0.432	9.9627e-06	6	NTN4
Pig	spleen	5.66161e-09	0.260692	0.605	0.551	1.13232e-05	6	RNF19B
Pig	spleen	9.22095e-09	0.270265	0.536	0.422	1.84419e-05	6	CAPNS1
Pig	spleen	1.15012e-08	0.259919	0.533	0.412	2.30023e-05	6	DOCK1
Pig	spleen	2.3527e-08	0.257491	0.296	0.442	4.7054e-05	6	RALB
Pig	spleen	1.44845e-07	0.252457	0.53	0.414	0.00028969	6	KIF3A
Pig	spleen	3.29379e-07	0.281032	0.424	0.246	0.000658757	6	USP43
Pig	spleen	1.30483e-06	0.30143	0.536	0.456	0.00260966	6	CAPN2
Pig	spleen	1.91801e-06	0.742772	0.5	0.417	0.00383602	6	MET
Pig	spleen	3.53357e-06	0.297873	0.579	0.521	0.00706714	6	RASGRP3
Pig	spleen	5.51968e-06	0.370651	0.553	0.521	0.0110394	6	CTTN
Pig	spleen	9.78017e-06	0.256741	0.493	0.411	0.0195603	6	TMEM204
Pig	spleen	1.14056e-05	0.313323	0.569	0.499	0.0228111	6	PPP2R5A
Pig	spleen	1.38957e-05	0.385655	0.53	0.492	0.0277913	6	TOMM6
Pig	spleen	1.47801e-05	0.411737	0.497	0.423	0.0295602	6	LTBP4
Pig	spleen	1.55773e-05	0.297008	0.253	0.252	0.0311547	6	TJP1
Pig	spleen	1.35426e-82	1.19985	0.943	0.499	2.70852e-79	7	CALD1
Pig	spleen	5.11564e-76	1.19808	0.845	0.455	1.02313e-72	7	CSF1
Pig	spleen	1.18593e-74	0.522525	0.7	0.255	2.37187e-71	7	RFTN2
Pig	spleen	5.13139e-70	0.961965	0.754	0.476	1.02628e-66	7	COL4A4
Pig	spleen	1.69559e-68	0.412157	0.764	0.368	3.39118e-65	7	ART4
Pig	spleen	3.81109e-66	1.11578	0.822	0.436	7.62219e-63	7	COL18A1
Pig	spleen	1.94591e-65	1.01126	0.761	0.437	3.89181e-62	7	CACNA1D
Pig	spleen	9.32747e-65	0.356084	0.714	0.437	1.86549e-61	7	ARMCX2
Pig	spleen	4.4544e-64	1.15668	0.818	0.41	8.9088e-61	7	MYLK
Pig	spleen	2.85519e-61	0.312873	0.727	0.384	5.71039e-58	7	CXCL2
Pig	spleen	1.16268e-59	0.324332	0.704	0.43	2.32535e-56	7	FAM178B
Pig	spleen	1.00829e-57	0.884101	0.774	0.425	2.01657e-54	7	HMCN1
Pig	spleen	1.68183e-56	0.3201	0.731	0.396	3.36365e-53	7	GUCY1B1
Pig	spleen	5.58045e-56	0.409267	0.731	0.449	1.11609e-52	7	TRPC3
Pig	spleen	4.29287e-55	0.322513	0.764	0.443	8.58573e-52	7	PKDCC
Pig	spleen	9.87001e-55	0.375034	0.643	0.309	1.974e-51	7	SLC7A2
Pig	spleen	4.32331e-54	0.51967	0.747	0.463	8.64663e-51	7	BMP1
Pig	spleen	4.56688e-54	0.889838	0.859	0.464	9.13376e-51	7	SERPING1
Pig	spleen	1.30531e-52	1.13327	0.727	0.473	2.61063e-49	7	ADGRV1
Pig	spleen	1.41693e-52	0.581591	0.71	0.418	2.83386e-49	7	EPAS1
Pig	spleen	8.20398e-51	1.11567	0.764	0.472	1.6408e-47	7	MYH11
Pig	spleen	2.48054e-50	0.845026	0.912	0.528	4.96109e-47	7	ND4
Pig	spleen	4.42218e-50	0.758876	0.973	0.765	8.84437e-47	7	COX1
Pig	spleen	4.94748e-48	1.0669	0.734	0.45	9.89497e-45	7	PDGFRB
Pig	spleen	7.99274e-48	0.70292	0.949	0.741	1.59855e-44	7	COX3
Pig	spleen	1.11218e-47	0.455348	0.707	0.492	2.22437e-44	7	COL5A3
Pig	spleen	1.07853e-46	0.752334	0.939	0.624	2.15707e-43	7	COX2
Pig	spleen	2.93252e-45	0.284653	0.744	0.504	5.86503e-42	7	NREP
Pig	spleen	4.65677e-45	0.602667	0.791	0.491	9.31355e-42	7	TSC22D1
Pig	spleen	1.25798e-44	1.05706	0.768	0.515	2.51596e-41	7	TNS2
Pig	spleen	6.45474e-43	0.303544	0.704	0.495	1.29095e-39	7	MRVI1
Pig	spleen	4.95215e-42	0.742793	0.714	0.514	9.90431e-39	7	PLCE1
Pig	spleen	7.50251e-42	0.833886	0.653	0.337	1.5005e-38	7	SGIP1
Pig	spleen	2.31165e-41	0.321056	0.643	0.329	4.62329e-38	7	SVEP1
Pig	spleen	3.49087e-41	0.274318	0.67	0.368	6.98174e-38	7	MFGE8
Pig	spleen	5.82252e-41	0.844291	0.731	0.421	1.1645e-37	7	NR2F2
Pig	spleen	1.23583e-40	0.65883	0.936	0.677	2.47166e-37	7	ATP6
Pig	spleen	1.36608e-40	0.78522	0.724	0.441	2.73216e-37	7	P3H2
Pig	spleen	1.04935e-39	0.760242	0.68	0.416	2.09871e-36	7	PLEKHA4
Pig	spleen	1.27975e-39	0.860022	0.727	0.507	2.55951e-36	7	FERMT2
Pig	spleen	2.49221e-39	0.867715	0.697	0.495	4.98443e-36	7	UNC13C
Pig	spleen	4.41767e-39	0.669275	0.677	0.456	8.83535e-36	7	TP53BP2
Pig	spleen	5.201e-39	0.876286	0.707	0.451	1.0402e-35	7	SLCO2A1
Pig	spleen	1.03013e-38	0.582133	0.727	0.359	2.06025e-35	7	SERPINH1
Pig	spleen	3.5752e-38	0.607232	0.896	0.575	7.1504e-35	7	CYTB
Pig	spleen	9.06332e-38	0.576662	0.7	0.442	1.81266e-34	7	SYNPO2
Pig	spleen	4.38956e-37	0.411638	0.687	0.423	8.77913e-34	7	ACTA2
Pig	spleen	5.61283e-37	0.287057	0.758	0.609	1.12257e-33	7	NINJ1
Pig	spleen	1.24741e-36	0.619962	0.667	0.412	2.49482e-33	7	PPFIBP1
Pig	spleen	2.62954e-36	1.06732	0.694	0.421	5.25908e-33	7	THSD7A
Pig	spleen	3.55906e-36	0.63365	0.788	0.455	7.11812e-33	7	TPM1
Pig	spleen	3.89125e-36	0.514796	0.684	0.452	7.7825e-33	7	GPR4
Pig	spleen	4.04805e-36	0.596289	0.684	0.441	8.09611e-33	7	MEIS1
Pig	spleen	5.98337e-36	0.61617	0.919	0.648	1.19667e-32	7	VMP1
Pig	spleen	2.18253e-35	0.369056	0.7	0.473	4.36505e-32	7	NECTIN3
Pig	spleen	4.10542e-35	0.67363	0.633	0.327	8.21084e-32	7	PLEKHH2
Pig	spleen	5.74561e-35	0.624138	0.68	0.421	1.14912e-31	7	FGFR4
Pig	spleen	1.85474e-34	0.27935	0.704	0.436	3.70947e-31	7	CHD5
Pig	spleen	2.63994e-34	0.490863	0.66	0.418	5.27988e-31	7	ANTXR1
Pig	spleen	1.39353e-33	0.685011	0.707	0.41	2.78706e-30	7	ISG12(A)
Pig	spleen	3.69769e-33	0.25506	0.697	0.522	7.39539e-30	7	CD99L2
Pig	spleen	2.80493e-32	0.474304	0.731	0.509	5.60985e-29	7	TGFBR3
Pig	spleen	5.05741e-31	0.589204	0.7	0.495	1.01148e-27	7	LDB2
Pig	spleen	5.47378e-31	0.504424	0.67	0.447	1.09476e-27	7	ARMC2
Pig	spleen	6.74975e-31	0.503758	0.774	0.468	1.34995e-27	7	FLNA
Pig	spleen	7.50396e-31	0.334155	0.697	0.556	1.50079e-27	7	APBB2
Pig	spleen	9.92389e-31	0.2964	0.606	0.34	1.98478e-27	7	ADCY5
Pig	spleen	1.26946e-30	0.488934	0.67	0.465	2.53892e-27	7	RHBDF1
Pig	spleen	1.32716e-30	0.600977	0.65	0.398	2.65433e-27	7	ABCA8
Pig	spleen	4.46476e-30	0.59666	0.684	0.49	8.92951e-27	7	WWC3
Pig	spleen	4.70494e-30	0.317319	0.67	0.491	9.40989e-27	7	P2RY14
Pig	spleen	1.22672e-29	0.793738	0.633	0.364	2.45344e-26	7	TBX3
Pig	spleen	6.63188e-29	0.250478	0.657	0.46	1.32638e-25	7	KCNE4
Pig	spleen	1.11786e-28	0.392611	0.643	0.396	2.23571e-25	7	CTTNBP2
Pig	spleen	1.26366e-28	0.635849	0.64	0.357	2.52731e-25	7	CDKL1
Pig	spleen	1.09363e-27	0.563775	0.643	0.474	2.18725e-24	7	CEP126
Pig	spleen	1.37964e-27	0.26047	0.71	0.508	2.75928e-24	7	RHOB
Pig	spleen	1.76808e-27	0.677778	0.717	0.428	3.53615e-24	7	CLU
Pig	spleen	5.46777e-27	0.514881	0.697	0.577	1.09355e-23	7	PLEKHG3
Pig	spleen	8.38176e-27	0.446307	0.613	0.395	1.67635e-23	7	FARP1
Pig	spleen	9.79808e-27	0.510221	0.785	0.548	1.95962e-23	7	SYNE2
Pig	spleen	1.47774e-26	0.49757	0.774	0.541	2.95547e-23	7	ND1
Pig	spleen	3.30871e-26	0.485233	0.636	0.453	6.61743e-23	7	DENND2A
Pig	spleen	3.35062e-26	0.310071	0.646	0.426	6.70123e-23	7	FSTL1
Pig	spleen	5.77537e-26	0.375724	0.707	0.501	1.15507e-22	7	TTYH2
Pig	spleen	8.34828e-26	0.490105	0.657	0.489	1.66966e-22	7	RNASE4
Pig	spleen	1.44581e-25	0.875879	0.646	0.459	2.89163e-22	7	ARVCF
Pig	spleen	1.49525e-25	0.45114	0.667	0.434	2.99049e-22	7	SHTN1
Pig	spleen	1.73418e-25	0.754081	0.67	0.475	3.46836e-22	7	PTPN13
Pig	spleen	5.00784e-25	0.772831	0.657	0.51	1.00157e-21	7	GNA14
Pig	spleen	9.91036e-25	0.489651	0.66	0.509	1.98207e-21	7	PCDH9
Pig	spleen	1.38063e-24	0.510551	0.62	0.405	2.76126e-21	7	WT1
Pig	spleen	1.39421e-24	0.452884	0.633	0.461	2.78842e-21	7	AMOTL2
Pig	spleen	1.74454e-24	0.347448	0.714	0.476	3.48909e-21	7	TIMP3
Pig	spleen	4.70097e-24	0.526296	0.764	0.555	9.40194e-21	7	ND5
Pig	spleen	4.89334e-24	0.313075	0.667	0.456	9.78668e-21	7	AGRN
Pig	spleen	6.9447e-24	0.337191	0.63	0.47	1.38894e-20	7	NEO1
Pig	spleen	7.47926e-24	1.619	0.616	0.367	1.49585e-20	7	HGF
Pig	spleen	1.43362e-23	0.456289	0.64	0.431	2.86724e-20	7	PARD3B
Pig	spleen	1.78809e-23	0.288033	0.707	0.519	3.57618e-20	7	CEP164
Pig	spleen	2.64926e-23	0.433772	0.65	0.464	5.29852e-20	7	MAP4K3
Pig	spleen	1.90796e-22	0.577674	0.764	0.529	3.81592e-19	7	ND2
Pig	spleen	5.23515e-22	0.452447	0.774	0.554	1.04703e-18	7	ZFP36L1
Pig	spleen	7.85664e-22	0.365074	0.63	0.478	1.57133e-18	7	PI4K2B
Pig	spleen	8.38768e-22	0.312936	0.643	0.505	1.67754e-18	7	IGSF3
Pig	spleen	1.30193e-21	0.424213	0.747	0.455	2.60387e-18	7	CXCL10
Pig	spleen	3.8097e-21	0.400636	0.795	0.566	7.6194e-18	7	DST
Pig	spleen	6.13639e-21	0.868285	0.613	0.409	1.22728e-17	7	TRPC6
Pig	spleen	1.93052e-20	0.512151	0.613	0.391	3.86103e-17	7	CC2D2A
Pig	spleen	2.96524e-20	0.308987	0.613	0.408	5.93048e-17	7	DOCK1
Pig	spleen	1.29291e-18	0.260622	0.508	0.262	2.58581e-15	7	TAC1
Pig	spleen	6.75529e-18	0.361604	0.71	0.562	1.35106e-14	7	CDK14
Pig	spleen	8.71853e-17	0.250674	0.596	0.479	1.74371e-13	7	FAM180A
Pig	spleen	2.4379e-16	0.749766	0.576	0.366	4.8758e-13	7	NBEA
Pig	spleen	6.77208e-16	0.622674	0.616	0.461	1.35442e-12	7	SEPTIN11
Pig	spleen	1.02407e-15	0.619746	0.599	0.419	2.04815e-12	7	PREX2
Pig	spleen	1.13278e-15	0.427182	0.606	0.452	2.26556e-12	7	EXOC3L4
Pig	spleen	2.6168e-15	0.373114	0.609	0.454	5.2336e-12	7	LRP6
Pig	spleen	8.71784e-15	0.339654	0.552	0.344	1.74357e-11	7	TGM2
Pig	spleen	1.24043e-14	0.281825	0.653	0.508	2.48086e-11	7	CRIM1
Pig	spleen	2.34621e-14	0.475936	0.566	0.405	4.69242e-11	7	COL15A1
Pig	spleen	2.42989e-14	0.369837	0.599	0.485	4.85978e-11	7	THBS1
Pig	spleen	1.3118e-13	0.357816	0.525	0.339	2.6236e-10	7	ABCA6
Pig	spleen	1.45055e-13	0.424841	0.596	0.42	2.9011e-10	7	ADGRG6
Pig	spleen	3.4286e-12	0.286304	0.616	0.521	6.85721e-09	7	FAT1
Pig	spleen	7.5617e-12	0.316082	0.586	0.464	1.51234e-08	7	COL12A1
Pig	spleen	8.66176e-12	0.326647	0.562	0.422	1.73235e-08	7	CACNA2D1
Pig	spleen	2.64843e-11	0.281419	0.599	0.535	5.29687e-08	7	COL27A1
Pig	spleen	3.42636e-11	0.268046	0.593	0.486	6.85271e-08	7	SLC19A1
Pig	spleen	4.05551e-11	0.376534	0.653	0.475	8.11103e-08	7	NFKBIZ
Pig	spleen	5.02657e-11	0.40664	0.653	0.556	1.00531e-07	7	ND4L
Pig	spleen	1.03486e-10	0.499881	0.566	0.464	2.06973e-07	7	FRMD6
Pig	spleen	6.42295e-10	0.891879	0.515	0.3	1.28459e-06	7	CP
Pig	spleen	9.68653e-10	0.337622	0.596	0.518	1.93731e-06	7	CTTN
Pig	spleen	7.12085e-09	0.272909	0.599	0.492	1.42417e-05	7	IFIT1
Pig	spleen	7.30622e-09	0.493456	0.566	0.44	1.46124e-05	7	DES
Pig	spleen	3.78776e-08	0.446293	0.552	0.49	7.57552e-05	7	AKAP12
Pig	spleen	6.1728e-08	0.342062	0.522	0.373	0.000123456	7	IFT57
Pig	spleen	6.66484e-08	0.333405	0.576	0.468	0.000133297	7	CDC42BPB
Pig	spleen	1.46949e-07	0.327409	0.535	0.4	0.000293898	7	C4A
Pig	spleen	1.88963e-07	0.322133	0.492	0.355	0.000377927	7	COL3A1
Pig	spleen	2.41586e-07	0.628363	0.542	0.448	0.000483171	7	PHLDB2
Pig	spleen	5.39016e-07	0.335838	0.522	0.388	0.00107803	7	FAM13A
Pig	spleen	1.6568e-06	0.298188	0.532	0.453	0.00331361	7	SORBS2
Pig	spleen	2.15583e-06	0.375942	0.556	0.451	0.00431166	7	CCL2
Pig	spleen	3.45691e-06	0.525916	0.448	0.254	0.00691382	7	AGTR1
Pig	spleen	8.88168e-06	0.305869	0.667	0.579	0.0177634	7	ND3
Pig	spleen	1.12692e-05	0.63374	0.532	0.464	0.0225384	7	ARHGAP42
Pig	spleen	1.31805e-05	0.39295	0.566	0.483	0.026361	7	ITGA1
Pig	spleen	1.70808e-38	1.05446	0.617	0.406	3.41616e-35	8	RYR2
Pig	spleen	1.42845e-34	1.07543	0.783	0.572	2.85689e-31	8	PLCB2
Pig	spleen	4.32978e-22	0.905522	0.686	0.531	8.65956e-19	8	NEBL
Pig	spleen	1.73784e-17	0.373476	0.624	0.56	3.47568e-14	8	HACD4
Pig	spleen	5.30949e-17	1.07322	0.59	0.521	1.0619e-13	8	TRPM2
Pig	spleen	6.13527e-17	1.01824	0.572	0.474	1.22705e-13	8	TFEC
Pig	spleen	6.18353e-16	0.278375	0.414	0.245	1.23671e-12	8	ABLIM2
Pig	spleen	6.11801e-15	0.796021	0.614	0.501	1.2236e-11	8	SPIC
Pig	spleen	6.70395e-15	0.903029	0.69	0.599	1.34079e-11	8	PDCD1LG2
Pig	spleen	8.57616e-15	0.858367	0.672	0.576	1.71523e-11	8	FGD2
Pig	spleen	3.92609e-14	0.594346	0.728	0.634	7.85219e-11	8	CTSS
Pig	spleen	1.95945e-13	0.789724	0.645	0.576	3.91891e-10	8	JAK2
Pig	spleen	5.0937e-13	0.728727	0.538	0.491	1.01874e-09	8	ACOD1
Pig	spleen	8.70782e-13	0.306016	0.572	0.466	1.74156e-09	8	SLAMF7
Pig	spleen	1.52996e-12	0.652012	0.652	0.551	3.05992e-09	8	AIF1
Pig	spleen	2.02123e-12	1.01474	0.659	0.58	4.04246e-09	8	AFMID
Pig	spleen	2.89322e-12	0.881974	0.562	0.478	5.78643e-09	8	ADA
Pig	spleen	1.0455e-10	0.393198	0.352	0.565	2.091e-07	8	RNF19B
Pig	spleen	1.60077e-10	0.770876	0.579	0.495	3.20153e-07	8	IDO1
Pig	spleen	1.67366e-10	0.567557	0.741	0.646	3.34732e-07	8	BIRC3
Pig	spleen	3.68309e-10	0.398448	0.562	0.502	7.36617e-07	8	COL25A1
Pig	spleen	2.45089e-09	0.361981	0.562	0.509	4.90178e-06	8	CHRNB1
Pig	spleen	6.64832e-09	0.259268	0.255	0.458	1.32966e-05	8	RPGRIP1L
Pig	spleen	8.84577e-09	0.831031	0.545	0.479	1.76915e-05	8	MYOF
Pig	spleen	1.03747e-08	0.613646	0.583	0.498	2.07494e-05	8	CD163
Pig	spleen	2.90131e-08	0.582019	0.641	0.589	5.80263e-05	8	TXNIP
Pig	spleen	3.8588e-08	0.385958	0.538	0.479	7.7176e-05	8	STX11
Pig	spleen	5.69679e-08	0.319735	0.545	0.489	0.000113936	8	CMYA5
Pig	spleen	7.85444e-08	0.890262	0.521	0.479	0.000157089	8	PTGS1
Pig	spleen	9.77425e-08	0.843138	0.486	0.458	0.000195485	8	MSC
Pig	spleen	1.12562e-07	0.664324	0.517	0.471	0.000225124	8	CXADR
Pig	spleen	1.4192e-07	0.439163	0.545	0.51	0.00028384	8	SLC11A1
Pig	spleen	1.968e-06	0.267054	0.424	0.352	0.00393601	8	TGM2
Pig	spleen	5.80571e-06	0.407205	0.593	0.55	0.0116114	8	MORC3
Pig	spleen	1.62398e-106	2.1731	0.965	0.603	3.24797e-103	9	IRF8
Pig	spleen	4.29863e-88	2.37956	0.843	0.472	8.59725e-85	9	SULF1
Pig	spleen	1.48575e-84	2.00365	0.823	0.464	2.97151e-81	9	TCF4
Pig	spleen	1.82828e-83	1.90884	0.882	0.483	3.65656e-80	9	CCDC50
Pig	spleen	4.87677e-79	1.56384	0.929	0.652	9.75354e-76	9	RRBP1
Pig	spleen	8.27435e-74	1.44114	0.913	0.625	1.65487e-70	9	CTSS
Pig	spleen	2.67881e-71	1.81634	0.787	0.487	5.35762e-68	9	LRP8
Pig	spleen	1.45589e-64	1.66163	0.858	0.542	2.91179e-61	9	IRF7
Pig	spleen	6.68849e-60	1.6357	0.72	0.461	1.3377e-56	9	WASF3
Pig	spleen	2.31677e-59	0.398933	0.634	0.322	4.63355e-56	9	ANKRD29
Pig	spleen	5.60747e-58	1.33654	0.673	0.389	1.12149e-54	9	VASH2
Pig	spleen	7.10274e-58	1.63761	0.76	0.524	1.42055e-54	9	ATP13A2
Pig	spleen	7.22234e-58	2.05695	0.752	0.525	1.44447e-54	9	CRHBP
Pig	spleen	1.48141e-55	1.30096	0.713	0.411	2.96283e-52	9	ATP2B4
Pig	spleen	1.63648e-52	1.7156	0.76	0.573	3.27296e-49	9	CCSER1
Pig	spleen	2.03981e-49	1.56921	0.709	0.45	4.07962e-46	9	BLNK
Pig	spleen	5.25884e-48	0.889307	0.634	0.366	1.05177e-44	9	CXORF21
Pig	spleen	3.89585e-46	1.0502	0.669	0.493	7.79171e-43	9	P2RY14
Pig	spleen	4.8039e-46	1.21826	0.843	0.539	9.6078e-43	9	CST3
Pig	spleen	4.96949e-46	1.07083	0.693	0.406	9.93898e-43	9	DOCK1
Pig	spleen	1.26275e-43	1.34447	0.72	0.518	2.5255e-40	9	RALGAPA1
Pig	spleen	7.29808e-43	0.866997	0.657	0.429	1.45962e-39	9	DHRS9
Pig	spleen	3.12907e-42	0.567335	0.587	0.307	6.25814e-39	9	DPYS
Pig	spleen	7.17728e-39	1.45094	0.677	0.488	1.43546e-35	9	CD4
Pig	spleen	1.60351e-38	1.54845	0.626	0.326	3.20701e-35	9	SMIM5
Pig	spleen	3.49075e-38	0.991514	0.657	0.501	6.98151e-35	9	COBLL1
Pig	spleen	1.13742e-37	0.996502	0.673	0.474	2.27484e-34	9	CPEB2
Pig	spleen	1.15144e-36	0.250132	0.583	0.354	2.30287e-33	9	DEGS1
Pig	spleen	2.02011e-36	0.750382	0.634	0.46	4.04023e-33	9	PLA2G7
Pig	spleen	5.10144e-35	1.2501	0.693	0.515	1.02029e-31	9	FZD5
Pig	spleen	2.2361e-32	1.01383	0.594	0.361	4.47219e-29	9	SPATS2L
Pig	spleen	4.92625e-32	1.04342	0.697	0.576	9.85251e-29	9	IL18
Pig	spleen	6.36979e-32	0.291162	0.634	0.568	1.27396e-28	9	HSF5
Pig	spleen	4.56574e-31	0.73669	0.614	0.405	9.13147e-28	9	GUCY1B1
Pig	spleen	2.7649e-28	0.626352	0.63	0.477	5.5298e-25	9	TRNT1
Pig	spleen	7.52466e-27	0.708533	0.626	0.494	1.50493e-23	9	ACSS3
Pig	spleen	1.28734e-26	0.482073	0.575	0.428	2.57468e-23	9	SPAST
Pig	spleen	1.481e-26	0.770783	0.783	0.569	2.962e-23	9	PTPRE
Pig	spleen	1.50454e-26	0.709134	0.634	0.485	3.00909e-23	9	ARHGAP31
Pig	spleen	1.05335e-25	1.12954	0.673	0.58	2.1067e-22	9	RUNX2
Pig	spleen	1.20622e-24	1.36556	0.622	0.492	2.41244e-21	9	DUSP5
Pig	spleen	1.52987e-24	0.380716	0.587	0.404	3.05975e-21	9	NEXN
Pig	spleen	1.53473e-24	0.269905	0.567	0.372	3.06947e-21	9	UBE2A
Pig	spleen	2.60719e-24	0.36066	0.614	0.455	5.21437e-21	9	SLC20A1
Pig	spleen	7.18013e-23	0.548761	0.539	0.366	1.43603e-19	9	TNF
Pig	spleen	2.25259e-21	1.19193	0.583	0.478	4.50519e-18	9	CPPED1
Pig	spleen	2.67294e-21	0.261718	0.618	0.474	5.34589e-18	9	RIOK3
Pig	spleen	8.95329e-21	0.274032	0.571	0.476	1.79066e-17	9	RNF144B
Pig	spleen	4.57793e-20	0.263592	0.594	0.468	9.15586e-17	9	CYSLTR1
Pig	spleen	5.41881e-20	1.22012	0.563	0.415	1.08376e-16	9	TLR3
Pig	spleen	2.89179e-19	0.266163	0.185	0.513	5.78358e-16	9	ZNF423
Pig	spleen	4.10855e-19	1.337	0.571	0.463	8.21709e-16	9	GPR162
Pig	spleen	1.12899e-18	0.412899	0.614	0.558	2.25799e-15	9	XCR1
Pig	spleen	1.18659e-17	0.253026	0.496	0.325	2.37319e-14	9	BDH2
Pig	spleen	1.90067e-17	0.762439	0.575	0.463	3.80134e-14	9	CREB3L2
Pig	spleen	1.03746e-16	0.35936	0.583	0.55	2.07493e-13	9	SLC6A20
Pig	spleen	1.15553e-16	0.250797	0.622	0.56	2.31106e-13	9	HACD4
Pig	spleen	1.67959e-16	0.592558	0.748	0.622	3.35918e-13	9	CCDC88A
Pig	spleen	4.32991e-16	0.282193	0.524	0.418	8.65982e-13	9	FBXO30
Pig	spleen	5.74262e-16	0.361629	0.606	0.547	1.14852e-12	9	PACC1
Pig	spleen	5.29704e-15	0.630694	0.78	0.639	1.05941e-11	9	GOLGA4
Pig	spleen	1.85935e-14	0.322804	0.591	0.506	3.7187e-11	9	BCR
Pig	spleen	3.22467e-14	0.552605	0.52	0.462	6.44935e-11	9	ASB1
Pig	spleen	4.7666e-13	0.954056	0.465	0.247	9.53321e-10	9	ADRA2B
Pig	spleen	1.14577e-12	0.6939	0.476	0.333	2.29154e-09	9	NFASC
Pig	spleen	3.64007e-12	0.570097	0.547	0.475	7.28013e-09	9	MAPKAPK2
Pig	spleen	7.69687e-12	0.276791	0.622	0.603	1.53937e-08	9	BMF
Pig	spleen	7.3649e-11	0.509398	0.287	0.534	1.47298e-07	9	IL18R1
Pig	spleen	1.45034e-10	0.629281	0.622	0.487	2.90069e-07	9	RTF1
Pig	spleen	1.5277e-10	0.770237	0.591	0.503	3.0554e-07	9	MEF2C
Pig	spleen	6.02801e-10	0.492402	0.563	0.467	1.2056e-06	9	SLAMF7
Pig	spleen	2.90358e-09	0.911414	0.496	0.418	5.80717e-06	9	TMEM109
Pig	spleen	3.26553e-09	0.363049	0.583	0.513	6.53106e-06	9	DUSP1
Pig	spleen	3.57189e-09	0.722764	0.425	0.27	7.14378e-06	9	EXPH5
Pig	spleen	5.68208e-09	0.263543	0.524	0.455	1.13642e-05	9	THNSL2
Pig	spleen	8.661e-09	0.346913	0.449	0.364	1.7322e-05	9	BRMS1L
Pig	spleen	1.06072e-08	0.804018	0.563	0.51	2.12144e-05	9	SLC2A6
Pig	spleen	1.09358e-08	0.277023	0.52	0.455	2.18716e-05	9	APPL1
Pig	spleen	4.16581e-08	0.568387	0.457	0.398	8.33162e-05	9	NDRG4
Pig	spleen	5.43901e-08	1.14806	0.52	0.438	0.00010878	9	PARD3B
Pig	spleen	7.16009e-08	0.252012	0.461	0.348	0.000143202	9	CD93
Pig	spleen	2.49793e-07	0.361523	0.512	0.447	0.000499586	9	CHD5
Pig	spleen	2.94185e-07	0.580972	0.551	0.537	0.000588369	9	ZDHHC9
Pig	spleen	4.18947e-07	0.471969	0.579	0.52	0.000837895	9	STAT5A
Pig	spleen	1.59523e-06	0.285991	0.543	0.501	0.00319046	9	PPP2R5A
Pig	spleen	3.72212e-06	0.27286	0.256	0.414	0.00744424	9	DENND4A
Pig	spleen	5.44058e-06	0.25332	0.563	0.54	0.0108812	9	GPR171
Pig	spleen	7.4521e-06	0.264977	0.335	0.499	0.0149042	9	ST3GAL2
Pig	spleen	1.0315e-05	0.297797	0.642	0.586	0.0206301	9	TOP1
Pig	spleen	2.84702e-77	1.9877	0.868	0.441	5.69404e-74	10	NUGGC
Pig	spleen	4.12729e-72	1.987	0.886	0.537	8.25458e-69	10	KLRK1
Pig	spleen	2.89847e-68	1.73582	0.873	0.495	5.79693e-65	10	LYST
Pig	spleen	2.39361e-67	1.85631	0.873	0.549	4.78722e-64	10	UNC13D
Pig	spleen	1.50016e-51	1.55684	0.809	0.473	3.00032e-48	10	ARHGAP5
Pig	spleen	1.51867e-48	0.368381	0.709	0.446	3.03735e-45	10	SPTLC1
Pig	spleen	1.0282e-46	0.972036	0.764	0.607	2.05639e-43	10	TCF7
Pig	spleen	4.02806e-43	0.325243	0.718	0.485	8.05613e-40	10	NR4A1
Pig	spleen	6.28659e-43	1.54508	0.736	0.481	1.25732e-39	10	PTPN22
Pig	spleen	1.37216e-42	0.273836	0.727	0.532	2.74431e-39	10	BRPF1
Pig	spleen	2.29915e-40	0.412575	0.705	0.511	4.5983e-37	10	PTGER2
Pig	spleen	9.52649e-39	1.22265	0.727	0.572	1.9053e-35	10	FCRL6
Pig	spleen	1.62865e-35	0.482905	0.7	0.493	3.25729e-32	10	DPF3
Pig	spleen	2.34565e-35	0.783286	0.709	0.531	4.69129e-32	10	KLHL26
Pig	spleen	4.44073e-35	1.04414	0.705	0.488	8.88146e-32	10	ZNRF3
Pig	spleen	7.98879e-34	0.421746	0.75	0.503	1.59776e-30	10	ARID5B
Pig	spleen	8.48861e-34	0.254121	0.714	0.515	1.69772e-30	10	EEF2K
Pig	spleen	7.14932e-33	1.69247	0.705	0.494	1.42986e-29	10	HPSE
Pig	spleen	9.02984e-33	0.473719	0.759	0.565	1.80597e-29	10	NUBP1
Pig	spleen	1.37272e-32	0.32896	0.618	0.307	2.74545e-29	10	KPNA5
Pig	spleen	2.32518e-32	0.289637	0.723	0.572	4.65035e-29	10	UTP3
Pig	spleen	5.61287e-32	0.359164	0.727	0.538	1.12257e-28	10	ZNF35
Pig	spleen	5.79662e-30	1.0873	0.682	0.427	1.15932e-26	10	ENAH
Pig	spleen	3.00048e-29	0.364185	0.632	0.392	6.00096e-26	10	SLC35D1
Pig	spleen	3.89897e-28	0.373412	0.65	0.443	7.79794e-25	10	CAD
Pig	spleen	3.82718e-27	0.986862	0.659	0.448	7.65436e-24	10	LARGE2
Pig	spleen	6.68178e-27	1.1727	0.727	0.528	1.33636e-23	10	S1PR1
Pig	spleen	1.15197e-26	0.342272	0.65	0.411	2.30394e-23	10	MYC
Pig	spleen	5.00062e-26	0.263279	0.668	0.395	1.00012e-22	10	RSAD2
Pig	spleen	3.65935e-25	0.412902	0.664	0.51	7.31871e-22	10	DBT
Pig	spleen	1.34653e-24	0.663527	0.823	0.568	2.69306e-21	10	PTPRE
Pig	spleen	3.76618e-23	0.828987	0.709	0.59	7.53237e-20	10	IMMP2L
Pig	spleen	1.21319e-22	0.309651	0.545	0.23	2.42637e-19	10	NR4A2
Pig	spleen	1.19179e-21	1.39306	0.618	0.434	2.38358e-18	10	PRDM16
Pig	spleen	1.50206e-21	0.514249	0.709	0.509	3.00412e-18	10	CBX5
Pig	spleen	3.11967e-20	0.276359	0.682	0.492	6.23934e-17	10	MPHOSPH10
Pig	spleen	5.04099e-20	0.860278	0.664	0.464	1.0082e-16	10	SLAMF7
Pig	spleen	1.54535e-19	0.267211	0.659	0.491	3.0907e-16	10	MTPAP
Pig	spleen	8.30002e-18	0.827287	0.723	0.54	1.66e-14	10	ATP8A1
Pig	spleen	1.49267e-16	0.828975	0.655	0.519	2.98533e-13	10	JAML
Pig	spleen	2.77696e-15	0.583318	0.586	0.401	5.55391e-12	10	PEX1
Pig	spleen	4.96985e-15	0.271063	0.632	0.539	9.93971e-12	10	ADAT2
Pig	spleen	1.40631e-14	0.447037	0.659	0.533	2.81262e-11	10	LEF1
Pig	spleen	1.64781e-14	0.277823	0.564	0.383	3.29561e-11	10	USP53
Pig	spleen	3.82148e-14	0.545289	0.586	0.448	7.64295e-11	10	XCL1
Pig	spleen	5.34442e-14	0.413623	0.677	0.501	1.06888e-10	10	REL
Pig	spleen	6.17197e-13	0.494703	0.723	0.554	1.23439e-09	10	SMAP2
Pig	spleen	8.53107e-12	0.987375	0.559	0.422	1.70621e-08	10	UBASH3A
Pig	spleen	1.60531e-09	0.267187	0.527	0.422	3.21061e-06	10	ARL6IP5
Pig	spleen	2.33909e-09	0.341336	0.595	0.529	4.67818e-06	10	CCDC34
Pig	spleen	1.49718e-08	0.315965	0.568	0.473	2.99436e-05	10	MCPH1
Pig	spleen	1.89858e-08	0.293234	0.564	0.465	3.79716e-05	10	KIF2A
Pig	spleen	4.31168e-08	0.324464	0.568	0.445	8.62336e-05	10	AHCTF1
Pig	spleen	1.21596e-07	0.298047	0.55	0.464	0.000243191	10	INTS13
Pig	spleen	5.95135e-07	0.502192	0.559	0.542	0.00119027	10	THEMIS
Pig	spleen	6.36707e-07	0.332722	0.659	0.574	0.00127341	10	ZNF292
Pig	spleen	4.4466e-06	0.73528	0.545	0.462	0.0088932	10	GPR183
Pig	spleen	4.60661e-06	0.409695	0.527	0.444	0.00921321	10	GPATCH4
Pig	spleen	7.53085e-06	0.292941	0.418	0.199	0.0150617	10	GIPR
Pig	spleen	8.86645e-06	0.990017	0.541	0.508	0.0177329	10	CD96
Pig	spleen	1.10654e-05	0.350178	0.664	0.606	0.0221308	10	ITGAM
Pig	spleen	1.54527e-111	0.374934	0.977	0.368	3.09054e-108	11	DDX59
Pig	spleen	7.05485e-104	0.40732	0.981	0.496	1.41097e-100	11	SH3BGRL2
Pig	spleen	1.39509e-91	0.382475	0.958	0.384	2.79017e-88	11	PAEP
Pig	spleen	3.77013e-87	1.25288	0.981	0.552	7.54027e-84	11	NCOA4
Pig	spleen	2.41443e-83	0.418006	0.953	0.444	4.82886e-80	11	GPR4
Pig	spleen	3.02785e-82	1.61522	0.953	0.508	6.0557e-79	11	MSMB
Pig	spleen	2.45639e-70	0.445573	0.939	0.569	4.91278e-67	11	PLEKHG3
Pig	spleen	2.30542e-64	0.439972	0.949	0.464	4.61084e-61	11	CPEB2
Pig	spleen	1.56158e-63	0.399665	0.911	0.369	3.12315e-60	11	PLK2
Pig	spleen	3.42181e-61	0.295723	0.911	0.456	6.84361e-58	11	TIMP1
Pig	spleen	1.25661e-57	0.396587	0.888	0.414	2.51323e-54	11	CD9
Pig	spleen	1.58539e-57	0.534384	0.907	0.432	3.17078e-54	11	TMED10
Pig	spleen	5.90328e-55	0.448762	0.85	0.375	1.18066e-51	11	PLP2
Pig	spleen	3.7248e-54	0.421449	0.874	0.497	7.4496e-51	11	IGSF3
Pig	spleen	1.33545e-51	0.301845	0.86	0.347	2.6709e-48	11	XRCC2
Pig	spleen	3.22881e-50	0.57275	0.846	0.419	6.45763e-47	11	SGPP1
Pig	spleen	5.8759e-46	0.373319	0.907	0.511	1.17518e-42	11	SLC9A3R2
Pig	spleen	3.78268e-43	0.32715	0.925	0.504	7.56536e-40	11	MNDA
Pig	spleen	1.16729e-40	0.365901	0.822	0.375	2.33458e-37	11	MYBL1
Pig	spleen	1.2159e-40	0.604019	0.869	0.525	2.43179e-37	11	YIPF5
Pig	spleen	1.99977e-37	0.278218	0.893	0.497	3.99953e-34	11	SLC2A6
Pig	spleen	3.54044e-37	0.424128	0.855	0.462	7.08087e-34	11	CENPH
Pig	spleen	5.9406e-36	0.344501	0.944	0.508	1.18812e-32	11	PLCE1
Pig	spleen	2.45537e-32	0.283471	0.907	0.457	4.91074e-29	11	ACVR2B
Pig	spleen	1.88653e-29	0.460001	0.724	0.218	3.77306e-26	11	GRB14
Pig	spleen	1.81358e-28	0.394828	0.238	0.3	3.62716e-25	11	TMEM67
Pig	spleen	3.42446e-26	0.586056	0.757	0.406	6.84891e-23	11	TRPC6
Pig	spleen	1.66301e-25	0.669962	0.846	0.458	3.32602e-22	11	NCOA7
Pig	spleen	2.66259e-24	0.488443	0.799	0.443	5.32519e-21	11	CCL2
Pig	spleen	1.18721e-22	0.388047	0.813	0.432	2.37441e-19	11	CD68
Pig	spleen	1.62336e-22	0.322137	0.752	0.428	3.24673e-19	11	IL33
Pig	spleen	2.24169e-20	0.355128	0.238	0.341	4.48337e-17	11	TMEM179B
Pig	spleen	1.59904e-18	0.492121	0.864	0.522	3.19807e-15	11	MXD1
Pig	spleen	2.60646e-17	0.376873	0.883	0.533	5.21291e-14	11	IRF2
Pig	spleen	6.31365e-17	0.277641	0.785	0.384	1.26273e-13	11	BCL6B
Pig	spleen	3.58071e-15	0.266842	0.78	0.433	7.16142e-12	11	GPATCH4
Pig	spleen	4.01882e-15	0.808807	0.72	0.373	8.03764e-12	11	CXCL9
Pig	spleen	2.50769e-14	0.267417	0.939	0.545	5.01539e-11	11	FKBP14
Pig	spleen	8.69843e-14	0.260195	0.813	0.476	1.73969e-10	11	TIMP3
Pig	spleen	1.06818e-13	0.348116	0.738	0.39	2.13637e-10	11	C3ORF14
Pig	spleen	2.6049e-13	0.273071	0.318	0.422	5.2098e-10	11	IFI30
Pig	spleen	1.3532e-12	0.40215	0.379	0.376	2.7064e-09	11	HACD3
Pig	spleen	1.82825e-11	0.389773	0.766	0.408	3.65649e-08	11	MET
Pig	spleen	7.73226e-10	0.346401	0.734	0.439	1.54645e-06	11	ADGRF5
Pig	spleen	1.09867e-09	0.40367	0.332	0.34	2.19733e-06	11	NFASC
Pig	spleen	1.12787e-09	0.25895	0.701	0.449	2.25573e-06	11	SYT2
Pig	spleen	5.53521e-09	0.259728	0.584	0.64	1.10704e-05	11	NUP205
Pig	spleen	1.42645e-08	0.880733	0.696	0.599	2.8529e-05	11	HBB
Pig	spleen	1.51045e-08	0.250079	0.729	0.471	3.02091e-05	11	C3
Pig	spleen	2.17781e-08	0.378861	0.603	0.289	4.35563e-05	11	CHIC2
Pig	spleen	2.63592e-08	0.370442	0.402	0.456	5.27185e-05	11	IGFBP7
Pig	spleen	6.81708e-08	0.615426	0.706	0.417	0.000136342	11	PREX2
Pig	spleen	4.86617e-07	0.43594	0.621	0.361	0.000973234	11	EOGT
Pig	spleen	1.28798e-06	0.469766	0.724	0.478	0.00257595	11	ITGA1
Pig	spleen	2.30645e-06	0.280751	0.799	0.505	0.00461289	11	S1PR5
Pig	spleen	1.1707e-05	0.27939	0.743	0.496	0.023414	11	UNC13C
Pig	spleen	1.28411e-83	1.92822	0.938	0.494	2.56822e-80	12	SMC6
Pig	spleen	1.84622e-77	2.00784	0.919	0.474	3.69245e-74	12	AHI1
Pig	spleen	1.30881e-72	2.155	0.863	0.619	2.61762e-69	12	ZNF318
Pig	spleen	1.38913e-65	1.76699	0.825	0.47	2.77826e-62	12	BANK1
Pig	spleen	1.31943e-58	0.270962	0.744	0.362	2.63886e-55	12	AP1S2
Pig	spleen	2.37191e-45	1.81624	0.768	0.473	4.74381e-42	12	LRRK2
Pig	spleen	1.60075e-38	0.679755	0.673	0.421	3.2015e-35	12	P2RY10
Pig	spleen	1.95657e-36	0.260836	0.711	0.576	3.91313e-33	12	KCTD7
Pig	spleen	2.28964e-35	0.30357	0.09	0.516	4.57928e-32	12	PTGIS
Pig	spleen	2.62645e-34	0.96742	0.749	0.506	5.25291e-31	12	CD40
Pig	spleen	9.05194e-34	1.47663	0.682	0.444	1.81039e-30	12	PAX5
Pig	spleen	6.62334e-31	0.302408	0.668	0.423	1.32467e-27	12	ADAMTS6
Pig	spleen	2.09077e-30	0.285852	0.701	0.558	4.18153e-27	12	SKA3
Pig	spleen	1.00311e-29	0.362907	0.716	0.517	2.00622e-26	12	LRIF1
Pig	spleen	2.20311e-29	0.259886	0.711	0.449	4.40622e-26	12	PAQR3
Pig	spleen	3.63091e-29	1.36664	0.678	0.436	7.26181e-26	12	ELL3
Pig	spleen	9.40654e-28	1.44254	0.739	0.551	1.88131e-24	12	RALGPS2
Pig	spleen	1.33873e-27	0.406701	0.664	0.448	2.67746e-24	12	KMT5A
Pig	spleen	6.06629e-22	0.353628	0.63	0.477	1.21326e-18	12	ADAMTS15
Pig	spleen	7.1378e-21	0.981338	0.621	0.431	1.42756e-17	12	FCRL4
Pig	spleen	1.72728e-20	0.273018	0.635	0.56	3.45456e-17	12	DBF4B
Pig	spleen	7.63696e-20	0.300741	0.678	0.465	1.52739e-16	12	NCOA7
Pig	spleen	3.28306e-19	0.483634	0.621	0.504	6.56613e-16	12	COBLL1
Pig	spleen	4.96713e-19	0.598765	0.659	0.458	9.93425e-16	12	GPR183
Pig	spleen	4.47366e-18	0.671899	0.635	0.519	8.94733e-15	12	RAPGEF5
Pig	spleen	4.63425e-18	0.250297	0.194	0.43	9.2685e-15	12	PROKR1
Pig	spleen	1.24292e-17	0.650764	0.616	0.517	2.48584e-14	12	SCIMP
Pig	spleen	9.9054e-17	0.360703	0.668	0.512	1.98108e-13	12	MILR1
Pig	spleen	5.61705e-16	1.06907	0.659	0.501	1.12341e-12	12	MEF2C
Pig	spleen	1.13724e-15	0.355096	0.649	0.527	2.27448e-12	12	UMAD1
Pig	spleen	1.22053e-15	0.858851	0.635	0.496	2.44105e-12	12	SLC15A2
Pig	spleen	3.9148e-15	0.25024	0.531	0.299	7.8296e-12	12	EGLN3
Pig	spleen	1.0704e-14	0.257755	0.635	0.478	2.1408e-11	12	C11ORF58
Pig	spleen	3.96075e-14	0.253925	0.654	0.587	7.92151e-11	12	RAD51AP1
Pig	spleen	1.73358e-13	0.47683	0.555	0.387	3.46717e-10	12	KBTBD8
Pig	spleen	2.83518e-13	0.654727	0.531	0.334	5.67036e-10	12	PGAM2
Pig	spleen	7.41783e-13	0.262142	0.654	0.48	1.48357e-09	12	CSPP1
Pig	spleen	2.11608e-12	0.35365	0.597	0.472	4.23216e-09	12	RPP30
Pig	spleen	1.30829e-11	0.274336	0.626	0.581	2.61657e-08	12	TRDMT1
Pig	spleen	4.3371e-11	0.6353	0.692	0.58	8.67421e-08	12	AFMID
Pig	spleen	4.86011e-11	0.251517	0.654	0.551	9.72022e-08	12	SAMSN1
Pig	spleen	4.90211e-11	1.27087	0.592	0.517	9.80422e-08	12	MNDA
Pig	spleen	1.53375e-10	0.433516	0.583	0.522	3.06749e-07	12	RASGRP3
Pig	spleen	3.23725e-10	0.346199	0.573	0.431	6.47451e-07	12	MBTD1
Pig	spleen	5.37058e-10	0.349637	0.526	0.394	1.07412e-06	12	SSX2IP
Pig	spleen	1.16704e-09	0.252995	0.635	0.508	2.33409e-06	12	ARID5B
Pig	spleen	1.40277e-09	0.418902	0.626	0.502	2.80553e-06	12	SNX10
Pig	spleen	2.83221e-09	0.469596	0.597	0.471	5.66442e-06	12	CASP8AP2
Pig	spleen	3.35038e-09	0.409333	0.284	0.469	6.70075e-06	12	BLNK
Pig	spleen	5.36739e-09	0.422475	0.635	0.496	1.07348e-05	12	CCDC50
Pig	spleen	1.18932e-08	0.316078	0.649	0.559	2.37863e-05	12	TTBK2
Pig	spleen	4.93748e-08	0.705854	0.649	0.581	9.87496e-05	12	ABLIM1
Pig	spleen	1.62474e-07	0.51779	0.526	0.42	0.000324948	12	CD80
Pig	spleen	4.65665e-07	0.881895	0.564	0.518	0.00093133	12	LY75
Pig	spleen	1.00177e-06	0.33375	0.54	0.436	0.00200353	12	DHRS9
Pig	spleen	1.32192e-06	0.296442	0.569	0.481	0.00264384	12	GFM1
Pig	spleen	9.49112e-06	0.662432	0.583	0.536	0.0189822	12	MALT1
Pig	spleen	1.13276e-05	0.659082	0.602	0.533	0.0226552	12	S1PR1
Pig	spleen	4.83775e-90	2.37201	0.993	0.688	9.67549e-87	13	UPK3A
Pig	spleen	8.19517e-90	2.38071	0.993	0.69	1.63903e-86	13	FAM118A
Pig	spleen	2.4933e-36	0.339832	0.69	0.332	4.98661e-33	13	CXORF38
Pig	spleen	1.39625e-31	0.378638	0.738	0.497	2.7925e-28	13	RAD18
Pig	spleen	2.3612e-31	0.45206	0.752	0.474	4.7224e-28	13	RHEX
Pig	spleen	1.29342e-29	0.357974	0.703	0.464	2.58684e-26	13	AREG
Pig	spleen	1.45861e-29	0.289331	0.724	0.522	2.91723e-26	13	ADCYAP1R1
Pig	spleen	8.0494e-28	0.274329	0.71	0.443	1.60988e-24	13	MRS2
Pig	spleen	8.44383e-27	0.344006	0.745	0.469	1.68877e-23	13	DYRK4
Pig	spleen	7.56705e-25	0.28691	0.71	0.457	1.51341e-21	13	ALOX5AP
Pig	spleen	2.77473e-24	0.401549	0.724	0.503	5.54946e-21	13	SLC7A6OS
Pig	spleen	3.75332e-24	0.271403	0.724	0.533	7.50664e-21	13	LEF1
Pig	spleen	6.53559e-24	0.271405	0.724	0.498	1.30712e-20	13	DSN1
Pig	spleen	1.14626e-23	0.276686	0.724	0.526	2.29252e-20	13	MYBPH
Pig	spleen	1.22141e-23	0.345538	0.717	0.512	2.44281e-20	13	ALKBH1
Pig	spleen	1.46746e-23	0.412271	0.745	0.517	2.93491e-20	13	FZD5
Pig	spleen	5.60265e-23	0.284686	0.738	0.506	1.12053e-19	13	TTYH2
Pig	spleen	1.61283e-22	0.305976	0.593	0.259	3.22566e-19	13	CCDC58
Pig	spleen	1.84491e-22	0.295959	0.641	0.303	3.68982e-19	13	CP
Pig	spleen	2.00713e-22	0.265746	0.745	0.521	4.01427e-19	13	SLC9A3R2
Pig	spleen	7.43629e-22	0.313362	0.676	0.464	1.48726e-18	13	MTMR11
Pig	spleen	1.4216e-21	0.251443	0.683	0.415	2.84319e-18	13	KCNN2
Pig	spleen	1.60232e-21	0.596633	0.717	0.586	3.20465e-18	13	RAD51AP1
Pig	spleen	7.67576e-21	0.274367	0.697	0.454	1.53515e-17	13	MSC
Pig	spleen	1.53245e-20	0.271805	0.703	0.508	3.0649e-17	13	USP28
Pig	spleen	1.57388e-20	0.522696	0.738	0.448	3.14776e-17	13	FUT8
Pig	spleen	1.97877e-20	0.282377	0.71	0.497	3.95754e-17	13	CSTB
Pig	spleen	2.71278e-19	0.335143	0.717	0.452	5.42556e-16	13	ARMC2
Pig	spleen	6.71978e-19	0.312358	0.662	0.385	1.34396e-15	13	S100A4
Pig	spleen	6.14029e-18	0.457904	0.628	0.454	1.22806e-14	13	HLF
Pig	spleen	8.56791e-18	0.2681	0.538	0.26	1.71358e-14	13	MAP9
Pig	spleen	8.66281e-18	0.313502	0.483	0.128	1.73256e-14	13	TTC26
Pig	spleen	1.03236e-17	0.30932	0.69	0.454	2.06472e-14	13	SGO2
Pig	spleen	1.53132e-17	0.344891	0.683	0.414	3.06264e-14	13	KIF3A
Pig	spleen	2.3808e-17	0.285548	0.69	0.479	4.76159e-14	13	ICOS
Pig	spleen	4.09456e-17	0.270499	0.724	0.494	8.18911e-14	13	MSANTD4
Pig	spleen	3.64588e-16	0.298358	0.724	0.635	7.29175e-13	13	NUP205
Pig	spleen	2.83336e-15	0.318903	0.745	0.457	5.66672e-12	13	SMC4
Pig	spleen	4.31094e-15	0.375213	0.697	0.507	8.62188e-12	13	ODR4
Pig	spleen	1.11462e-14	0.32012	0.248	0.509	2.22923e-11	13	SLC15A2
Pig	spleen	3.21054e-14	0.409152	0.572	0.295	6.42108e-11	13	DNAJC19
Pig	spleen	3.25588e-14	0.262376	0.159	0.352	6.51176e-11	13	GCH1
Pig	spleen	3.85279e-14	0.389096	0.683	0.444	7.70559e-11	13	CHD5
Pig	spleen	4.49974e-14	0.255757	0.248	0.418	8.99948e-11	13	CILP
Pig	spleen	1.71715e-13	0.435789	0.697	0.532	3.43431e-10	13	CPT1A
Pig	spleen	2.85191e-13	0.267447	0.634	0.394	5.70382e-10	13	C5AR1
Pig	spleen	3.34119e-13	0.332709	0.145	0.289	6.68239e-10	13	FRZB
Pig	spleen	6.92803e-13	0.306443	0.69	0.431	1.38561e-09	13	NR2F2
Pig	spleen	2.33546e-12	0.29448	0.241	0.426	4.67091e-09	13	GSN
Pig	spleen	5.51438e-12	0.284427	0.138	0.306	1.10288e-08	13	ZNF544
Pig	spleen	2.30343e-11	0.476584	0.683	0.49	4.60686e-08	13	KIF20B
Pig	spleen	5.80664e-11	0.280229	0.628	0.441	1.16133e-07	13	PCED1A
Pig	spleen	7.38829e-11	0.481024	0.676	0.459	1.47766e-07	13	ASPM
Pig	spleen	9.5831e-11	0.28459	0.662	0.512	1.91662e-07	13	CRIM1
Pig	spleen	3.42838e-10	0.364542	0.669	0.561	6.85676e-07	13	APBB2
Pig	spleen	4.65484e-10	0.33681	0.621	0.385	9.30967e-07	13	DDX59
Pig	spleen	9.11485e-10	0.28299	0.662	0.514	1.82297e-06	13	GNA14
Pig	spleen	3.01887e-09	0.42247	0.724	0.478	6.03774e-06	13	NFKBIZ
Pig	spleen	1.43459e-08	0.336903	0.593	0.454	2.86919e-05	13	RWDD1
Pig	spleen	1.60841e-08	0.35043	0.586	0.414	3.21683e-05	13	PCNX4
Pig	spleen	1.9408e-08	0.437282	0.772	0.573	3.8816e-05	13	PTPRE
Pig	spleen	4.48652e-08	0.415906	0.593	0.401	8.97304e-05	13	RSAD2
Pig	spleen	1.73803e-07	0.260116	0.593	0.421	0.000347606	13	EGFL7
Pig	spleen	2.3655e-06	0.364366	0.641	0.492	0.004731	13	HPGD
Pig	spleen	2.62734e-06	0.263287	0.283	0.417	0.00525468	13	CENPF
Pig	spleen	2.83977e-06	0.420974	0.621	0.464	0.00567954	13	GPX1
Pig	spleen	4.09232e-06	0.260695	0.517	0.375	0.00818464	13	LONRF1
Pig	spleen	5.96018e-06	0.412835	0.724	0.46	0.0119204	13	VWA1
Pig	spleen	6.56831e-06	0.277725	0.697	0.506	0.0131366	13	SMC6
Pig	spleen	7.19191e-06	0.262806	0.683	0.535	0.0143838	13	NEBL
Pig	spleen	7.3407e-06	0.291283	0.834	0.658	0.0146814	13	VMP1
Pig	spleen	7.62074e-06	0.268416	0.641	0.508	0.0152415	13	SLC11A1
Pig	spleen	8.11503e-06	0.283883	0.324	0.479	0.0162301	13	SOCS6
Pig	spleen	3.74935e-58	1.77714	0.878	0.451	7.49871e-55	14	SGO2
Pig	spleen	2.94169e-54	2.2	0.902	0.465	5.88337e-51	14	TOP2A
Pig	spleen	5.84778e-52	2.10779	0.911	0.413	1.16956e-48	14	CENPE
Pig	spleen	1.4076e-46	1.74239	0.854	0.582	2.8152e-43	14	INCENP
Pig	spleen	9.55921e-46	0.582356	0.74	0.282	1.91184e-42	14	MAD2L1
Pig	spleen	1.25811e-45	0.404265	0.724	0.246	2.51622e-42	14	NAB2
Pig	spleen	8.24498e-41	1.52779	0.789	0.458	1.649e-37	14	ASPM
Pig	spleen	3.17349e-40	1.80588	0.805	0.463	6.34699e-37	14	KIF15
Pig	spleen	6.18231e-40	1.64109	0.829	0.459	1.23646e-36	14	NCAPD3
Pig	spleen	1.99374e-39	1.78761	0.813	0.544	3.98748e-36	14	HMMR
Pig	spleen	4.46508e-39	1.27455	0.756	0.355	8.93016e-36	14	DLGAP5
Pig	spleen	1.89954e-37	1.55674	0.805	0.549	3.79908e-34	14	KIF2C
Pig	spleen	4.4376e-37	0.55718	0.748	0.475	8.87519e-34	14	SMIM35
Pig	spleen	5.3775e-37	0.524576	0.74	0.413	1.0755e-33	14	CKAP2L
Pig	spleen	1.23146e-36	1.46306	0.756	0.445	2.46292e-33	14	SGO1
Pig	spleen	1.96439e-36	1.54322	0.854	0.456	3.92879e-33	14	SMC4
Pig	spleen	1.18277e-35	0.350913	0.683	0.274	2.36554e-32	14	FAM184A
Pig	spleen	1.77962e-34	0.370225	0.715	0.389	3.55923e-31	14	RNF227
Pig	spleen	5.99585e-34	1.78971	0.78	0.405	1.19917e-30	14	CENPF
Pig	spleen	1.11989e-33	0.325533	0.699	0.313	2.23977e-30	14	BTBD8
Pig	spleen	1.33762e-33	0.378922	0.732	0.479	2.67524e-30	14	ZSCAN29
Pig	spleen	6.98068e-33	0.253181	0.699	0.351	1.39614e-29	14	F12
Pig	spleen	1.49975e-32	1.41027	0.813	0.503	2.9995e-29	14	ATAD5
Pig	spleen	1.00247e-31	0.793708	0.699	0.335	2.00494e-28	14	CKAP2
Pig	spleen	6.48725e-31	0.929038	0.74	0.407	1.29745e-27	14	SASS6
Pig	spleen	7.31449e-31	0.567201	0.756	0.486	1.4629e-27	14	NAPB
Pig	spleen	9.2246e-31	0.368709	0.756	0.45	1.84492e-27	14	PDSS1
Pig	spleen	1.69303e-30	0.260017	0.732	0.365	3.38606e-27	14	MARCO
Pig	spleen	6.14552e-30	0.416197	0.65	0.233	1.2291e-26	14	BGLAP
Pig	spleen	9.36441e-30	0.545929	0.707	0.424	1.87288e-26	14	TEX52
Pig	spleen	1.00426e-29	1.01129	0.707	0.352	2.00853e-26	14	ECT2
Pig	spleen	3.6042e-29	0.302679	0.748	0.569	7.2084e-26	14	ACTL6A
Pig	spleen	1.35903e-28	0.337587	0.699	0.361	2.71807e-25	14	ANKRA2
Pig	spleen	1.66826e-28	0.654736	0.748	0.507	3.33652e-25	14	SLC35E1
Pig	spleen	3.52829e-28	1.45609	0.789	0.434	7.05657e-25	14	HMGB2
Pig	spleen	1.8645e-27	1.04421	0.707	0.387	3.72901e-24	14	AURKB
Pig	spleen	1.992e-27	0.938553	0.772	0.505	3.984e-24	14	CENPK
Pig	spleen	3.51573e-27	1.0274	0.724	0.467	7.03146e-24	14	GTSE1
Pig	spleen	1.36757e-26	0.441962	0.667	0.359	2.73514e-23	14	CENPL
Pig	spleen	2.68545e-26	0.292188	0.61	0.187	5.3709e-23	14	ZMAT5
Pig	spleen	6.6639e-26	1.27123	0.707	0.416	1.33278e-22	14	NCAPG
Pig	spleen	9.50686e-26	0.268233	0.699	0.498	1.90137e-22	14	MRPL46
Pig	spleen	1.11578e-25	0.807157	0.715	0.504	2.23157e-22	14	PRR11
Pig	spleen	1.24097e-24	1.27746	0.724	0.372	2.48195e-21	14	SMC2
Pig	spleen	4.23801e-24	1.40434	0.74	0.577	8.47602e-21	14	CLSPN
Pig	spleen	4.78718e-24	0.685005	0.642	0.291	9.57435e-21	14	E2F8
Pig	spleen	7.36031e-24	0.353564	0.683	0.491	1.47206e-20	14	SIMC1
Pig	spleen	3.47266e-22	0.610155	0.659	0.401	6.94532e-19	14	FOXM1
Pig	spleen	1.79624e-21	0.980672	0.642	0.306	3.59248e-18	14	NDC80
Pig	spleen	2.62706e-21	0.55445	0.699	0.4	5.25412e-18	14	H2AFZ
Pig	spleen	3.28124e-21	0.460241	0.756	0.619	6.56249e-18	14	SYTL2
Pig	spleen	4.78398e-20	0.269321	0.675	0.438	9.56796e-17	14	ZBTB44
Pig	spleen	7.13343e-19	0.366573	0.634	0.328	1.42669e-15	14	WEE1
Pig	spleen	1.24086e-18	0.425021	0.642	0.429	2.48172e-15	14	FANCB
Pig	spleen	3.45864e-18	1.11583	0.691	0.588	6.91728e-15	14	RAD51AP1
Pig	spleen	7.70071e-18	0.653079	0.724	0.41	1.54014e-14	14	EPC1
Pig	spleen	1.02028e-17	0.392859	0.691	0.536	2.04055e-14	14	NCAM1
Pig	spleen	2.93836e-17	1.39971	0.683	0.521	5.87672e-14	14	TPX2
Pig	spleen	3.18076e-17	0.330027	0.691	0.44	6.36152e-14	14	ESCO1
Pig	spleen	3.3137e-17	0.300232	0.691	0.429	6.6274e-14	14	PECAM1
Pig	spleen	8.23364e-17	0.387962	0.715	0.56	1.64673e-13	14	SKA3
Pig	spleen	3.36401e-16	0.39491	0.634	0.42	6.72802e-13	14	WDHD1
Pig	spleen	3.44583e-16	0.301305	0.691	0.457	6.89165e-13	14	SLC20A1
Pig	spleen	1.34732e-15	0.519883	0.561	0.234	2.69463e-12	14	KIF18A
Pig	spleen	1.43619e-15	0.776402	0.593	0.307	2.87239e-12	14	E2F7
Pig	spleen	2.01968e-15	0.917748	0.707	0.482	4.03937e-12	14	CSPP1
Pig	spleen	2.04956e-14	1.18382	0.659	0.504	4.09913e-11	14	CIT
Pig	spleen	5.11356e-14	0.279912	0.707	0.522	1.02271e-10	14	JADE1
Pig	spleen	5.91649e-14	0.939777	0.634	0.472	1.1833e-10	14	DYRK4
Pig	spleen	9.49944e-14	0.356381	0.748	0.547	1.89989e-10	14	KLRK1
Pig	spleen	1.08467e-13	0.535602	0.634	0.526	2.16934e-10	14	GATA3
Pig	spleen	1.64995e-13	1.55001	0.667	0.504	3.2999e-10	14	DIAPH3
Pig	spleen	3.20768e-13	0.713315	0.602	0.438	6.41537e-10	14	PLAGL2
Pig	spleen	4.71994e-13	0.570535	0.642	0.509	9.43987e-10	14	ZNF507
Pig	spleen	1.21742e-12	0.737206	0.618	0.458	2.43485e-09	14	CCNF
Pig	spleen	4.2406e-12	0.760548	0.667	0.44	8.4812e-09	14	DNMT1
Pig	spleen	5.80153e-12	1.29228	0.618	0.428	1.16031e-08	14	KIF11
Pig	spleen	6.88201e-12	0.298408	0.244	0.485	1.3764e-08	14	CCHCR1
Pig	spleen	1.25315e-10	0.630771	0.528	0.237	2.50631e-07	14	MTBP
Pig	spleen	1.25465e-10	0.426386	0.65	0.519	2.5093e-07	14	METTL14
Pig	spleen	2.16028e-10	0.414206	0.74	0.573	4.32056e-07	14	ZNF292
Pig	spleen	2.49962e-10	0.65777	0.642	0.487	4.99923e-07	14	CCDC18
Pig	spleen	3.32573e-10	1.34079	0.659	0.515	6.65147e-07	14	ATAD2
Pig	spleen	4.69083e-10	0.32914	0.187	0.301	9.38166e-07	14	SPC24
Pig	spleen	5.04612e-10	0.617883	0.577	0.373	1.00922e-06	14	ZGRF1
Pig	spleen	8.92613e-10	0.620448	0.626	0.473	1.78523e-06	14	CASP8AP2
Pig	spleen	9.16132e-10	0.876939	0.618	0.492	1.83226e-06	14	KIF20B
Pig	spleen	1.42003e-09	0.995142	0.577	0.393	2.84007e-06	14	NCAPG2
Pig	spleen	1.68205e-09	0.278081	0.301	0.513	3.3641e-06	14	HADHB
Pig	spleen	2.88912e-09	0.277442	0.545	0.307	5.77825e-06	14	ZNF367
Pig	spleen	5.69853e-09	0.312581	0.618	0.53	1.13971e-05	14	CCDC34
Pig	spleen	7.44215e-09	0.406753	0.756	0.557	1.48843e-05	14	SYNE2
Pig	spleen	3.46232e-08	0.568075	0.618	0.441	6.92463e-05	14	POLA1
Pig	spleen	5.37166e-08	0.355056	0.545	0.383	0.000107433	14	ZWINT
Pig	spleen	1.8817e-07	0.438529	0.228	0.401	0.00037634	14	ACOT4
Pig	spleen	2.17994e-07	0.537603	0.634	0.538	0.000435988	14	ADGRG1
Pig	spleen	7.7518e-07	0.757349	0.537	0.372	0.00155036	14	BLM
Pig	spleen	1.3761e-06	0.25489	0.61	0.532	0.00275221	14	CCDC47
Pig	spleen	1.99723e-06	0.444593	0.577	0.429	0.00399446	14	ADAMTS6
Pig	spleen	2.48269e-06	0.286317	0.52	0.351	0.00496537	14	TROAP
Pig	spleen	3.29112e-06	0.550583	0.626	0.515	0.00658223	14	CBX5
Pig	spleen	4.20272e-06	0.330079	0.675	0.544	0.00840544	14	ATP8A1
Pig	spleen	4.30076e-06	0.803367	0.593	0.498	0.00860152	14	FANCI
Pig	spleen	8.9179e-06	0.568863	0.577	0.475	0.0178358	14	CENPH
Pig	spleen	9.04385e-06	0.255059	0.553	0.468	0.0180877	14	KIF2A
Pig	spleen	3.632e-65	2.74525	1	0.503	7.264e-62	15	IL1RL1
Pig	spleen	1.1838e-63	2.6967	0.99	0.514	2.3676e-60	15	IL18R1
Pig	spleen	5.14677e-44	0.280433	0.838	0.302	1.02935e-40	15	ZNF281
Pig	spleen	7.38637e-40	0.377064	0.859	0.406	1.47727e-36	15	CMC1
Pig	spleen	8.96432e-40	0.408049	0.859	0.57	1.79286e-36	15	NIPAL1
Pig	spleen	6.70064e-39	0.289998	0.838	0.495	1.34013e-35	15	MGAM
Pig	spleen	5.72889e-38	0.265743	0.828	0.441	1.14578e-34	15	EPHB2
Pig	spleen	2.11774e-36	0.273903	0.828	0.478	4.23548e-33	15	ZSCAN29
Pig	spleen	1.19925e-32	0.253256	0.828	0.531	2.3985e-29	15	POLL
Pig	spleen	1.36186e-28	0.30251	0.808	0.41	2.72372e-25	15	THAP1
Pig	spleen	3.6759e-28	0.530713	0.828	0.548	7.35181e-25	15	ZSWIM7
Pig	spleen	9.82266e-28	0.785608	0.869	0.535	1.96453e-24	15	ADGRG1
Pig	spleen	1.89996e-27	0.280399	0.838	0.476	3.79993e-24	15	ERCC6
Pig	spleen	1.32006e-26	0.534734	0.818	0.453	2.64011e-23	15	FGFR1OP2
Pig	spleen	1.36239e-26	0.453797	0.808	0.477	2.72478e-23	15	JOSD1
Pig	spleen	5.40318e-26	0.345437	0.03	0.382	1.08064e-22	15	BLM
Pig	spleen	1.28825e-24	0.262585	0.838	0.485	2.57651e-21	15	AIMP2
Pig	spleen	2.16566e-23	0.767421	0.808	0.569	4.33133e-20	15	COPS8
Pig	spleen	4.39727e-23	0.259887	0.657	0.192	8.79454e-20	15	CENPU
Pig	spleen	1.20772e-21	0.274445	0.768	0.466	2.41544e-18	15	COMMD2
Pig	spleen	3.91419e-20	0.406712	0.808	0.462	7.82839e-17	15	C18ORF54
Pig	spleen	5.41546e-20	0.394406	0.162	0.466	1.08309e-16	15	YAP1
Pig	spleen	2.37025e-18	0.253836	0.768	0.399	4.7405e-15	15	PSMB2
Pig	spleen	2.48207e-18	0.717127	0.788	0.439	4.96414e-15	15	POLA1
Pig	spleen	1.14507e-17	0.285829	0.859	0.53	2.29014e-14	15	S1PR1
Pig	spleen	5.7134e-17	0.387125	0.778	0.466	1.14268e-13	15	IRS2
Pig	spleen	1.28396e-16	0.369222	0.747	0.487	2.56793e-13	15	SPINT2
Pig	spleen	2.32838e-16	0.436873	0.717	0.554	4.65676e-13	15	ENC1
Pig	spleen	1.08784e-14	0.251647	0.737	0.51	2.17567e-11	15	MRPL49
Pig	spleen	2.72933e-14	0.434895	0.707	0.469	5.45866e-11	15	NCF2
Pig	spleen	5.67668e-13	0.310026	0.737	0.491	1.13534e-09	15	TMEM127
Pig	spleen	1.07046e-12	0.255869	0.798	0.527	2.14092e-09	15	SPARC
Pig	spleen	1.74015e-12	0.397254	0.747	0.572	3.48029e-09	15	TXK
Pig	spleen	4.19729e-12	0.293899	0.414	0.604	8.39458e-09	15	ZNF584
Pig	spleen	9.38957e-12	0.360774	0.212	0.426	1.87791e-08	15	HSDL2
Pig	spleen	9.86308e-12	0.292643	0.616	0.3	1.97262e-08	15	UBLCP1
Pig	spleen	2.26415e-11	0.344476	0.394	0.617	4.5283e-08	15	TCF7
Pig	spleen	5.09797e-11	0.390049	0.667	0.478	1.01959e-07	15	SPDL1
Pig	spleen	8.98808e-11	0.285536	0.283	0.527	1.79762e-07	15	EEF2K
Pig	spleen	1.05104e-10	0.260342	0.828	0.547	2.10208e-07	15	GCC2
Pig	spleen	1.06063e-10	0.402907	0.162	0.432	2.12126e-07	15	IGSF6
Pig	spleen	1.26597e-10	0.706184	0.778	0.543	2.53193e-07	15	ATP8A1
Pig	spleen	3.97403e-10	0.257445	0.697	0.449	7.94807e-07	15	GZMH
Pig	spleen	5.02956e-10	0.296508	0.737	0.479	1.00591e-06	15	C11ORF58
Pig	spleen	5.71317e-10	0.26115	0.687	0.419	1.14263e-06	15	BICDL1
Pig	spleen	2.80085e-09	0.349515	0.798	0.519	5.6017e-06	15	JAML
Pig	spleen	3.40297e-09	0.359057	0.778	0.548	6.80594e-06	15	MORC3
Pig	spleen	4.24444e-09	0.634047	0.758	0.561	8.48887e-06	15	STN1
Pig	spleen	4.03752e-08	0.34961	0.616	0.36	8.07504e-05	15	TNFSF14
Pig	spleen	3.86294e-07	0.257075	0.697	0.47	0.000772588	15	CXADR
Pig	spleen	5.85881e-07	0.427023	0.687	0.576	0.00117176	15	ZBTB16
Pig	spleen	6.05478e-07	0.333272	0.687	0.498	0.00121096	15	ZNF473
Pig	spleen	6.97107e-07	0.307752	0.616	0.477	0.00139421	15	WARS2
Pig	spleen	1.79979e-06	0.426699	0.697	0.509	0.00359958	15	SLC35E1
Pig	spleen	2.94452e-06	0.631598	0.657	0.432	0.00588905	15	GNLY
Pig	spleen	5.0335e-06	0.311778	0.788	0.543	0.010067	15	HPS5
Pig	spleen	7.45698e-06	0.295446	0.677	0.45	0.014914	15	NHLRC2
Pig	spleen	8.18041e-06	0.25978	0.606	0.455	0.0163608	15	RWDD1
Pig	spleen	1.24012e-05	0.260976	0.727	0.531	0.0248023	15	DBI
Pig	spleen	1.76176e-05	0.521862	0.525	0.376	0.0352352	15	LONRF1
Pig	spleen	2.20307e-05	0.345776	0.768	0.549	0.0440614	15	TMCO1
Pig	spleen	1.55684e-34	1.68809	0.953	0.573	3.11368e-31	16	PTPRE
Pig	spleen	4.0753e-34	1.80407	0.965	0.614	8.15061e-31	16	IRF8
Pig	spleen	6.79663e-28	2.27278	0.814	0.556	1.35933e-24	16	XCR1
Pig	spleen	4.23919e-26	1.73065	0.86	0.577	8.47837e-23	16	FGD2
Pig	spleen	5.74614e-25	0.280898	0.488	0.057	1.14923e-21	16	CDHR5
Pig	spleen	3.64145e-20	2.26531	0.721	0.503	7.2829e-17	16	RIMS2
Pig	spleen	8.71931e-20	1.75843	0.767	0.507	1.74386e-16	16	REV3L
Pig	spleen	3.12265e-18	0.521192	0.535	0.244	6.24529e-15	16	NPTX1
Pig	spleen	3.27792e-17	1.57084	0.698	0.472	6.55584e-14	16	ID2
Pig	spleen	1.00593e-16	1.1867	0.802	0.579	2.01186e-13	16	PLCB2
Pig	spleen	8.20848e-16	0.415429	0.593	0.394	1.6417e-12	16	MRC1
Pig	spleen	4.53505e-15	1.52798	0.686	0.468	9.0701e-12	16	SLAMF8
Pig	spleen	6.48218e-14	0.40659	0.488	0.259	1.29644e-10	16	MCF2L
Pig	spleen	1.14874e-13	0.253159	0.523	0.304	2.29749e-10	16	EGLN3
Pig	spleen	1.89797e-13	2.23198	0.651	0.503	3.79595e-10	16	CLNK
Pig	spleen	8.85792e-13	1.06674	0.663	0.51	1.77158e-09	16	CHRNB1
Pig	spleen	1.12902e-12	0.497183	0.488	0.273	2.25804e-09	16	ITIH5
Pig	spleen	1.62578e-12	0.385576	0.581	0.45	3.25156e-09	16	SLC66A3
Pig	spleen	1.89231e-12	0.518057	0.616	0.474	3.78463e-09	16	DYRK4
Pig	spleen	4.54629e-12	0.410599	0.5	0.318	9.09257e-09	16	BCAP29
Pig	spleen	7.29329e-12	0.339063	0.616	0.435	1.45866e-08	16	ICE2
Pig	spleen	7.32733e-12	0.687177	0.593	0.474	1.46547e-08	16	SRGAP3
Pig	spleen	9.05089e-12	0.374649	0.57	0.42	1.81018e-08	16	FAAH
Pig	spleen	1.67678e-11	1.76365	0.64	0.523	3.35355e-08	16	RAB7B
Pig	spleen	1.82493e-11	0.972655	0.64	0.529	3.64987e-08	16	MYBPH
Pig	spleen	2.91786e-11	1.38939	0.488	0.22	5.83573e-08	16	XIRP2
Pig	spleen	5.3491e-11	0.691438	0.535	0.354	1.06982e-07	16	NYAP2
Pig	spleen	8.48751e-11	1.87623	0.628	0.42	1.6975e-07	16	ANPEP
Pig	spleen	1.09675e-10	0.509063	0.547	0.371	2.1935e-07	16	S100A10
Pig	spleen	1.60914e-10	0.268973	0.523	0.403	3.21828e-07	16	SLC30A9
Pig	spleen	1.67895e-10	0.66073	0.593	0.456	3.35791e-07	16	APPL1
Pig	spleen	3.44192e-10	1.36954	0.628	0.443	6.88385e-07	16	SHTN1
Pig	spleen	4.74918e-10	0.284054	0.488	0.372	9.49837e-07	16	ADRB2
Pig	spleen	6.38277e-10	0.417203	0.605	0.518	1.27655e-06	16	GPR157
Pig	spleen	1.39511e-09	0.360557	0.442	0.293	2.79023e-06	16	ZNF577
Pig	spleen	1.42615e-09	0.304002	0.5	0.367	2.8523e-06	16	LGALSL
Pig	spleen	2.54732e-09	0.507838	0.453	0.232	5.09464e-06	16	TIFAB
Pig	spleen	3.38065e-09	0.552716	0.5	0.332	6.7613e-06	16	PKIB
Pig	spleen	4.34839e-09	0.329642	0.57	0.476	8.69677e-06	16	RPP30
Pig	spleen	6.60573e-09	0.376556	0.523	0.436	1.32115e-05	16	CHP1
Pig	spleen	7.27188e-09	0.272611	0.57	0.469	1.45438e-05	16	ECRG4
Pig	spleen	8.12379e-09	0.940695	0.628	0.482	1.62476e-05	16	LRRK2
Pig	spleen	9.15609e-09	0.290439	0.523	0.421	1.83122e-05	16	AVIL
Pig	spleen	1.32949e-08	0.598032	0.64	0.516	2.65898e-05	16	ATAD2
Pig	spleen	1.84092e-08	0.607204	0.593	0.513	3.68185e-05	16	MRPL49
Pig	spleen	2.41976e-08	0.704002	0.616	0.469	4.83951e-05	16	SLAMF7
Pig	spleen	1.39903e-07	0.870133	0.547	0.408	0.000279805	16	CTTNBP2
Pig	spleen	1.53099e-07	0.449193	0.686	0.545	0.000306197	16	ATP8A1
Pig	spleen	1.58428e-07	0.256761	0.488	0.408	0.000316855	16	NDUFA2
Pig	spleen	1.89689e-07	1.10153	0.616	0.525	0.000379378	16	RGS1
Pig	spleen	2.95339e-07	0.453891	0.488	0.407	0.000590677	16	CCDC112
Pig	spleen	2.9838e-07	0.410618	0.465	0.398	0.00059676	16	SMIM26
Pig	spleen	5.68821e-07	0.569015	0.756	0.618	0.00113764	16	PSAP
Pig	spleen	7.5831e-07	0.69595	0.721	0.551	0.00151662	16	CST3
Pig	spleen	1.42571e-06	0.2693	0.57	0.532	0.00285143	16	TDP2
Pig	spleen	1.64837e-06	0.275938	0.558	0.444	0.00329675	16	DNAJB1
Pig	spleen	1.90674e-06	0.862329	0.709	0.627	0.00381348	16	CCDC88A
Pig	spleen	1.94829e-06	0.656903	0.512	0.49	0.00389657	16	RAB6A
Pig	spleen	1.97221e-06	0.289259	0.593	0.59	0.00394443	16	PYM1
Pig	spleen	2.14605e-06	0.254676	0.233	0.507	0.00429211	16	ABHD11
Pig	spleen	2.1554e-06	0.644198	0.535	0.479	0.0043108	16	RNF144B
Pig	spleen	3.00024e-06	0.399678	0.523	0.464	0.00600049	16	ASB1
Pig	spleen	4.09105e-06	0.57472	0.535	0.435	0.0081821	16	MED7
Pig	spleen	6.51746e-06	0.272234	0.523	0.543	0.0130349	16	HLX
Pig	spleen	7.2677e-06	1.33694	0.57	0.561	0.0145354	16	CADM1
Pig	spleen	8.70073e-06	0.534367	0.512	0.394	0.0174015	16	CEP120
Pig	spleen	1.01961e-05	0.252498	0.5	0.489	0.0203923	16	ABHD10
Pig	spleen	1.08701e-05	0.94071	0.581	0.528	0.0217402	16	RGS2
Pig	spleen	1.26586e-05	0.715895	0.57	0.548	0.0253172	16	SLC4A8
Pig	spleen	1.44589e-05	0.479626	0.523	0.464	0.0289179	16	IFNGR1
Pig	spleen	1.52214e-05	1.67106	0.547	0.513	0.0304428	16	SNX22
Pig	spleen	1.88984e-13	2.37186	1	0.395	3.77969e-10	17	CPE
Pig	spleen	6.64639e-13	2.76294	1	0.427	1.32928e-09	17	KRT14
Pig	spleen	7.03121e-13	2.33532	1	0.466	1.40624e-09	17	CST6
Pig	spleen	1.72578e-12	2.639	1	0.452	3.45156e-09	17	ALOX15
Pig	spleen	1.73832e-11	2.72569	1	0.48	3.47664e-08	17	C3
Pig	spleen	2.61555e-11	3.12887	0.938	0.385	5.23111e-08	17	DCN
Pig	spleen	6.39378e-11	2.08101	0.938	0.499	1.27876e-07	17	PTGIS
Pig	spleen	9.87999e-11	2.31638	0.938	0.429	1.976e-07	17	TMEM98
Pig	spleen	1.16388e-10	2.20382	1	0.514	2.32777e-07	17	DUSP1
Pig	spleen	1.55518e-10	2.39969	0.938	0.484	3.11035e-07	17	PTPRF
Pig	spleen	1.68415e-10	2.12676	1	0.377	3.3683e-07	17	SERPINH1
Pig	spleen	5.20452e-10	2.08067	0.938	0.444	1.0409e-06	17	ATP1B1
Pig	spleen	6.34777e-10	2.84338	0.938	0.531	1.26955e-06	17	SPARC
Pig	spleen	7.0306e-10	1.5817	0.875	0.358	1.40612e-06	17	FMOD
Pig	spleen	8.55041e-10	2.0983	0.938	0.544	1.71008e-06	17	APOE
Pig	spleen	9.62519e-10	1.56833	0.875	0.341	1.92504e-06	17	PPP1R9A
Pig	spleen	1.17468e-09	2.0715	0.938	0.406	2.34937e-06	17	C4A
Pig	spleen	1.19479e-09	2.07688	0.875	0.357	2.38958e-06	17	MATN2
Pig	spleen	6.07141e-09	1.31246	0.812	0.325	1.21428e-05	17	ALDH1A2
Pig	spleen	6.3711e-09	1.54031	0.875	0.426	1.27422e-05	17	LTBP4
Pig	spleen	7.61333e-09	1.35273	0.875	0.415	1.52267e-05	17	WT1
Pig	spleen	8.30782e-09	1.8619	0.938	0.542	1.66156e-05	17	UBB
Pig	spleen	9.54747e-09	1.31743	1	0.425	1.90949e-05	17	ISG12(A)
Pig	spleen	1.00361e-08	1.67077	0.875	0.373	2.00723e-05	17	S100A10
Pig	spleen	1.14285e-08	1.71155	0.812	0.344	2.2857e-05	17	DDIT4L
Pig	spleen	1.38329e-08	1.99734	0.875	0.497	2.76658e-05	17	RNASE4
Pig	spleen	1.45697e-08	1.99892	0.875	0.42	2.91394e-05	17	GSN
Pig	spleen	1.73566e-08	1.89146	0.875	0.496	3.47132e-05	17	ANXA2
Pig	spleen	1.87782e-08	1.07549	0.812	0.347	3.75563e-05	17	MEGF6
Pig	spleen	1.96804e-08	2.25934	0.812	0.355	3.93607e-05	17	KRT8
Pig	spleen	1.99594e-08	1.7421	0.875	0.539	3.99188e-05	17	AEBP1
Pig	spleen	2.32578e-08	1.4636	0.812	0.322	4.65157e-05	17	IGFBP5
Pig	spleen	2.41603e-08	1.16041	0.812	0.376	4.83206e-05	17	CRB2
Pig	spleen	2.59159e-08	1.48203	0.875	0.472	5.18318e-05	17	CXADR
Pig	spleen	2.98403e-08	1.60352	0.875	0.516	5.96806e-05	17	NREP
Pig	spleen	3.14788e-08	1.57039	0.938	0.494	6.29576e-05	17	HSPB1
Pig	spleen	3.62401e-08	1.37399	0.875	0.419	7.24802e-05	17	AOPEP
Pig	spleen	3.9662e-08	1.44495	0.875	0.452	7.9324e-05	17	FOS
Pig	spleen	4.09749e-08	0.47147	0.688	0.15	8.19497e-05	17	FUT2
Pig	spleen	4.81579e-08	0.613247	0.688	0.17	9.63158e-05	17	ZNF649
Pig	spleen	5.69092e-08	1.68809	0.812	0.439	0.000113818	17	GPM6A
Pig	spleen	7.88986e-08	1.22013	0.875	0.361	0.000157797	17	COL3A1
Pig	spleen	9.03059e-08	1.39784	1	0.578	0.000180612	17	HERPUD1
Pig	spleen	1.25785e-07	1.11536	0.812	0.419	0.000251571	17	RNF144A
Pig	spleen	1.2871e-07	1.4757	0.938	0.562	0.00025742	17	SLA-DQB1
Pig	spleen	1.31675e-07	1.44903	0.875	0.485	0.00026335	17	PTPN13
Pig	spleen	1.43022e-07	0.331959	0.688	0.213	0.000286043	17	GSTCD
Pig	spleen	1.47838e-07	0.404877	0.688	0.211	0.000295677	17	CRACR2B
Pig	spleen	1.67518e-07	1.39981	0.812	0.485	0.000335036	17	GAS6
Pig	spleen	1.80558e-07	1.20417	0.812	0.409	0.000361117	17	DAB2
Pig	spleen	1.85578e-07	1.15527	0.812	0.51	0.000371157	17	SPIRE2
Pig	spleen	1.95519e-07	1.59509	0.812	0.356	0.000391037	17	ADGRD1
Pig	spleen	2.61552e-07	0.9337	0.812	0.428	0.000523103	17	HTRA1
Pig	spleen	2.66827e-07	0.694912	0.75	0.338	0.000533655	17	P2RX7
Pig	spleen	2.89806e-07	1.89865	0.812	0.549	0.000579612	17	OMD
Pig	spleen	2.94438e-07	1.11347	0.812	0.429	0.000588877	17	PLEKHA4
Pig	spleen	3.12469e-07	1.03295	0.875	0.475	0.000624938	17	ID2
Pig	spleen	3.51854e-07	0.751812	0.75	0.366	0.000703709	17	ZNF396
Pig	spleen	3.64776e-07	1.68585	0.812	0.473	0.000729552	17	TIMP1
Pig	spleen	3.70581e-07	0.703372	0.75	0.338	0.000741162	17	ST6GAL2
Pig	spleen	3.725e-07	0.315487	0.688	0.252	0.000745	17	MKKS
Pig	spleen	4.41597e-07	1.25734	0.75	0.383	0.000883194	17	CGNL1
Pig	spleen	4.5223e-07	1.02423	0.75	0.247	0.00090446	17	WWC1
Pig	spleen	5.58075e-07	0.350477	0.688	0.266	0.00111615	17	MAP9
Pig	spleen	5.69112e-07	0.332045	0.688	0.262	0.00113822	17	MCF2L
Pig	spleen	6.10307e-07	1.01152	0.75	0.378	0.00122061	17	ADAMTS5
Pig	spleen	6.5218e-07	1.32114	0.75	0.399	0.00130436	17	WNT5A
Pig	spleen	6.63737e-07	0.770803	0.812	0.46	0.00132747	17	EXOC3L4
Pig	spleen	8.1405e-07	0.347483	0.688	0.294	0.0016281	17	ABT1
Pig	spleen	8.19747e-07	0.566164	0.75	0.389	0.00163949	17	USP53
Pig	spleen	8.60125e-07	1.4666	0.812	0.359	0.00172025	17	MGP
Pig	spleen	9.4118e-07	1.47648	0.812	0.492	0.00188236	17	NDRG1
Pig	spleen	1.02013e-06	0.915552	0.75	0.426	0.00204026	17	TM7SF2
Pig	spleen	1.0293e-06	0.545218	0.75	0.38	0.00205859	17	CSRP2
Pig	spleen	1.12757e-06	0.299099	0.688	0.225	0.00225514	17	PLAT
Pig	spleen	1.28548e-06	0.635156	0.688	0.308	0.00257096	17	HOXA5
Pig	spleen	1.31365e-06	0.508594	0.75	0.383	0.0026273	17	MFGE8
Pig	spleen	1.34773e-06	0.804993	0.75	0.401	0.00269546	17	ATP5IF1
Pig	spleen	1.66422e-06	0.91693	0.688	0.312	0.00332845	17	RASL11B
Pig	spleen	1.74214e-06	0.28684	0.688	0.336	0.00348428	17	TMEM179B
Pig	spleen	1.77378e-06	1.47267	0.75	0.392	0.00354756	17	ID1
Pig	spleen	1.8193e-06	1.25436	0.75	0.448	0.0036386	17	SULF2
Pig	spleen	2.1327e-06	1.45527	0.875	0.484	0.00426541	17	SERPING1
Pig	spleen	2.1335e-06	0.980454	0.75	0.442	0.00426699	17	C1ORF115
Pig	spleen	2.21742e-06	0.854771	0.812	0.441	0.00443485	17	PARD3B
Pig	spleen	2.32393e-06	0.339069	0.688	0.332	0.00464785	17	BDH2
Pig	spleen	2.35772e-06	0.773791	0.75	0.459	0.00471544	17	ZFPM2
Pig	spleen	2.37656e-06	0.997252	1	0.548	0.00475312	17	ND4
Pig	spleen	2.40031e-06	1.15506	0.812	0.478	0.00480063	17	BMP1
Pig	spleen	2.47989e-06	0.352388	0.688	0.329	0.00495978	17	LHFPL2
Pig	spleen	2.54349e-06	0.86021	1	0.775	0.00508698	17	COX1
Pig	spleen	2.71476e-06	0.742031	0.75	0.478	0.00542953	17	GPSM2
Pig	spleen	2.78385e-06	0.855685	0.75	0.472	0.0055677	17	FBLN2
Pig	spleen	3.61735e-06	0.568893	0.812	0.445	0.0072347	17	SHTN1
Pig	spleen	3.67535e-06	0.597997	0.75	0.483	0.00735071	17	C12ORF57
Pig	spleen	4.11693e-06	0.754331	0.938	0.553	0.00823386	17	ND1
Pig	spleen	4.41406e-06	0.991272	0.75	0.502	0.00882812	17	KLF4
Pig	spleen	4.55523e-06	1.12463	0.812	0.452	0.00911047	17	UBC
Pig	spleen	4.86578e-06	0.785441	0.688	0.368	0.00973157	17	FANK1
Pig	spleen	4.88735e-06	0.483928	0.75	0.392	0.0097747	17	RCN2
Pig	spleen	5.25265e-06	0.494009	0.75	0.435	0.0105053	17	EPB41L4A
Pig	spleen	5.57197e-06	1.07185	0.75	0.524	0.0111439	17	SH3BP4
Pig	spleen	5.76981e-06	0.369878	0.688	0.388	0.0115396	17	BEND3
Pig	spleen	6.25536e-06	0.40175	0.688	0.379	0.0125107	17	TMEM254
Pig	spleen	6.47468e-06	0.666906	0.75	0.522	0.0129494	17	ARHGEF28
Pig	spleen	6.73863e-06	0.791636	1	0.64	0.0134773	17	COX2
Pig	spleen	7.02272e-06	0.759213	1	0.751	0.0140454	17	COX3
Pig	spleen	7.11486e-06	0.334241	0.688	0.392	0.0142297	17	QPCTL
Pig	spleen	7.29732e-06	0.554616	0.75	0.461	0.0145946	17	LRP6
Pig	spleen	7.44014e-06	0.605934	0.75	0.499	0.0148803	17	FANCI
Pig	spleen	7.45269e-06	0.30483	0.688	0.368	0.0149054	17	SEC22B
Pig	spleen	8.75874e-06	1.04481	0.75	0.537	0.0175175	17	OLR1
Pig	spleen	8.91627e-06	0.280526	0.688	0.391	0.0178325	17	ZNF532
Pig	spleen	9.01954e-06	1.01206	0.75	0.392	0.0180391	17	CCN2
Pig	spleen	9.9277e-06	0.323625	0.688	0.411	0.0198554	17	KBTBD3
Pig	spleen	9.94168e-06	0.973524	0.75	0.512	0.0198834	17	ODR4
Pig	spleen	1.04437e-05	1.44669	0.75	0.477	0.0208874	17	NEO1
Pig	spleen	1.15172e-05	0.717059	0.75	0.483	0.0230344	17	GFM1
Pig	spleen	1.15238e-05	0.254988	0.688	0.397	0.0230475	17	DPP4
Pig	spleen	1.16761e-05	0.271288	0.688	0.412	0.0233523	17	TAF5
Pig	spleen	1.21515e-05	0.653175	0.75	0.503	0.0243031	17	RETREG2
Pig	spleen	1.25302e-05	0.59127	0.75	0.418	0.0250605	17	PCNX4
Pig	spleen	1.27777e-05	0.821077	0.688	0.413	0.0255554	17	WDR18
Pig	spleen	1.29861e-05	0.386774	0.75	0.475	0.0259722	17	PALM2AKAP2
Pig	spleen	1.37065e-05	0.369512	0.688	0.418	0.0274131	17	PPFIA2
Pig	spleen	1.43317e-05	0.290913	0.688	0.422	0.0286633	17	AVIL
Pig	spleen	1.66122e-05	0.276708	0.688	0.432	0.0332244	17	PATJ
Pig	spleen	1.66849e-05	1.16038	0.75	0.456	0.0333697	17	S100A6
Pig	spleen	1.67853e-05	0.905501	0.812	0.527	0.0335706	17	RALGAPA1
Pig	spleen	1.78483e-05	0.516996	0.688	0.417	0.0356966	17	THAP1
Pig	spleen	1.79752e-05	0.308587	0.75	0.474	0.0359503	17	ST3GAL6
Pig	spleen	1.84929e-05	0.408329	0.688	0.431	0.0369859	17	CFAP44
Pig	spleen	1.86202e-05	0.318028	0.688	0.437	0.0372403	17	GADD45B
Pig	spleen	1.97535e-05	0.741848	0.875	0.501	0.039507	17	GLUL
Pig	spleen	1.9887e-05	0.842741	0.938	0.591	0.039774	17	CYTB
Pig	spleen	2.00645e-05	0.613447	0.688	0.422	0.0401289	17	FRAS1
Pig	spleen	2.06081e-05	0.329674	0.688	0.375	0.0412162	17	ASB16
Pig	spleen	2.0863e-05	0.387086	0.688	0.397	0.0417259	17	GJA1
Pig	spleen	2.30226e-05	0.886816	0.688	0.312	0.0460452	17	ANGPTL2
Pig	spleen	2.46857e-05	0.620136	0.688	0.44	0.0493714	17	TF
Pig	organ	1.05622e-188	3.7775	1	0.711	2.11244e-185	0	PLP1
Pig	organ	5.16248e-180	2.75966	0.984	0.331	1.0325e-176	0	MOG
Pig	organ	1.07377e-179	2.31873	0.997	0.679	2.14755e-176	0	MBP
Pig	organ	7.78737e-169	2.82882	0.963	0.375	1.55747e-165	0	OPALIN
Pig	organ	2.52638e-163	2.8097	0.937	0.327	5.05276e-160	0	TF
Pig	organ	7.75928e-162	2.41503	0.971	0.601	1.55186e-158	0	TTLL7
Pig	organ	2.72685e-157	2.00216	0.987	0.728	5.45371e-154	0	GOLGA4
Pig	organ	2.66429e-155	2.5337	0.91	0.293	5.32858e-152	0	CLDN11
Pig	organ	5.38803e-155	2.47086	0.937	0.496	1.07761e-151	0	CNP
Pig	organ	6.09442e-155	2.4113	0.931	0.357	1.21888e-151	0	MAG
Pig	organ	1.75727e-154	2.20664	0.934	0.39	3.51454e-151	0	TMEM144
Pig	organ	9.18359e-151	2.58561	0.926	0.439	1.83672e-147	0	ERMN
Pig	organ	5.90433e-145	1.89004	0.974	0.699	1.18087e-141	0	ITGA9
Pig	organ	2.99049e-143	2.09092	0.926	0.453	5.98098e-140	0	PLLP
Pig	organ	2.86396e-141	1.80599	0.968	0.557	5.72791e-138	0	PCDH9
Pig	organ	8.69476e-139	1.93557	0.881	0.307	1.73895e-135	0	ENPP2
Pig	organ	1.68249e-138	1.8708	0.968	0.775	3.36497e-135	0	GLUL
Pig	organ	8.15655e-133	1.70489	0.942	0.505	1.63131e-129	0	TSC22D4
Pig	organ	5.7659e-132	2.04464	0.886	0.406	1.15318e-128	0	PLEKHH1
Pig	organ	1.02501e-131	2.02773	0.87	0.273	2.05002e-128	0	UGT8
Pig	organ	3.21963e-130	2.11004	0.899	0.429	6.43925e-127	0	CRYAB
Pig	organ	1.50914e-129	1.84376	0.831	0.269	3.01828e-126	0	CERS2
Pig	organ	1.07859e-126	2.28459	0.878	0.434	2.15719e-123	0	SPP1
Pig	organ	1.0171e-122	1.84917	0.886	0.448	2.0342e-119	0	EDIL3
Pig	organ	1.03383e-120	2.67699	0.849	0.34	2.06767e-117	0	APOD
Pig	organ	6.73567e-120	1.93416	0.802	0.265	1.34713e-116	0	PLA2R1
Pig	organ	1.81952e-116	1.46273	0.974	0.621	3.63903e-113	0	PTGDS
Pig	organ	1.42371e-113	1.77513	0.881	0.479	2.84742e-110	0	SCD
Pig	organ	3.17685e-110	1.65296	0.87	0.481	6.3537e-107	0	SLC44A1
Pig	organ	1.97427e-109	1.87018	0.852	0.516	3.94854e-106	0	GPR37
Pig	organ	4.74881e-109	1.72695	0.815	0.356	9.49763e-106	0	TMEM26
Pig	organ	2.57807e-108	1.77682	0.828	0.392	5.15614e-105	0	PPP1R14A
Pig	organ	1.96849e-106	1.84938	0.772	0.286	3.93698e-103	0	HAPLN2
Pig	organ	7.89876e-106	1.31975	0.881	0.522	1.57975e-102	0	OLIG1
Pig	organ	9.15193e-102	1.48911	0.709	0.24	1.83039e-98	0	HHIP
Pig	organ	4.17915e-101	1.7181	0.823	0.41	8.35829e-98	0	SELENOP
Pig	organ	3.88248e-98	1.50851	0.757	0.28	7.76496e-95	0	DEPDC1B
Pig	organ	2.39459e-95	1.79363	0.778	0.409	4.78917e-92	0	MAL
Pig	organ	5.17355e-95	1.8816	0.751	0.317	1.03471e-91	0	ANLN
Pig	organ	4.75968e-94	1.41104	0.714	0.255	9.51936e-91	0	PLEKHG3
Pig	organ	2.05172e-93	1.59224	0.796	0.42	4.10343e-90	0	PIP4K2A
Pig	organ	7.26087e-92	1.51158	0.836	0.505	1.45217e-88	0	PTPRD
Pig	organ	3.12784e-91	1.59079	0.767	0.347	6.25568e-88	0	SLCO1A2
Pig	organ	2.74335e-88	1.38789	0.767	0.369	5.48669e-85	0	CMTM5
Pig	organ	5.22615e-87	1.09919	0.947	0.751	1.04523e-83	0	PTMA
Pig	organ	8.6446e-86	1.38869	0.68	0.276	1.72892e-82	0	TMEM88B
Pig	organ	2.9351e-84	1.57512	0.775	0.355	5.87021e-81	0	CD9
Pig	organ	1.03418e-83	1.50479	0.728	0.348	2.06836e-80	0	GAB1
Pig	organ	1.17062e-79	1.5935	0.807	0.541	2.34125e-76	0	ARAP2
Pig	organ	3.39486e-79	1.48482	0.772	0.462	6.78971e-76	0	VXN
Pig	organ	2.01075e-77	1.33289	0.688	0.281	4.02149e-74	0	PLCL1
Pig	organ	9.03268e-77	1.34937	0.87	0.568	1.80654e-73	0	NFASC
Pig	organ	9.58356e-77	1.20135	0.847	0.591	1.91671e-73	0	FNBP1
Pig	organ	7.14632e-73	1.30826	0.759	0.415	1.42926e-69	0	GPRC5B
Pig	organ	2.18227e-68	1.3704	0.688	0.415	4.36454e-65	0	GJC2
Pig	organ	3.94384e-66	1.03462	0.59	0.26	7.88767e-63	0	AGMO
Pig	organ	2.42834e-64	1.02971	0.635	0.245	4.85668e-61	0	FRMD4B
Pig	organ	5.46311e-62	1.30126	0.675	0.345	1.09262e-58	0	CP
Pig	organ	4.35605e-61	1.14771	0.677	0.348	8.7121e-58	0	C1ORF198
Pig	organ	1.57324e-60	1.35586	0.712	0.394	3.14647e-57	0	ZDHHC20
Pig	organ	1.66661e-60	1.40158	0.714	0.471	3.33322e-57	0	TTYH2
Pig	organ	2.18847e-60	1.25679	0.847	0.611	4.37694e-57	0	PTN
Pig	organ	9.35664e-60	1.1567	0.64	0.302	1.87133e-56	0	LRRC71
Pig	organ	2.22443e-58	1.23419	0.685	0.495	4.44885e-55	0	MCAM
Pig	organ	5.44198e-58	0.899626	0.743	0.434	1.0884e-54	0	HEPACAM
Pig	organ	7.48443e-56	1.34653	0.632	0.323	1.49689e-52	0	CLMN
Pig	organ	7.51581e-56	1.04715	0.693	0.374	1.50316e-52	0	GRAMD2B
Pig	organ	9.81268e-55	1.09373	0.669	0.41	1.96254e-51	0	OTUD7B
Pig	organ	3.84785e-53	0.929856	0.603	0.296	7.6957e-50	0	ANXA2
Pig	organ	2.33194e-51	1.00844	0.73	0.47	4.66387e-48	0	TP53BP2
Pig	organ	2.03549e-48	0.796703	0.608	0.325	4.07098e-45	0	KCNJ10
Pig	organ	2.48913e-48	1.18237	0.556	0.267	4.97827e-45	0	EFHD1
Pig	organ	3.22274e-47	1.22254	0.664	0.384	6.44548e-44	0	SEMA4D
Pig	organ	4.59332e-47	1.09657	0.622	0.294	9.18663e-44	0	PLEKHB1
Pig	organ	3.95147e-45	1.08513	0.524	0.239	7.90295e-42	0	RHBDL2
Pig	organ	2.10505e-44	1.02353	0.558	0.338	4.21009e-41	0	ADAMTS4
Pig	organ	3.65031e-41	0.879689	0.542	0.327	7.30061e-38	0	ATP6V1C2
Pig	organ	2.14541e-39	1.20054	0.614	0.43	4.29081e-36	0	STRN
Pig	organ	5.0458e-38	1.02264	0.667	0.451	1.00916e-34	0	PDK4
Pig	organ	3.57542e-37	0.599187	0.537	0.335	7.15084e-34	0	FKBP14
Pig	organ	8.80112e-36	0.998146	0.503	0.226	1.76022e-32	0	FA2H
Pig	organ	6.96939e-34	1.30764	0.643	0.472	1.39388e-30	0	SFRP2
Pig	organ	2.72722e-32	0.808011	0.69	0.499	5.45444e-29	0	SMOC1
Pig	organ	6.2631e-31	0.794088	0.622	0.424	1.25262e-27	0	SLC24A2
Pig	organ	8.31668e-30	0.663524	0.519	0.373	1.66334e-26	0	MKRN3
Pig	organ	6.14273e-28	0.828109	0.577	0.403	1.22855e-24	0	SOX8
Pig	organ	8.05634e-28	0.966903	0.489	0.248	1.61127e-24	0	CREB5
Pig	organ	4.77765e-27	0.914618	0.532	0.377	9.5553e-24	0	SGK2
Pig	organ	4.72002e-26	1.05861	0.63	0.532	9.44004e-23	0	PEX5L
Pig	organ	5.81292e-25	0.743801	0.497	0.328	1.16258e-21	0	LRATD2
Pig	organ	1.60255e-24	0.893299	0.563	0.386	3.2051e-21	0	CHD7
Pig	organ	1.8556e-23	0.763121	0.516	0.408	3.7112e-20	0	PLPP2
Pig	organ	4.22217e-22	0.791605	0.521	0.418	8.44435e-19	0	C21ORF91
Pig	organ	4.09732e-21	0.826757	0.431	0.209	8.19463e-18	0	ENPP6
Pig	organ	6.36937e-21	0.659428	0.476	0.326	1.27387e-17	0	TMEM63A
Pig	organ	9.05665e-21	0.993441	0.529	0.378	1.81133e-17	0	MAP6D1
Pig	organ	4.55852e-20	0.772575	0.545	0.474	9.11705e-17	0	MINDY1
Pig	organ	3.35141e-18	0.519701	0.651	0.497	6.70282e-15	0	ALCAM
Pig	organ	1.49246e-17	0.266329	0.5	0.4	2.98492e-14	0	COBLL1
Pig	organ	2.33055e-17	0.468174	0.706	0.615	4.6611e-14	0	DOCK4
Pig	organ	5.70434e-17	0.251545	0.505	0.461	1.14087e-13	0	CALCRL
Pig	organ	3.34679e-16	0.856074	0.595	0.556	6.69358e-13	0	RCAN2
Pig	organ	1.14402e-15	0.598401	0.532	0.471	2.28804e-12	0	TMBIM1
Pig	organ	1.52549e-15	0.385262	0.333	0.186	3.05097e-12	0	KDR
Pig	organ	7.11998e-15	0.38813	0.437	0.343	1.424e-11	0	PHGDH
Pig	organ	2.87638e-14	0.489304	0.476	0.435	5.75277e-11	0	ITGA1
Pig	organ	8.69983e-14	0.765529	0.495	0.421	1.73997e-10	0	CYP2J34
Pig	organ	1.52312e-13	1.02261	0.489	0.397	3.04624e-10	0	UACA
Pig	organ	6.18944e-13	0.410959	0.431	0.37	1.23789e-09	0	STXBP6
Pig	organ	1.21239e-12	0.526688	0.447	0.381	2.42478e-09	0	AP1S2
Pig	organ	1.23949e-10	0.871987	0.476	0.419	2.47898e-07	0	FBXO32
Pig	organ	1.72314e-10	0.843291	0.558	0.549	3.44629e-07	0	STK39
Pig	organ	4.40028e-10	0.499367	0.415	0.356	8.80056e-07	0	GLIPR2
Pig	organ	2.87349e-09	0.617608	0.354	0.22	5.74698e-06	0	ABCA8
Pig	organ	3.43478e-09	0.495684	0.447	0.39	6.86956e-06	0	RSRC1
Pig	organ	2.609e-08	0.409687	0.463	0.406	5.218e-05	0	CDH6
Pig	organ	2.63766e-08	0.493444	0.466	0.42	5.27533e-05	0	DOCK9
Pig	organ	2.74578e-08	0.51373	0.447	0.396	5.49156e-05	0	PTPRK
Pig	organ	9.11629e-08	0.341967	0.386	0.314	0.000182326	0	GATM
Pig	organ	1.96234e-07	0.423804	0.384	0.344	0.000392468	0	GNB4
Pig	organ	9.03393e-07	0.271667	0.794	0.763	0.00180679	0	RN18S
Pig	organ	1.61668e-06	0.425601	0.397	0.374	0.00323337	0	MYLK
Pig	organ	1.69153e-06	0.471005	0.431	0.401	0.00338305	0	TMEM123
Pig	organ	2.32808e-06	0.389463	0.415	0.424	0.00465616	0	PLD1
Pig	organ	2.66879e-06	0.425736	0.474	0.487	0.00533759	0	ST3GAL6
Pig	organ	4.98899e-06	0.530623	0.468	0.456	0.00997798	0	GSN
Pig	organ	1.68309e-05	0.297518	0.386	0.363	0.0336617	0	SALL1
Pig	organ	4.14806e-64	0.406938	0.081	0.538	8.29611e-61	1	FSTL5
Pig	organ	4.0826e-52	0.320759	0.099	0.533	8.1652e-49	1	C1ORF21
Pig	organ	2.48324e-48	0.276195	0.039	0.44	4.96648e-45	1	NUS1
Pig	organ	1.51161e-46	0.301532	0.106	0.434	3.02322e-43	1	ANKRD42
Pig	organ	1.74089e-45	0.281024	0.597	0.33	3.48177e-42	1	PPIL6
Pig	organ	1.01857e-44	0.263456	0.11	0.497	2.03714e-41	1	MPPED2
Pig	organ	3.48605e-44	0.272336	0.604	0.339	6.97209e-41	1	CDKN3
Pig	organ	1.14424e-42	0.280399	0.074	0.369	2.28847e-39	1	EPHA3
Pig	organ	8.49101e-42	0.25309	0.102	0.362	1.6982e-38	1	RBFOX3
Pig	organ	3.08163e-38	0.695512	0.608	0.35	6.16326e-35	1	XDH
Pig	organ	2.87787e-36	0.367772	0.173	0.514	5.75575e-33	1	CNTN4
Pig	organ	4.70105e-36	0.334184	0.159	0.517	9.4021e-33	1	KLHL23
Pig	organ	4.8348e-36	0.310389	0.155	0.516	9.6696e-33	1	KCNT2
Pig	organ	5.50409e-36	0.298444	0.587	0.348	1.10082e-32	1	TEX11
Pig	organ	2.75769e-34	0.29492	0.177	0.529	5.51539e-31	1	ARHGEF3
Pig	organ	7.01175e-34	0.271107	0.138	0.454	1.40235e-30	1	SPATA17
Pig	organ	2.49058e-33	0.254961	0.042	0.295	4.98116e-30	1	LRRC43
Pig	organ	2.11286e-32	0.586283	0.11	0.364	4.22571e-29	1	KCNN3
Pig	organ	4.04235e-32	0.28011	0.102	0.381	8.08469e-29	1	CRHR2
Pig	organ	1.59687e-31	0.499431	0.569	0.296	3.19375e-28	1	GPC5
Pig	organ	2.9509e-31	0.373317	0.155	0.493	5.9018e-28	1	PLEKHA5
Pig	organ	3.09957e-31	0.258104	0.074	0.396	6.19914e-28	1	SLC9A3R2
Pig	organ	3.49099e-31	0.651387	0.099	0.296	6.98198e-28	1	KCNIP4
Pig	organ	2.1281e-30	0.290337	0.551	0.265	4.2562e-27	1	CHRNA5
Pig	organ	1.31146e-29	0.323288	0.12	0.443	2.62291e-26	1	GLCE
Pig	organ	3.45999e-29	0.445433	0.512	0.205	6.91998e-26	1	OTOGL
Pig	organ	7.87402e-29	0.30365	0.074	0.314	1.5748e-25	1	CPXM2
Pig	organ	1.04782e-28	0.299913	0.106	0.393	2.09565e-25	1	TRPM6
Pig	organ	1.44287e-28	0.43536	0.163	0.449	2.88575e-25	1	CPNE6
Pig	organ	1.61621e-28	0.458007	0.088	0.362	3.23242e-25	1	ZDHHC23
Pig	organ	1.97967e-28	0.259409	0.148	0.468	3.95935e-25	1	RGL1
Pig	organ	2.17086e-28	0.309319	0.074	0.272	4.34173e-25	1	ANKFN1
Pig	organ	3.32186e-27	1.49098	0.784	0.49	6.64372e-24	1	SYT7
Pig	organ	5.4985e-27	0.687931	0.583	0.285	1.0997e-23	1	EML6
Pig	organ	2.95471e-26	0.487295	0.152	0.386	5.90943e-23	1	GRM1
Pig	organ	3.03253e-26	0.491886	0.597	0.395	6.06506e-23	1	TAFA1
Pig	organ	4.95505e-26	0.353823	0.166	0.461	9.9101e-23	1	REPS2
Pig	organ	2.35671e-25	0.764218	0.636	0.355	4.71341e-22	1	DNAH9
Pig	organ	4.40043e-25	0.422811	0.152	0.437	8.80085e-22	1	CPNE8
Pig	organ	8.32046e-25	0.490016	0.541	0.306	1.66409e-21	1	NELL1
Pig	organ	1.68626e-24	0.287728	0.106	0.313	3.37252e-21	1	LDLRAD4
Pig	organ	1.71916e-24	0.763345	0.594	0.353	3.43832e-21	1	CFAP100
Pig	organ	2.84447e-24	0.552089	0.597	0.341	5.68894e-21	1	CNTN3
Pig	organ	1.86322e-22	0.367439	0.177	0.481	3.72643e-19	1	DBN1
Pig	organ	3.58481e-22	0.250884	0.597	0.5	7.16961e-19	1	CDCA7
Pig	organ	5.82133e-22	0.613274	0.187	0.484	1.16427e-18	1	GRIN2B
Pig	organ	1.01009e-21	0.371172	0.608	0.362	2.02019e-18	1	ABCG2
Pig	organ	1.01446e-21	0.315188	0.208	0.467	2.02893e-18	1	KCNIP2
Pig	organ	1.30634e-21	0.273704	0.551	0.288	2.61268e-18	1	ARMC4
Pig	organ	1.52984e-21	0.267478	0.23	0.542	3.05968e-18	1	GABRA4
Pig	organ	1.13445e-20	0.26885	0.212	0.535	2.26889e-17	1	SLC24A3
Pig	organ	1.702e-20	0.515459	0.569	0.298	3.404e-17	1	TTC39B
Pig	organ	2.17014e-20	0.749695	0.65	0.393	4.34027e-17	1	ST6GALNAC5
Pig	organ	6.74709e-20	0.390831	0.187	0.522	1.34942e-16	1	DGKB
Pig	organ	1.42188e-19	0.618582	0.187	0.407	2.84375e-16	1	GRIP1
Pig	organ	3.61522e-19	0.27341	0.134	0.289	7.23045e-16	1	TMEM132C
Pig	organ	1.02366e-18	0.540736	0.191	0.412	2.04733e-15	1	HTR2C
Pig	organ	3.60366e-18	0.304902	0.548	0.417	7.20732e-15	1	GXYLT2
Pig	organ	1.73881e-17	0.711858	0.615	0.41	3.47762e-14	1	PIP5K1B
Pig	organ	2.0439e-17	0.358797	0.18	0.4	4.08781e-14	1	CDC42EP3
Pig	organ	6.14727e-17	0.650905	0.622	0.375	1.22945e-13	1	SPON1
Pig	organ	2.77794e-16	0.320722	0.537	0.457	5.55588e-13	1	OTOF
Pig	organ	8.3654e-16	0.431712	0.318	0.516	1.67308e-12	1	TMEM65
Pig	organ	1.47479e-15	0.344896	0.24	0.464	2.94957e-12	1	RPH3A
Pig	organ	1.68909e-15	0.271462	0.555	0.347	3.37818e-12	1	PARP11
Pig	organ	2.96547e-15	0.652284	0.601	0.361	5.93094e-12	1	PDE1A
Pig	organ	2.98661e-15	0.399882	0.611	0.445	5.97321e-12	1	FIBCD1
Pig	organ	5.38614e-15	0.265162	0.523	0.318	1.07723e-11	1	FANK1
Pig	organ	5.58001e-15	0.374644	0.611	0.42	1.116e-11	1	ADGRL2
Pig	organ	1.78239e-14	0.320472	0.608	0.465	3.56478e-11	1	SMIM17
Pig	organ	2.09935e-14	0.300163	0.244	0.424	4.1987e-11	1	SLC18A2
Pig	organ	2.66299e-14	0.310067	0.608	0.373	5.32599e-11	1	ARHGAP6
Pig	organ	9.90504e-14	0.41282	0.276	0.498	1.98101e-10	1	LZTS1
Pig	organ	1.46551e-13	0.477799	0.346	0.543	2.93102e-10	1	EPHA5
Pig	organ	1.94746e-13	0.43759	0.272	0.433	3.89492e-10	1	ACTN2
Pig	organ	2.04099e-13	0.292053	0.141	0.371	4.08197e-10	1	APBA1
Pig	organ	2.53437e-13	0.623452	0.53	0.355	5.06875e-10	1	ADAMTS20
Pig	organ	6.34792e-13	0.635244	0.544	0.415	1.26958e-09	1	KIAA1217
Pig	organ	6.78742e-13	1.11249	0.65	0.433	1.35748e-09	1	RYR2
Pig	organ	7.04716e-13	0.565019	0.576	0.403	1.40943e-09	1	NDST3
Pig	organ	8.79412e-12	0.304548	0.576	0.344	1.75882e-08	1	PLK2
Pig	organ	1.0129e-11	0.764619	0.58	0.386	2.02579e-08	1	ZNF804A
Pig	organ	1.07866e-11	0.325806	0.251	0.339	2.15732e-08	1	HTR1E
Pig	organ	1.65747e-11	0.542944	0.629	0.39	3.31494e-08	1	SORCS1
Pig	organ	2.16687e-11	0.286786	0.608	0.429	4.33374e-08	1	SORCS3
Pig	organ	3.03471e-11	0.415791	0.191	0.275	6.06942e-08	1	KCNH7
Pig	organ	3.97006e-11	0.35969	0.622	0.405	7.94012e-08	1	RNF128
Pig	organ	5.2165e-11	0.343313	0.502	0.277	1.0433e-07	1	GALNT17
Pig	organ	8.80452e-11	0.282777	0.251	0.461	1.7609e-07	1	PGM2L1
Pig	organ	8.97782e-11	0.342533	0.558	0.363	1.79556e-07	1	PLXNA2
Pig	organ	1.21581e-10	0.414864	0.269	0.424	2.43162e-07	1	LARP1B
Pig	organ	1.24775e-10	0.328536	0.597	0.354	2.4955e-07	1	TMEM215
Pig	organ	2.65479e-10	0.414131	0.594	0.379	5.30958e-07	1	TMEM201
Pig	organ	2.84037e-10	0.323731	0.604	0.431	5.68074e-07	1	CACNG3
Pig	organ	3.05317e-10	0.296306	0.516	0.31	6.10634e-07	1	CPA6
Pig	organ	9.42397e-10	0.323576	0.276	0.42	1.88479e-06	1	VCL
Pig	organ	1.07759e-09	0.882185	0.633	0.512	2.15517e-06	1	ROBO2
Pig	organ	1.79973e-09	0.289722	0.555	0.392	3.59945e-06	1	CRACR2A
Pig	organ	2.11935e-09	0.304185	0.565	0.392	4.23871e-06	1	PPFIBP1
Pig	organ	2.76093e-09	0.491524	0.502	0.327	5.52185e-06	1	C12ORF66
Pig	organ	3.19893e-09	0.870875	0.449	0.348	6.39786e-06	1	NXPH1
Pig	organ	5.70629e-09	0.524477	0.611	0.403	1.14126e-05	1	GALNT16
Pig	organ	6.01377e-09	0.287974	0.604	0.481	1.20275e-05	1	NXN
Pig	organ	8.7404e-09	0.83542	0.572	0.434	1.74808e-05	1	COL25A1
Pig	organ	1.64357e-08	0.516037	0.576	0.416	3.28713e-05	1	RNF150
Pig	organ	2.74854e-08	0.543972	0.572	0.394	5.49708e-05	1	PATJ
Pig	organ	4.30508e-08	0.303715	0.258	0.403	8.61016e-05	1	EPB41L4B
Pig	organ	6.43542e-08	0.363916	0.516	0.323	0.000128708	1	CYP19A1
Pig	organ	6.8657e-08	1.34253	0.671	0.558	0.000137314	1	SLC8A1
Pig	organ	7.12116e-08	1.34941	0.473	0.395	0.000142423	1	HS6ST3
Pig	organ	9.40059e-08	0.91835	0.668	0.484	0.000188012	1	TIAM1
Pig	organ	9.52326e-08	0.578291	0.322	0.462	0.000190465	1	FGF12
Pig	organ	1.07094e-07	0.342601	0.562	0.334	0.000214188	1	TIAM2
Pig	organ	1.0816e-07	0.264182	0.481	0.313	0.00021632	1	LDB2
Pig	organ	1.19882e-07	0.642226	0.661	0.521	0.000239765	1	SLIT1
Pig	organ	1.98865e-07	0.615969	0.65	0.473	0.000397731	1	FLRT2
Pig	organ	2.95219e-07	0.607411	0.325	0.462	0.000590437	1	CAMK4
Pig	organ	5.51491e-07	0.319043	0.601	0.469	0.00110298	1	NPTX1
Pig	organ	5.63188e-07	0.658827	0.678	0.484	0.00112638	1	CACNA2D2
Pig	organ	7.5461e-07	0.391961	0.378	0.504	0.00150922	1	SLITRK1
Pig	organ	7.97934e-07	0.260743	0.558	0.447	0.00159587	1	DDN
Pig	organ	9.05957e-07	0.510776	0.544	0.372	0.00181191	1	TOX
Pig	organ	9.19274e-07	0.33031	0.452	0.258	0.00183855	1	TRHDE
Pig	organ	1.16739e-06	0.551348	0.601	0.414	0.00233478	1	KCNJ6
Pig	organ	1.18214e-06	1.08926	0.7	0.527	0.00236428	1	DLGAP1
Pig	organ	2.35854e-06	0.259677	0.452	0.522	0.00471707	1	NKIRAS1
Pig	organ	5.0066e-06	0.46856	0.551	0.407	0.0100132	1	KLHL8
Pig	organ	5.8326e-06	0.306702	0.512	0.428	0.0116652	1	PLD5
Pig	organ	6.82233e-06	0.301856	0.516	0.358	0.0136447	1	CCND1
Pig	organ	7.14373e-06	0.693461	0.587	0.441	0.0142875	1	CCDC148
Pig	organ	1.00013e-05	0.684713	0.643	0.514	0.0200027	1	PALMD
Pig	organ	1.06439e-05	0.468719	0.502	0.406	0.0212877	1	CCDC40
Pig	organ	1.20914e-05	0.436603	0.498	0.619	0.0241829	1	WASL
Pig	organ	1.38532e-05	0.730086	0.555	0.446	0.0277065	1	TMEM132D
Pig	organ	1.66422e-05	0.290022	0.58	0.403	0.0332844	1	SLC2A13
Pig	organ	1.75757e-05	0.420183	0.36	0.471	0.0351514	1	B3GAT2
Pig	organ	2.06619e-05	0.582656	0.322	0.393	0.0413238	1	SPHKAP
Pig	organ	2.15685e-05	0.393566	0.633	0.482	0.0431369	1	OCIAD2
Pig	organ	8.7175e-113	1.47797	1	0.62	1.7435e-109	2	DIRAS3
Pig	organ	6.00974e-112	1.05802	0.978	0.404	1.20195e-108	2	ICAM5
Pig	organ	1.53315e-108	1.28267	1	0.571	3.0663e-105	2	PPP3CA
Pig	organ	8.02234e-106	1.10163	1	0.814	1.60447e-102	2	CALM1
Pig	organ	7.38581e-104	1.32352	0.993	0.417	1.47716e-100	2	GAD1
Pig	organ	3.82687e-103	1.25101	0.996	0.432	7.65373e-100	2	CAMK2B
Pig	organ	2.31393e-102	1.24378	0.996	0.471	4.62786e-99	2	NCDN
Pig	organ	2.08991e-101	1.03452	1	0.742	4.17982e-98	2	SLC22A17
Pig	organ	2.98766e-101	1.18215	0.957	0.275	5.97531e-98	2	PTK2B
Pig	organ	5.47997e-100	1.17669	1	0.712	1.09599e-96	2	ATP1B1
Pig	organ	7.20563e-100	1.20986	0.996	0.509	1.44113e-96	2	VSNL1
Pig	organ	9.85717e-100	1.04268	1	0.828	1.97143e-96	2	STPG4
Pig	organ	3.4072e-99	1.15212	0.989	0.492	6.8144e-96	2	TMEM130
Pig	organ	1.4839e-98	1.10706	0.921	0.309	2.96779e-95	2	WIPF3
Pig	organ	2.6027e-98	1.03896	0.946	0.35	5.20541e-95	2	LRATD1
Pig	organ	1.99776e-97	1.07526	0.993	0.486	3.99552e-94	2	RAB1B
Pig	organ	3.61662e-97	1.19114	1	0.618	7.23324e-94	2	SEZ6L
Pig	organ	6.04204e-97	1.12521	0.996	0.436	1.20841e-93	2	PLPPR4
Pig	organ	8.55746e-97	1.19151	1	0.523	1.71149e-93	2	SYT1
Pig	organ	1.22154e-96	0.845507	0.928	0.24	2.44307e-93	2	STUM
Pig	organ	1.76319e-96	0.881967	0.914	0.324	3.52638e-93	2	AJAP1
Pig	organ	1.78993e-96	1.13957	0.993	0.407	3.57987e-93	2	GAD2
Pig	organ	4.16395e-96	1.06787	0.996	0.656	8.32791e-93	2	TCAF1
Pig	organ	4.32389e-96	0.734155	0.864	0.29	8.64778e-93	2	KCNG1
Pig	organ	1.0002e-95	1.03732	0.957	0.367	2.0004e-92	2	PCSK2
Pig	organ	1.93393e-95	1.10965	1	0.862	3.86785e-92	2	GNAS
Pig	organ	1.82213e-94	0.847358	0.928	0.325	3.64427e-91	2	GABRD
Pig	organ	2.46484e-93	1.04715	0.961	0.429	4.92968e-90	2	PRKCE
Pig	organ	2.95422e-93	1.10645	1	0.622	5.90845e-90	2	NSG2
Pig	organ	1.45889e-92	0.769987	0.957	0.33	2.91778e-89	2	HSPA12A
Pig	organ	2.91181e-92	0.964318	1	0.748	5.82361e-89	2	APP
Pig	organ	4.87024e-92	1.12663	0.982	0.469	9.74048e-89	2	PPM1E
Pig	organ	8.82411e-92	0.852192	0.957	0.3	1.76482e-88	2	CAMKV
Pig	organ	1.00098e-91	0.951166	0.885	0.296	2.00197e-88	2	C1ORF115
Pig	organ	1.04878e-91	0.881956	0.953	0.315	2.09755e-88	2	PTPN5
Pig	organ	1.46148e-91	0.763435	0.864	0.36	2.92296e-88	2	CLIC6
Pig	organ	6.57894e-91	0.846656	0.918	0.319	1.31579e-87	2	DLX1
Pig	organ	1.04022e-90	1.02739	0.989	0.438	2.08044e-87	2	CACNG8
Pig	organ	2.90325e-90	0.749696	0.939	0.319	5.80651e-87	2	GPR162
Pig	organ	4.62103e-90	0.763493	0.935	0.286	9.24207e-87	2	SEZ6L2
Pig	organ	6.27682e-90	1.09187	0.996	0.629	1.25536e-86	2	UCHL1
Pig	organ	1.41389e-89	0.775558	0.957	0.324	2.82779e-86	2	CELF3
Pig	organ	2.09739e-89	0.900896	0.978	0.466	4.19478e-86	2	SNX10
Pig	organ	1.91754e-88	1.05672	0.986	0.399	3.83508e-85	2	GNAL
Pig	organ	2.51881e-88	0.768588	0.943	0.486	5.03763e-85	2	SCN2B
Pig	organ	3.87425e-88	0.977488	0.989	0.353	7.7485e-85	2	SCN3B
Pig	organ	1.5249e-87	0.79523	0.964	0.435	3.04981e-84	2	PIANP
Pig	organ	1.95613e-87	0.859282	0.892	0.483	3.91227e-84	2	EGR4
Pig	organ	1.98925e-87	0.850007	0.925	0.435	3.97851e-84	2	SYT4
Pig	organ	2.34911e-87	0.92653	0.957	0.377	4.69822e-84	2	VSTM2L
Pig	organ	3.78365e-87	0.962524	0.935	0.493	7.56729e-84	2	NPTXR
Pig	organ	1.1331e-86	0.943807	0.989	0.557	2.2662e-83	2	SV2A
Pig	organ	1.98739e-86	0.816263	0.835	0.258	3.97478e-83	2	SLC10A4
Pig	organ	2.16459e-86	0.722993	0.928	0.353	4.32918e-83	2	FADS6
Pig	organ	2.80698e-86	0.902814	0.989	0.438	5.61396e-83	2	CAMK2A
Pig	organ	5.47914e-86	0.798036	0.918	0.406	1.09583e-82	2	PHYHIP
Pig	organ	8.39426e-86	0.856231	0.971	0.437	1.67885e-82	2	RAB3A
Pig	organ	9.68711e-86	0.779213	0.964	0.379	1.93742e-82	2	LRRN2
Pig	organ	1.36133e-85	0.657324	0.921	0.269	2.72266e-82	2	GLCE
Pig	organ	1.4307e-85	1.00759	0.993	0.524	2.86141e-82	2	STMN2
Pig	organ	2.82079e-85	1.00446	0.996	0.451	5.64158e-82	2	SLC26A11
Pig	organ	2.90181e-85	0.952163	0.989	0.355	5.80362e-82	2	ZNF202
Pig	organ	2.92195e-85	0.908325	0.996	0.736	5.84391e-82	2	YWHAB
Pig	organ	2.96251e-85	0.740529	0.939	0.487	5.92502e-82	2	JAML
Pig	organ	3.20642e-85	0.932959	0.986	0.455	6.41284e-82	2	NEFL
Pig	organ	5.12861e-85	0.635216	0.86	0.217	1.02572e-81	2	CRHR2
Pig	organ	5.69928e-85	1.02196	1	0.486	1.13986e-81	2	NDRG4
Pig	organ	5.78576e-85	0.82789	0.939	0.391	1.15715e-81	2	ZIC2
Pig	organ	1.52489e-84	0.683384	0.921	0.341	3.04979e-81	2	CNTNAP1
Pig	organ	1.32239e-83	0.653538	0.903	0.353	2.64478e-80	2	CDK5R2
Pig	organ	1.64325e-83	0.595677	0.939	0.425	3.28649e-80	2	PRKAR1B
Pig	organ	1.70947e-83	0.842426	0.961	0.451	3.41893e-80	2	HPCAL4
Pig	organ	1.71162e-83	0.8309	0.946	0.398	3.42325e-80	2	SVOP
Pig	organ	2.67624e-83	0.628663	0.885	0.285	5.35248e-80	2	SLC18A2
Pig	organ	3.13844e-83	0.75913	1	0.796	6.27688e-80	2	ACTG1
Pig	organ	6.14116e-83	0.920391	0.989	0.444	1.22823e-79	2	NSG1
Pig	organ	7.77189e-83	0.93839	0.989	0.487	1.55438e-79	2	ENO2
Pig	organ	1.44158e-82	0.909923	0.986	0.484	2.88315e-79	2	CALY
Pig	organ	1.53437e-82	0.807131	0.943	0.397	3.06874e-79	2	CHGA
Pig	organ	1.88557e-82	0.748456	0.957	0.435	3.77115e-79	2	SULT4A1
Pig	organ	2.24365e-82	0.812932	0.943	0.387	4.4873e-79	2	GABRA4
Pig	organ	2.46496e-82	0.716159	0.907	0.398	4.92993e-79	2	GFRA2
Pig	organ	2.8086e-82	0.884322	0.968	0.56	5.6172e-79	2	DSTN
Pig	organ	6.8036e-82	0.766029	0.914	0.391	1.36072e-78	2	CNR1
Pig	organ	1.77747e-81	0.683859	0.91	0.319	3.55494e-78	2	ENTPD6
Pig	organ	8.26101e-81	0.7034	0.975	0.5	1.6522e-77	2	MAP7D2
Pig	organ	8.41462e-81	0.780835	0.964	0.41	1.68292e-77	2	TAGLN3
Pig	organ	9.04105e-81	0.798075	0.943	0.353	1.80821e-77	2	LZTS1
Pig	organ	1.22263e-80	0.85356	0.996	0.601	2.44525e-77	2	LSAMP
Pig	organ	1.51903e-80	0.651772	0.889	0.317	3.03806e-77	2	PDP1
Pig	organ	2.99678e-80	0.756081	0.925	0.528	5.99357e-77	2	VGF
Pig	organ	1.01657e-79	0.842681	0.993	0.394	2.03314e-76	2	TMEM59L
Pig	organ	1.03437e-79	0.479622	0.806	0.179	2.06873e-76	2	CACNB3
Pig	organ	2.75409e-79	0.834347	0.961	0.432	5.50819e-76	2	OLFM1
Pig	organ	3.73533e-79	0.647101	0.946	0.352	7.47066e-76	2	NAPB
Pig	organ	1.52556e-78	0.856108	0.989	0.594	3.05111e-75	2	NPTN
Pig	organ	2.45106e-78	0.917987	0.993	0.521	4.90211e-75	2	TMSB10
Pig	organ	9.97912e-78	0.819935	0.835	0.214	1.99582e-74	2	PLXDC1
Pig	organ	4.00795e-77	0.855579	0.957	0.478	8.01591e-74	2	PFN2
Pig	organ	5.81185e-77	0.590637	0.878	0.376	1.16237e-73	2	DMTN
Pig	organ	2.08035e-76	0.817729	0.989	0.598	4.16071e-73	2	SPOCK2
Pig	organ	3.64067e-76	0.807562	0.971	0.43	7.28133e-73	2	CEND1
Pig	organ	1.19807e-75	0.679454	0.928	0.493	2.39615e-72	2	SYT13
Pig	organ	1.40478e-75	0.710846	0.95	0.476	2.80957e-72	2	INA
Pig	organ	1.40643e-75	0.757388	0.982	0.398	2.81285e-72	2	ST8SIA3
Pig	organ	3.29733e-75	0.860777	0.996	0.638	6.59466e-72	2	ATP2A2
Pig	organ	1.06154e-74	0.725327	0.971	0.486	2.12309e-71	2	MAGED1
Pig	organ	4.82643e-74	0.582108	0.857	0.254	9.65286e-71	2	CDC42EP3
Pig	organ	1.05318e-73	0.695946	0.921	0.383	2.10636e-70	2	ASTN1
Pig	organ	1.92941e-73	0.706973	0.939	0.516	3.85881e-70	2	TSPAN13
Pig	organ	2.44764e-73	0.582988	0.91	0.371	4.89528e-70	2	ATP6V1G2-DDX39B
Pig	organ	3.93851e-73	0.554496	0.864	0.329	7.87702e-70	2	RPH3A
Pig	organ	4.7569e-73	0.632598	0.957	0.425	9.5138e-70	2	CACNA2D2
Pig	organ	5.13106e-73	0.664763	0.846	0.336	1.02621e-69	2	DBN1
Pig	organ	6.38388e-73	0.465155	0.882	0.379	1.27678e-69	2	SMPD3
Pig	organ	7.79626e-73	0.644208	0.968	0.429	1.55925e-69	2	PLCB1
Pig	organ	8.38227e-73	0.77416	0.946	0.429	1.67645e-69	2	MAP2K1
Pig	organ	1.08977e-72	0.562818	0.889	0.323	2.17954e-69	2	PGM2L1
Pig	organ	1.29918e-72	0.830426	0.964	0.405	2.59835e-69	2	VAT1L
Pig	organ	1.71795e-72	0.69057	0.968	0.404	3.43591e-69	2	PKP4
Pig	organ	1.81978e-72	0.54842	0.864	0.447	3.63956e-69	2	DPF1
Pig	organ	2.16995e-72	0.753156	0.932	0.377	4.33991e-69	2	PHACTR2
Pig	organ	4.08814e-72	0.456478	0.846	0.289	8.17628e-69	2	PHF24
Pig	organ	4.5432e-72	0.670135	0.889	0.394	9.0864e-69	2	PCDH8
Pig	organ	4.81987e-72	1.22402	0.986	0.549	9.63973e-69	2	PEG10
Pig	organ	7.13453e-72	0.55881	0.953	0.397	1.42691e-68	2	TRPC4
Pig	organ	1.44916e-71	0.303903	0.989	0.49	2.89831e-68	2	SLC8A1
Pig	organ	1.73596e-71	0.678717	0.839	0.421	3.47192e-68	2	HPCA
Pig	organ	1.82622e-71	0.701781	0.928	0.422	3.65244e-68	2	ARMCX3
Pig	organ	2.24871e-71	0.471914	0.907	0.418	4.49742e-68	2	FLRT2
Pig	organ	3.35899e-71	0.61943	0.939	0.439	6.71798e-68	2	ST3GAL5
Pig	organ	5.52606e-71	0.784681	0.982	0.572	1.10521e-67	2	PGAM1
Pig	organ	8.34698e-71	0.650851	0.9	0.439	1.6694e-67	2	SERP2
Pig	organ	1.98488e-70	0.475191	0.867	0.475	3.96976e-67	2	KCNJ3
Pig	organ	2.24165e-70	0.622087	0.846	0.394	4.48329e-67	2	AKAP5
Pig	organ	2.30262e-70	0.566663	0.882	0.31	4.60525e-67	2	ACSL4
Pig	organ	2.48345e-70	0.637976	0.892	0.424	4.96691e-67	2	AGAP2
Pig	organ	3.05208e-70	0.623359	0.857	0.316	6.10416e-67	2	HECTD2
Pig	organ	4.55544e-70	0.420713	0.889	0.308	9.11088e-67	2	CHGB
Pig	organ	5.23101e-70	0.70264	0.953	0.441	1.0462e-66	2	ACTR2
Pig	organ	1.15625e-69	0.423845	0.839	0.329	2.3125e-66	2	SPON1
Pig	organ	1.47503e-69	0.550177	0.806	0.28	2.95006e-66	2	DIRAS2
Pig	organ	1.48869e-69	0.696733	0.91	0.503	2.97738e-66	2	SLC32A1
Pig	organ	2.06118e-69	0.702108	0.932	0.424	4.12237e-66	2	CAP1
Pig	organ	2.79857e-69	0.491961	0.968	0.451	5.59714e-66	2	SYT7
Pig	organ	3.67645e-69	0.658205	0.921	0.384	7.3529e-66	2	ATP6V0D1
Pig	organ	5.31648e-69	0.445329	0.91	0.391	1.0633e-65	2	NYAP2
Pig	organ	5.39192e-69	0.780218	0.964	0.417	1.07838e-65	2	RAMP3
Pig	organ	6.34444e-69	0.769982	0.875	0.363	1.26889e-65	2	SEPTIN3
Pig	organ	6.54495e-69	0.514831	0.91	0.434	1.30899e-65	2	CAP2
Pig	organ	7.87056e-69	0.579403	0.864	0.312	1.57411e-65	2	RGL1
Pig	organ	8.63118e-69	0.702556	0.996	0.541	1.72624e-65	2	CELF4
Pig	organ	8.76687e-69	0.847845	0.975	0.528	1.75337e-65	2	GABBR1
Pig	organ	1.38064e-68	0.418403	0.968	0.469	2.76127e-65	2	DLGAP1
Pig	organ	1.56169e-68	0.367715	0.878	0.345	3.12337e-65	2	GRIK1
Pig	organ	2.62187e-68	0.65664	0.892	0.434	5.24373e-65	2	PDLIM7
Pig	organ	4.75056e-68	0.483219	0.935	0.427	9.50112e-65	2	TIAM1
Pig	organ	6.72769e-68	0.382028	0.889	0.374	1.34554e-64	2	ARHGEF3
Pig	organ	6.73741e-68	0.515457	0.921	0.48	1.34748e-64	2	CCSAP
Pig	organ	7.10116e-68	0.55579	0.885	0.278	1.42023e-64	2	FBXL16
Pig	organ	1.59101e-67	0.682105	0.935	0.36	3.18201e-64	2	DGKB
Pig	organ	2.4179e-67	0.609008	0.964	0.491	4.8358e-64	2	GSTA4
Pig	organ	2.6488e-67	0.751688	0.993	0.619	5.29761e-64	2	PLD3
Pig	organ	3.10077e-67	0.533307	0.857	0.278	6.20153e-64	2	BAIAP2
Pig	organ	3.13343e-67	0.626131	0.978	0.431	6.26687e-64	2	SCN2A
Pig	organ	3.25143e-67	0.391434	0.839	0.369	6.50286e-64	2	CDH8
Pig	organ	4.16882e-67	0.529378	0.928	0.493	8.33765e-64	2	GNL1
Pig	organ	5.70568e-67	0.765007	1	0.731	1.14114e-63	2	ITM2C
Pig	organ	5.97541e-67	0.800027	0.989	0.572	1.19508e-63	2	SLC6A1
Pig	organ	6.01403e-67	0.596817	0.91	0.357	1.20281e-63	2	GABRG2
Pig	organ	7.10188e-67	0.73711	0.986	0.479	1.42038e-63	2	PREPL
Pig	organ	8.54888e-67	0.780601	0.993	0.474	1.70978e-63	2	SNAP25
Pig	organ	9.3247e-67	0.49269	0.889	0.464	1.86494e-63	2	TMEM63B
Pig	organ	1.01146e-66	0.586363	0.9	0.459	2.02292e-63	2	SYP
Pig	organ	1.19368e-66	0.586685	0.925	0.437	2.38735e-63	2	ATP2B2
Pig	organ	1.32855e-66	0.390156	0.864	0.344	2.6571e-63	2	FGF12
Pig	organ	1.5092e-66	0.628877	0.832	0.304	3.01841e-63	2	KCNAB2
Pig	organ	2.45684e-66	0.551108	0.978	0.442	4.91367e-63	2	RIPOR2
Pig	organ	3.03643e-66	0.645352	0.817	0.287	6.07286e-63	2	FNDC5
Pig	organ	3.70209e-66	0.372463	0.792	0.295	7.40419e-63	2	ADARB1
Pig	organ	4.23857e-66	0.552127	0.925	0.472	8.47715e-63	2	RAB6B
Pig	organ	4.89117e-66	0.616057	0.925	0.489	9.78235e-63	2	SCG5
Pig	organ	6.43379e-66	0.506519	0.864	0.333	1.28676e-62	2	MPPED2
Pig	organ	7.33049e-66	0.646217	0.817	0.241	1.4661e-62	2	SNCA
Pig	organ	9.51633e-66	0.645017	0.9	0.393	1.90327e-62	2	TYRO3
Pig	organ	1.44212e-65	0.504277	0.81	0.268	2.88424e-62	2	UBE2QL1
Pig	organ	1.53597e-65	0.370202	0.778	0.216	3.07195e-62	2	RASD2
Pig	organ	1.82044e-65	0.502737	0.91	0.422	3.64088e-62	2	PACSIN1
Pig	organ	2.23313e-65	0.678283	0.824	0.377	4.46627e-62	2	TPD52L1
Pig	organ	2.2854e-65	0.427229	0.903	0.458	4.57079e-62	2	KIF3C
Pig	organ	2.33044e-65	0.679073	0.95	0.445	4.66088e-62	2	THY1
Pig	organ	2.6143e-65	0.589718	0.907	0.369	5.22861e-62	2	SPOCK3
Pig	organ	5.65559e-65	0.596373	0.939	0.51	1.13112e-61	2	VSTM2A
Pig	organ	6.44214e-65	0.39851	0.875	0.388	1.28843e-61	2	NCEH1
Pig	organ	7.81689e-65	0.517258	0.892	0.353	1.56338e-61	2	DNAJB5
Pig	organ	9.83548e-65	0.451878	0.864	0.366	1.9671e-61	2	GRK5
Pig	organ	1.14648e-64	0.590179	0.953	0.374	2.29296e-61	2	SLC24A3
Pig	organ	1.47179e-64	0.668163	0.943	0.427	2.94358e-61	2	MLLT11
Pig	organ	1.48638e-64	0.593544	0.932	0.439	2.97276e-61	2	HSPA4
Pig	organ	2.8208e-64	0.681272	0.953	0.543	5.64161e-61	2	PAM
Pig	organ	2.92874e-64	0.650588	0.953	0.468	5.85748e-61	2	DGKG
Pig	organ	3.24704e-64	0.482877	0.878	0.461	6.49407e-61	2	TTYH3
Pig	organ	3.65081e-64	0.434327	0.95	0.476	7.30161e-61	2	GABRB3
Pig	organ	4.9024e-64	0.72626	0.993	0.702	9.80481e-61	2	GAPDH
Pig	organ	6.1067e-64	0.553009	0.842	0.417	1.22134e-60	2	RASGEF1A
Pig	organ	8.36218e-64	0.475191	0.885	0.49	1.67244e-60	2	AP3M2
Pig	organ	8.42132e-64	0.489989	0.846	0.351	1.68426e-60	2	ACVR1
Pig	organ	1.45278e-63	0.464644	0.953	0.401	2.90556e-60	2	DNM1
Pig	organ	1.92693e-63	0.482442	0.867	0.315	3.85386e-60	2	SLC6A17
Pig	organ	4.1236e-63	0.568759	0.896	0.435	8.24719e-60	2	LYNX1
Pig	organ	4.33801e-63	0.510122	0.835	0.292	8.67603e-60	2	SOWAHA
Pig	organ	2.47192e-62	0.625488	0.824	0.305	4.94384e-59	2	ARPC5L
Pig	organ	4.45751e-62	0.600309	0.892	0.357	8.91501e-59	2	HOMER1
Pig	organ	5.659e-62	0.44957	0.871	0.432	1.1318e-58	2	ZIC5
Pig	organ	6.46141e-62	0.470117	0.921	0.42	1.29228e-58	2	PFKM
Pig	organ	6.96199e-62	0.585136	0.935	0.431	1.3924e-58	2	VDAC1
Pig	organ	1.29729e-61	0.432063	0.932	0.483	2.59458e-58	2	CDH11
Pig	organ	2.54922e-61	0.369236	0.799	0.309	5.09845e-58	2	BRI3BP
Pig	organ	4.48185e-61	0.360178	0.821	0.358	8.96371e-58	2	GALNT16
Pig	organ	6.09241e-61	0.591932	0.749	0.288	1.21848e-57	2	GALR1
Pig	organ	8.60196e-61	0.787312	0.993	0.52	1.72039e-57	2	MTCH1
Pig	organ	2.0102e-60	0.601396	0.935	0.429	4.02041e-57	2	PPP2R2C
Pig	organ	2.18316e-60	0.627122	0.968	0.571	4.36633e-57	2	MDH1
Pig	organ	2.32753e-60	0.343566	0.742	0.305	4.65505e-57	2	DUSP4
Pig	organ	2.54296e-60	0.671341	0.968	0.543	5.08591e-57	2	YWHAH
Pig	organ	3.6279e-60	0.50935	0.853	0.397	7.2558e-57	2	CA11
Pig	organ	4.31785e-60	0.400645	0.781	0.382	8.63569e-57	2	WHRN
Pig	organ	6.34574e-60	0.375955	0.835	0.337	1.26915e-56	2	CCDC181
Pig	organ	1.02625e-59	0.453968	0.892	0.432	2.05249e-56	2	EPHA4
Pig	organ	1.17016e-59	0.397952	0.835	0.544	2.34031e-56	2	PRR7
Pig	organ	1.35474e-59	0.313243	0.842	0.325	2.70948e-56	2	ELAVL4
Pig	organ	2.09051e-59	0.469968	0.864	0.444	4.18103e-56	2	NR3C2
Pig	organ	2.1308e-59	0.300229	0.817	0.275	4.26159e-56	2	SEZ6
Pig	organ	2.91264e-59	0.62675	0.95	0.536	5.82528e-56	2	SLC25A3
Pig	organ	3.28475e-59	0.5041	0.928	0.465	6.5695e-56	2	STMN3
Pig	organ	4.71548e-59	0.561021	0.799	0.412	9.43096e-56	2	SH3GL2
Pig	organ	5.17661e-59	0.480736	0.957	0.563	1.03532e-55	2	TRIO
Pig	organ	6.48725e-59	0.572083	0.928	0.384	1.29745e-55	2	ARV1
Pig	organ	7.63647e-59	0.600472	0.953	0.453	1.52729e-55	2	DCLK1
Pig	organ	1.41586e-58	0.437695	0.789	0.383	2.83171e-55	2	FAM81A
Pig	organ	1.63787e-58	0.350735	0.882	0.411	3.27573e-55	2	PDE2A
Pig	organ	1.78181e-58	0.626353	0.789	0.355	3.56363e-55	2	GPC3
Pig	organ	3.06756e-58	0.549161	0.9	0.443	6.13512e-55	2	CPLX2
Pig	organ	3.13002e-58	0.378782	0.796	0.319	6.26003e-55	2	PDE1A
Pig	organ	3.59995e-58	0.3433	0.76	0.237	7.1999e-55	2	APBA1
Pig	organ	4.76949e-58	0.63695	0.968	0.51	9.53898e-55	2	MIF
Pig	organ	5.84372e-58	0.357114	0.806	0.421	1.16874e-54	2	CD247
Pig	organ	1.02164e-57	0.678252	0.932	0.532	2.04327e-54	2	B4GAT1
Pig	organ	2.42375e-57	0.562732	0.939	0.524	4.8475e-54	2	DKK3
Pig	organ	4.42865e-57	0.366203	0.875	0.464	8.8573e-54	2	PALMD
Pig	organ	5.28463e-57	0.465431	0.821	0.285	1.05693e-53	2	SPHKAP
Pig	organ	6.00274e-57	0.352031	0.817	0.314	1.20055e-53	2	TINF2
Pig	organ	7.50986e-57	0.519176	0.871	0.399	1.50197e-53	2	GOT1
Pig	organ	1.03247e-56	0.607057	0.971	0.506	2.06494e-53	2	ATP1A1
Pig	organ	1.11709e-56	0.600571	0.771	0.317	2.23419e-53	2	TMEM215
Pig	organ	1.45513e-56	0.455973	0.756	0.242	2.91026e-53	2	KCTD13
Pig	organ	1.57746e-56	0.682578	0.806	0.425	3.15492e-53	2	NPTX1
Pig	organ	1.61532e-56	0.313719	0.806	0.37	3.23064e-53	2	KCNJ6
Pig	organ	2.33835e-56	0.46323	0.885	0.386	4.6767e-53	2	PKIA
Pig	organ	2.87883e-56	0.381498	0.76	0.242	5.75766e-53	2	NGEF
Pig	organ	2.98289e-56	0.479413	0.871	0.38	5.96578e-53	2	ATL1
Pig	organ	3.54856e-56	0.285464	0.835	0.377	7.09711e-53	2	ADCY2
Pig	organ	4.48178e-56	0.447387	0.839	0.333	8.96357e-53	2	FAM49A
Pig	organ	6.04204e-56	0.451359	0.814	0.274	1.20841e-52	2	TIMP3
Pig	organ	9.03893e-56	0.71329	1	0.592	1.80779e-52	2	GRIA2
Pig	organ	9.53413e-56	0.581242	0.968	0.578	1.90683e-52	2	PCSK1N
Pig	organ	1.21864e-55	0.402638	0.896	0.33	2.43727e-52	2	GRIN2B
Pig	organ	1.53137e-55	0.376791	0.817	0.296	3.06273e-52	2	MTMR9
Pig	organ	1.84457e-55	0.550052	0.853	0.408	3.68914e-52	2	MEST
Pig	organ	3.91742e-55	0.486694	0.896	0.411	7.83484e-52	2	LIN7C
Pig	organ	3.95457e-55	0.456598	0.943	0.489	7.90913e-52	2	MYL12A
Pig	organ	4.77347e-55	0.426396	0.789	0.292	9.54695e-52	2	TIPRL
Pig	organ	8.32139e-55	0.426703	0.821	0.393	1.66428e-51	2	TMEM150C
Pig	organ	1.11778e-54	0.427683	0.742	0.224	2.23556e-51	2	ARL4A
Pig	organ	1.24806e-54	0.36955	0.875	0.365	2.49612e-51	2	ELOVL4
Pig	organ	1.40664e-54	0.494584	0.882	0.411	2.81329e-51	2	ACTR3
Pig	organ	1.9454e-54	0.638251	0.978	0.632	3.8908e-51	2	COX8A
Pig	organ	1.22183e-53	0.433835	0.889	0.443	2.44367e-50	2	SPOCK1
Pig	organ	1.69815e-53	0.621358	0.978	0.624	3.3963e-50	2	RTN1
Pig	organ	1.90814e-53	0.314395	0.778	0.319	3.81628e-50	2	PFKP
Pig	organ	1.96503e-53	0.478006	0.889	0.47	3.93006e-50	2	BEX4
Pig	organ	2.15337e-53	0.401518	0.871	0.473	4.30673e-50	2	ADAM23
Pig	organ	2.5654e-53	0.46059	0.81	0.305	5.13081e-50	2	UHMK1
Pig	organ	3.23713e-53	0.48945	1	0.911	6.47427e-50	2	COX2
Pig	organ	4.13651e-53	0.469674	0.817	0.361	8.27302e-50	2	LRRTM1
Pig	organ	4.92684e-53	0.48333	0.821	0.433	9.85367e-50	2	KCNK1
Pig	organ	6.64354e-53	0.460105	0.91	0.443	1.32871e-49	2	PGK1
Pig	organ	7.13206e-53	0.399831	0.857	0.385	1.42641e-49	2	NAPG
Pig	organ	1.63312e-52	0.332969	0.817	0.448	3.26625e-49	2	ANKRD50
Pig	organ	2.05986e-52	0.485663	0.835	0.415	4.11971e-49	2	NRSN2
Pig	organ	2.7852e-52	0.372353	0.857	0.455	5.5704e-49	2	DYNLT3
Pig	organ	2.90026e-52	0.465553	0.814	0.357	5.80052e-49	2	PRXL2B
Pig	organ	3.76399e-52	0.65222	0.975	0.497	7.52798e-49	2	ATP2B1
Pig	organ	5.53118e-52	0.295194	0.742	0.251	1.10624e-48	2	SLC9A3R2
Pig	organ	5.75159e-52	0.285154	0.774	0.419	1.15032e-48	2	NT5C3B
Pig	organ	7.00467e-52	0.319807	0.853	0.415	1.40093e-48	2	CERS6
Pig	organ	7.4087e-52	0.337159	0.91	0.444	1.48174e-48	2	NSF
Pig	organ	8.89216e-52	0.433513	0.914	0.49	1.77843e-48	2	ATP5MD
Pig	organ	9.59206e-52	0.430309	0.799	0.447	1.91841e-48	2	RGMB
Pig	organ	1.16499e-51	0.456908	0.76	0.269	2.32998e-48	2	CPLX1
Pig	organ	2.32697e-51	0.30142	0.835	0.303	4.65395e-48	2	DPYSL3
Pig	organ	3.41147e-51	0.469636	0.91	0.46	6.82294e-48	2	ARPC2
Pig	organ	3.63035e-51	0.441117	0.975	0.61	7.2607e-48	2	COX7B
Pig	organ	5.90381e-51	0.467361	0.735	0.267	1.18076e-47	2	MRTFA
Pig	organ	8.3128e-51	0.363306	0.763	0.312	1.66256e-47	2	DNAJC12
Pig	organ	1.26253e-50	0.390798	0.842	0.441	2.52505e-47	2	MEGF9
Pig	organ	1.30921e-50	0.448172	0.724	0.384	2.61843e-47	2	TNFAIP8
Pig	organ	1.33707e-50	0.364689	0.857	0.449	2.67415e-47	2	SLITRK4
Pig	organ	2.45576e-50	0.572994	0.961	0.615	4.91151e-47	2	DYNLL1
Pig	organ	2.47015e-50	0.488757	0.91	0.467	4.9403e-47	2	SCAMP1
Pig	organ	2.83706e-50	0.602766	0.792	0.384	5.67412e-47	2	SERPINI1
Pig	organ	4.25839e-50	0.319092	0.717	0.234	8.51679e-47	2	CORO1A
Pig	organ	1.20386e-49	0.390584	0.824	0.413	2.40772e-46	2	DLGAP4
Pig	organ	1.82703e-49	0.265857	0.792	0.317	3.65406e-46	2	RAB9B
Pig	organ	2.05014e-49	0.344782	0.763	0.304	4.10028e-46	2	CPNE8
Pig	organ	3.98058e-49	0.319135	0.667	0.227	7.96116e-46	2	MEGF11
Pig	organ	9.54157e-49	0.488892	1	0.946	1.90831e-45	2	ATP6
Pig	organ	9.88688e-49	0.481654	0.875	0.394	1.97738e-45	2	PPP4R2
Pig	organ	1.20175e-48	0.359113	0.799	0.49	2.40351e-45	2	CITED1
Pig	organ	1.5691e-48	0.468408	0.871	0.536	3.13821e-45	2	CYP46A1
Pig	organ	1.62731e-48	0.393328	0.918	0.518	3.25463e-45	2	KLF9
Pig	organ	1.73379e-48	0.627902	0.971	0.644	3.46757e-45	2	CAMK2D
Pig	organ	1.94028e-48	0.35586	0.728	0.34	3.88055e-45	2	KCNK2
Pig	organ	2.56997e-48	0.35573	0.828	0.388	5.13994e-45	2	RAB3C
Pig	organ	2.87999e-48	0.519537	0.742	0.271	5.75998e-45	2	PCDH10
Pig	organ	3.27509e-48	0.3498	0.867	0.496	6.55019e-45	2	ARPC1B
Pig	organ	3.5049e-48	0.292768	0.803	0.38	7.0098e-45	2	C1ORF21
Pig	organ	4.06209e-48	0.440993	0.814	0.483	8.12419e-45	2	ACHE
Pig	organ	6.00719e-48	0.482127	0.946	0.522	1.20144e-44	2	WASL
Pig	organ	9.56157e-48	0.373581	0.731	0.298	1.91231e-44	2	BCL11A
Pig	organ	1.15678e-47	0.352865	0.91	0.531	2.31357e-44	2	ATP5PO
Pig	organ	1.21138e-47	0.655091	0.749	0.315	2.42276e-44	2	PDYN
Pig	organ	1.58627e-47	0.404216	0.849	0.403	3.17254e-44	2	CYCS
Pig	organ	2.49192e-47	0.537919	0.767	0.392	4.98384e-44	2	TMEM178A
Pig	organ	2.81284e-47	0.381023	0.842	0.445	5.62568e-44	2	HIGD1A
Pig	organ	2.83977e-47	0.260405	0.774	0.329	5.67954e-44	2	REPS2
Pig	organ	5.37223e-47	0.393708	0.789	0.411	1.07445e-43	2	LRRN3
Pig	organ	8.48267e-47	0.264459	0.778	0.384	1.69653e-43	2	FRMPD4
Pig	organ	1.73181e-46	0.312723	0.72	0.4	3.46363e-43	2	GRIN3A
Pig	organ	2.94908e-46	0.356062	0.849	0.469	5.89817e-43	2	OXA1L
Pig	organ	3.90689e-46	0.360957	0.713	0.275	7.81377e-43	2	MMD
Pig	organ	4.13484e-46	0.381907	0.781	0.435	8.26968e-43	2	UBE2S
Pig	organ	5.23599e-46	0.345973	0.771	0.428	1.0472e-42	2	EPDR1
Pig	organ	1.21765e-45	0.439981	0.928	0.548	2.43529e-42	2	ATP5MC1
Pig	organ	1.68171e-45	0.317083	0.842	0.442	3.36341e-42	2	MDH2
Pig	organ	1.74432e-45	0.254816	0.688	0.268	3.48864e-42	2	LIMS2
Pig	organ	1.77519e-45	0.350826	0.778	0.435	3.55037e-42	2	PGAP4
Pig	organ	1.79336e-45	0.42243	0.849	0.387	3.58672e-42	2	GABBR2
Pig	organ	1.27778e-44	0.347358	0.828	0.466	2.55556e-41	2	GABRA2
Pig	organ	1.3133e-44	0.301609	0.735	0.356	2.62661e-41	2	PPFIBP1
Pig	organ	3.05773e-44	0.259526	0.767	0.336	6.11546e-41	2	NDUFS1
Pig	organ	3.5047e-44	0.337087	0.717	0.265	7.00941e-41	2	CDKL2
Pig	organ	3.74562e-44	0.26995	0.806	0.42	7.49124e-41	2	DCTN6
Pig	organ	3.75269e-44	0.624163	0.738	0.312	7.50537e-41	2	LRRC10B
Pig	organ	7.59196e-44	0.306118	0.91	0.493	1.51839e-40	2	UQCRQ
Pig	organ	8.88798e-44	0.302188	0.674	0.259	1.7776e-40	2	GDA
Pig	organ	1.05323e-43	0.312631	0.806	0.447	2.10646e-40	2	MAN1A1
Pig	organ	1.1294e-43	0.293941	0.835	0.371	2.25879e-40	2	PPP2R1B
Pig	organ	2.68671e-43	0.399294	0.749	0.288	5.37341e-40	2	TMEM255A
Pig	organ	7.0542e-43	0.278976	0.814	0.444	1.41084e-39	2	NKIRAS1
Pig	organ	1.14987e-42	0.462205	0.953	0.527	2.29974e-39	2	AP2B1
Pig	organ	1.99712e-42	0.402618	0.925	0.579	3.99423e-39	2	COX7A2
Pig	organ	3.33092e-42	0.361904	0.695	0.278	6.66184e-39	2	GPR22
Pig	organ	3.42199e-42	0.264472	0.771	0.391	6.84399e-39	2	NEXMIF
Pig	organ	9.60086e-42	0.469025	1	0.739	1.92017e-38	2	ND3
Pig	organ	9.73101e-42	0.336806	0.925	0.494	1.9462e-38	2	FAM171B
Pig	organ	1.07853e-41	0.359781	0.735	0.407	2.15705e-38	2	AMZ1
Pig	organ	1.54296e-41	0.611466	0.713	0.367	3.08592e-38	2	IGFBP2
Pig	organ	3.91238e-41	0.32927	0.789	0.346	7.82476e-38	2	LINGO1
Pig	organ	6.58912e-41	0.287354	0.674	0.333	1.31782e-37	2	TMEM196
Pig	organ	6.79326e-41	0.262981	0.796	0.384	1.35865e-37	2	ZBTB1
Pig	organ	8.80503e-41	0.344079	0.656	0.23	1.76101e-37	2	EPHB6
Pig	organ	1.08275e-40	0.291748	0.724	0.296	2.1655e-37	2	HTR2C
Pig	organ	1.45896e-40	0.342132	0.674	0.277	2.91791e-37	2	CPA6
Pig	organ	1.49874e-40	0.32847	0.753	0.314	2.99748e-37	2	GABRA3
Pig	organ	2.36638e-40	0.25957	0.81	0.361	4.73277e-37	2	SLC25A5
Pig	organ	2.45865e-40	0.370273	0.853	0.487	4.9173e-37	2	COX5A
Pig	organ	2.48313e-40	0.269547	0.753	0.396	4.96626e-37	2	BRINP1
Pig	organ	5.57435e-40	0.329995	0.763	0.439	1.11487e-36	2	SLC16A14
Pig	organ	6.37624e-40	0.267785	0.599	0.176	1.27525e-36	2	RAB3B
Pig	organ	2.34001e-39	0.320915	0.842	0.48	4.68003e-36	2	NDUFA1
Pig	organ	2.86207e-39	0.257518	0.785	0.466	5.72415e-36	2	KCND3
Pig	organ	3.32866e-39	0.349178	0.728	0.318	6.65732e-36	2	BRINP2
Pig	organ	3.694e-39	0.34729	0.817	0.445	7.38801e-36	2	C12ORF57
Pig	organ	4.52997e-39	0.279985	0.885	0.414	9.05994e-36	2	TUBB4B
Pig	organ	6.28963e-39	0.472317	0.989	0.693	1.25793e-35	2	TUBB2B
Pig	organ	9.69134e-39	0.270607	0.763	0.389	1.93827e-35	2	NQO2
Pig	organ	1.58837e-38	0.349405	0.785	0.351	3.17674e-35	2	CHL1
Pig	organ	2.153e-38	0.356167	0.792	0.446	4.306e-35	2	TEF
Pig	organ	2.32234e-38	0.307105	0.814	0.473	4.64468e-35	2	CCND2
Pig	organ	2.5009e-38	0.328167	0.688	0.336	5.00179e-35	2	ZNF436
Pig	organ	4.02327e-38	0.288645	0.76	0.386	8.04653e-35	2	KLHL23
Pig	organ	8.03382e-38	0.363708	0.846	0.468	1.60676e-34	2	BTBD3
Pig	organ	8.85393e-38	0.25202	0.778	0.418	1.77079e-34	2	SLITRK1
Pig	organ	1.4776e-37	0.288584	0.731	0.34	2.9552e-34	2	HMGCLL1
Pig	organ	1.89918e-37	0.294783	0.781	0.448	3.79836e-34	2	GPR158
Pig	organ	2.56874e-37	0.319244	0.717	0.371	5.13748e-34	2	EEF1A2
Pig	organ	3.81526e-37	0.277373	0.756	0.364	7.63052e-34	2	NAP1L2
Pig	organ	3.41834e-36	0.31417	0.695	0.318	6.83667e-33	2	ACOT7
Pig	organ	4.22121e-36	0.28449	0.731	0.357	8.44243e-33	2	SYNGAP1
Pig	organ	4.38686e-35	0.268599	0.724	0.369	8.77372e-32	2	ZDHHC3
Pig	organ	4.58913e-35	0.431274	0.953	0.579	9.17826e-32	2	ATP5F1A
Pig	organ	5.19647e-35	0.2696	0.685	0.278	1.03929e-31	2	IGSF3
Pig	organ	7.50365e-34	0.708877	0.681	0.335	1.50073e-30	2	PCP4L1
Pig	organ	8.01498e-34	0.294311	0.72	0.374	1.603e-30	2	SLC2A13
Pig	organ	2.94351e-33	0.463891	0.996	0.718	5.88702e-30	2	MAP1B
Pig	organ	4.51188e-33	0.310063	0.728	0.477	9.02376e-30	2	OCEL1
Pig	organ	4.55859e-33	0.272251	0.642	0.179	9.11719e-30	2	HES6
Pig	organ	7.28498e-33	0.297914	0.742	0.472	1.457e-29	2	CAMKK2
Pig	organ	1.18691e-32	0.340098	0.9	0.488	2.37382e-29	2	ATP2B4
Pig	organ	1.28557e-32	0.259767	0.753	0.449	2.57114e-29	2	SNCB
Pig	organ	1.3227e-32	0.302433	0.978	0.694	2.6454e-29	2	CDC42BPA
Pig	organ	2.62437e-32	0.26364	0.717	0.38	5.24874e-29	2	HAP1
Pig	organ	3.32312e-32	0.329825	0.892	0.507	6.64624e-29	2	INPP5F
Pig	organ	3.38745e-31	0.270333	0.914	0.5	6.77491e-28	2	SLC25A4
Pig	organ	1.1086e-30	0.313185	0.792	0.421	2.21721e-27	2	GABRA1
Pig	organ	3.03161e-30	0.289459	0.703	0.425	6.06321e-27	2	KCNIP1
Pig	organ	1.86928e-29	0.253232	0.688	0.283	3.73855e-26	2	EPHA7
Pig	organ	1.1176e-27	0.350116	0.717	0.384	2.23519e-24	2	ENC1
Pig	organ	4.43029e-27	0.340947	0.978	0.599	8.86059e-24	2	CKB
Pig	organ	2.31201e-25	0.286695	0.631	0.317	4.62402e-22	2	GPX3
Pig	organ	5.53959e-25	0.258051	0.699	0.424	1.10792e-21	2	ARPC5
Pig	organ	1.03321e-24	0.303507	0.638	0.344	2.06641e-21	2	MAP3K20
Pig	organ	2.88352e-23	0.402954	0.742	0.492	5.76704e-20	2	MEIS2
Pig	organ	3.95284e-23	0.263238	0.667	0.414	7.90568e-20	2	PNCK
Pig	organ	4.63582e-23	0.460161	0.584	0.262	9.27165e-20	2	RET
Pig	organ	5.78196e-22	0.477003	0.624	0.336	1.15639e-18	2	CCND1
Pig	organ	8.02448e-20	0.297027	0.584	0.218	1.6049e-16	2	KIT
Pig	organ	2.65715e-19	0.26741	0.638	0.409	5.31429e-16	2	ANKRD34B
Pig	organ	3.61516e-17	0.293743	0.599	0.36	7.23033e-14	2	RGS2
Pig	organ	7.36374e-17	0.304214	0.523	0.203	1.47275e-13	2	FGF19
Pig	organ	1.91671e-16	0.286085	0.559	0.288	3.83341e-13	2	CAVIN1
Pig	organ	4.47114e-16	0.296648	0.609	0.45	8.94229e-13	2	NES
Pig	organ	2.64301e-15	0.252093	0.634	0.405	5.28602e-12	2	ECEL1
Pig	organ	2.66778e-15	0.262671	0.57	0.349	5.33556e-12	2	ETNK2
Pig	organ	2.15806e-07	0.272444	0.527	0.367	0.000431613	2	P2RY1
Pig	organ	4.71495e-06	0.2737	0.627	0.494	0.00942991	2	CRIM1
Pig	organ	2.86499e-60	1.05105	0.905	0.385	5.72998e-57	3	GRIA3
Pig	organ	2.84067e-57	0.974721	1	0.615	5.68135e-54	3	GRIA2
Pig	organ	4.39779e-57	1.09976	0.93	0.524	8.79558e-54	3	INPP5F
Pig	organ	1.25843e-54	0.89483	0.96	0.449	2.51687e-51	3	RAMP3
Pig	organ	3.57857e-53	0.72218	0.851	0.387	7.15715e-50	3	ECEL1
Pig	organ	3.85092e-52	0.889491	0.975	0.485	7.70185e-49	3	SLC26A11
Pig	organ	5.25873e-51	0.947964	0.866	0.46	1.05175e-47	3	SYN2
Pig	organ	6.66825e-48	0.899173	0.995	0.551	1.33365e-44	3	SYT1
Pig	organ	7.1078e-48	0.368835	0.711	0.231	1.42156e-44	3	PTCHD1
Pig	organ	1.39019e-47	0.871606	0.99	0.504	2.78039e-44	3	SNAP25
Pig	organ	1.35476e-46	0.74528	0.925	0.477	2.70951e-43	3	THY1
Pig	organ	2.838e-46	0.870585	0.846	0.466	5.676e-43	3	PMEPA1
Pig	organ	3.91662e-46	0.628764	0.791	0.397	7.83323e-43	3	XKR4
Pig	organ	4.67225e-46	0.689322	0.891	0.442	9.34451e-43	3	DNM1
Pig	organ	4.89977e-45	0.57092	0.886	0.408	9.79953e-42	3	GABBR2
Pig	organ	7.06429e-45	0.389796	0.816	0.348	1.41286e-41	3	REPS2
Pig	organ	1.1433e-44	0.674977	0.851	0.433	2.28661e-41	3	ARPP21
Pig	organ	1.44042e-44	0.657335	0.866	0.395	2.88084e-41	3	MALT1
Pig	organ	1.80752e-44	0.301944	0.741	0.314	3.61505e-41	3	RBMS3
Pig	organ	3.12513e-44	0.724659	0.881	0.53	6.25027e-41	3	SLC32A1
Pig	organ	6.39467e-44	0.693799	0.99	0.641	1.27893e-40	3	PLD3
Pig	organ	1.13338e-43	0.630205	0.881	0.524	2.26676e-40	3	SYT13
Pig	organ	5.38838e-43	0.65416	0.925	0.535	1.07768e-39	3	MAP7D2
Pig	organ	5.58697e-43	0.897292	0.866	0.485	1.11739e-39	3	GABRB2
Pig	organ	8.17713e-43	0.716476	0.95	0.518	1.63543e-39	3	CALY
Pig	organ	2.27714e-42	0.754317	0.965	0.646	4.55427e-39	3	RTN1
Pig	organ	2.3597e-41	0.441247	0.692	0.257	4.7194e-38	3	KCNA3
Pig	organ	3.19362e-41	0.715482	0.995	0.644	6.38723e-38	3	NSG2
Pig	organ	3.38546e-41	0.644632	0.905	0.465	6.77093e-38	3	MAP2K1
Pig	organ	8.49209e-40	0.594222	0.945	0.467	1.69842e-36	3	SCN2A
Pig	organ	1.67445e-39	0.639029	0.776	0.271	3.34891e-36	3	VWA5A
Pig	organ	2.4325e-39	0.557046	0.866	0.456	4.865e-36	3	PACSIN1
Pig	organ	2.68374e-39	0.38571	0.831	0.349	5.36747e-36	3	CHGB
Pig	organ	3.09135e-39	0.646163	0.99	0.735	6.18269e-36	3	MAP1B
Pig	organ	3.65136e-39	0.666721	0.955	0.525	7.30272e-36	3	TMEM130
Pig	organ	5.74003e-39	0.55738	0.915	0.461	1.14801e-35	3	CACNA2D2
Pig	organ	7.5506e-39	0.536769	0.721	0.29	1.51012e-35	3	CREG2
Pig	organ	8.27852e-39	0.478977	0.821	0.353	1.6557e-35	3	SLC6A17
Pig	organ	9.54297e-39	0.701676	0.98	0.523	1.90859e-35	3	ATP2B1
Pig	organ	1.34183e-38	0.267858	0.706	0.292	2.68366e-35	3	PWWP3B
Pig	organ	2.55927e-38	0.610047	0.97	0.51	5.11854e-35	3	PREPL
Pig	organ	3.55602e-38	0.573602	0.915	0.487	7.11203e-35	3	HPCAL4
Pig	organ	7.00594e-38	0.657301	0.811	0.433	1.40119e-34	3	ANO3
Pig	organ	7.07431e-38	0.460953	0.905	0.509	1.41486e-34	3	GABRB3
Pig	organ	7.95365e-38	0.683279	0.945	0.554	1.59073e-34	3	MTCH1
Pig	organ	7.97633e-38	0.344379	0.756	0.345	1.59527e-34	3	CPNE6
Pig	organ	8.04097e-38	0.477246	0.851	0.336	1.60819e-34	3	SEZ6L2
Pig	organ	1.88866e-37	0.567503	0.841	0.399	3.77732e-34	3	GABRG2
Pig	organ	1.90919e-37	0.530276	0.861	0.49	3.81839e-34	3	SYP
Pig	organ	4.97068e-37	0.655507	0.935	0.483	9.94135e-34	3	NSG1
Pig	organ	6.70759e-37	0.707541	0.995	0.729	1.34152e-33	3	ATP1B1
Pig	organ	7.21257e-37	0.541241	0.806	0.415	1.44251e-33	3	GABRB1
Pig	organ	7.88826e-37	0.677488	0.816	0.495	1.57765e-33	3	CCDC175
Pig	organ	8.02035e-37	0.46655	0.91	0.544	1.60407e-33	3	TSPAN13
Pig	organ	2.86247e-36	0.649497	0.91	0.476	5.72494e-33	3	RAB3A
Pig	organ	4.75969e-36	0.616864	0.766	0.311	9.51937e-33	3	TMEM255A
Pig	organ	4.95611e-36	0.728361	0.721	0.447	9.91222e-33	3	RELN
Pig	organ	7.82193e-36	0.572709	0.791	0.379	1.56439e-32	3	PLEKHA5
Pig	organ	9.14529e-36	0.636326	0.925	0.438	1.82906e-32	3	TMEM59L
Pig	organ	1.03392e-35	0.603967	0.896	0.511	2.06783e-32	3	INA
Pig	organ	1.20497e-35	0.736556	0.761	0.38	2.40993e-32	3	PRKCD
Pig	organ	1.81734e-35	0.713995	0.985	0.551	3.63467e-32	3	STMN2
Pig	organ	2.39916e-35	1.00989	0.93	0.582	4.79832e-32	3	PEG10
Pig	organ	5.65056e-35	0.531136	0.915	0.4	1.13011e-31	3	SCN3B
Pig	organ	5.67772e-35	0.492544	0.821	0.371	1.13554e-31	3	CHL1
Pig	organ	6.23623e-35	0.417656	0.881	0.371	1.24725e-31	3	CELF3
Pig	organ	6.89455e-35	0.596199	0.915	0.509	1.37891e-31	3	ATP2B4
Pig	organ	7.93434e-35	0.528596	0.935	0.519	1.58687e-31	3	MAGED1
Pig	organ	1.14882e-34	0.434607	0.915	0.416	2.29764e-31	3	VSTM2L
Pig	organ	1.41245e-34	0.525145	0.647	0.182	2.82491e-31	3	RASGRP1
Pig	organ	1.4305e-34	0.54016	0.91	0.538	2.861e-31	3	VSTM2A
Pig	organ	1.51214e-34	0.531988	0.886	0.475	3.02429e-31	3	SULT4A1
Pig	organ	2.11729e-34	0.272658	0.776	0.385	4.23458e-31	3	SLC2A13
Pig	organ	2.50285e-34	0.361293	0.816	0.352	5.0057e-31	3	ACSL4
Pig	organ	2.73134e-34	0.575347	0.975	0.619	5.46269e-31	3	NPTN
Pig	organ	4.04691e-34	0.680547	0.945	0.476	8.09383e-31	3	PLPPR4
Pig	organ	4.82097e-34	0.478591	0.816	0.501	9.64194e-31	3	KIAA1549L
Pig	organ	5.17654e-34	0.512514	0.935	0.478	1.03531e-30	3	RIPOR2
Pig	organ	6.94092e-34	0.531488	0.915	0.402	1.38818e-30	3	ZNF202
Pig	organ	7.83366e-34	0.429057	0.92	0.471	1.56673e-30	3	PIANP
Pig	organ	1.25061e-33	0.612397	0.99	0.516	2.50122e-30	3	NDRG4
Pig	organ	1.50466e-33	0.567783	0.95	0.587	3.00932e-30	3	SV2A
Pig	organ	1.64392e-33	0.569419	0.905	0.443	3.28785e-30	3	ST8SIA3
Pig	organ	2.04203e-33	0.779542	0.801	0.441	4.08405e-30	3	GABRA1
Pig	organ	9.11634e-33	0.553135	0.965	0.624	1.82327e-29	3	SPOCK2
Pig	organ	1.52999e-32	0.350908	0.741	0.387	3.05998e-29	3	KCNAB1
Pig	organ	1.82802e-32	0.489249	0.896	0.451	3.65603e-29	3	TAGLN3
Pig	organ	1.98802e-32	0.477746	0.905	0.587	3.97605e-29	3	CAMTA1
Pig	organ	2.0181e-32	0.419448	0.761	0.449	4.03619e-29	3	EPDR1
Pig	organ	2.04428e-32	0.59301	0.98	0.466	4.08856e-29	3	CAMK2B
Pig	organ	2.2908e-32	0.428754	0.766	0.385	4.5816e-29	3	NAP1L2
Pig	organ	2.35529e-32	0.558369	0.94	0.448	4.71058e-29	3	GAD2
Pig	organ	2.45283e-32	0.467451	0.871	0.438	4.90566e-29	3	CHGA
Pig	organ	3.21581e-32	0.28036	0.687	0.339	6.43162e-29	3	LYPD1
Pig	organ	3.63483e-32	0.553722	0.667	0.227	7.26966e-29	3	KIT
Pig	organ	4.71863e-32	0.611362	0.886	0.449	9.43726e-29	3	VAT1L
Pig	organ	5.3962e-32	0.281838	0.667	0.264	1.07924e-28	3	BTBD11
Pig	organ	5.44913e-32	0.612437	1	0.869	1.08983e-28	3	GNAS
Pig	organ	5.60771e-32	0.283011	0.701	0.327	1.12154e-28	3	MATN2
Pig	organ	5.69919e-32	0.255493	0.697	0.304	1.13984e-28	3	SLC35G2
Pig	organ	7.39847e-32	0.360664	0.821	0.402	1.47969e-28	3	FADS6
Pig	organ	8.00877e-32	0.33411	0.776	0.336	1.60175e-28	3	SLC18A2
Pig	organ	1.10022e-31	0.589509	0.801	0.417	2.20044e-28	3	RAB3C
Pig	organ	1.3073e-31	0.365008	0.786	0.372	2.6146e-28	3	LINGO1
Pig	organ	1.3815e-31	0.344393	0.821	0.462	2.76299e-28	3	EPHA5
Pig	organ	1.7052e-31	0.432668	0.851	0.353	3.4104e-28	3	CAMKV
Pig	organ	2.15e-31	0.612212	0.806	0.476	4.3e-28	3	CRIM1
Pig	organ	2.45521e-31	0.553171	0.756	0.39	4.91042e-28	3	CAMK4
Pig	organ	2.7121e-31	0.476636	0.866	0.42	5.4242e-28	3	SLC24A3
Pig	organ	3.06961e-31	0.495328	0.945	0.476	6.13923e-28	3	CACNG8
Pig	organ	3.15132e-31	0.28686	0.791	0.299	6.30263e-28	3	STUM
Pig	organ	4.5984e-31	0.498511	0.891	0.555	9.1968e-28	3	DKK3
Pig	organ	6.694e-31	0.328359	0.796	0.459	1.3388e-27	3	KCNK1
Pig	organ	6.95383e-31	0.263164	0.731	0.322	1.39077e-27	3	BCL11A
Pig	organ	9.62009e-31	0.461557	0.711	0.339	1.92402e-27	3	CNTN3
Pig	organ	2.08425e-30	0.531495	0.9	0.559	4.1685e-27	3	B4GAT1
Pig	organ	2.99691e-30	0.500307	0.881	0.497	5.99382e-27	3	SCAMP1
Pig	organ	4.21794e-30	0.492058	0.856	0.443	8.43587e-27	3	SVOP
Pig	organ	6.27748e-30	0.561446	0.736	0.439	1.2555e-26	3	ST8SIA4
Pig	organ	7.13995e-30	0.630105	0.98	0.539	1.42799e-26	3	VSNL1
Pig	organ	1.04019e-29	0.288838	0.662	0.257	2.08038e-26	3	ISL1
Pig	organ	1.27731e-29	0.456645	0.682	0.296	2.55461e-26	3	KCNC2
Pig	organ	2.09588e-29	0.456121	0.771	0.33	4.19177e-26	3	FBXL16
Pig	organ	2.20511e-29	0.261631	0.876	0.465	4.41021e-26	3	TIAM1
Pig	organ	2.57757e-29	0.397935	0.697	0.301	5.15514e-26	3	RGS17
Pig	organ	3.6942e-29	0.394496	0.826	0.449	7.38839e-26	3	PHYHIP
Pig	organ	4.86593e-29	0.4318	0.761	0.396	9.73186e-26	3	ENC1
Pig	organ	6.72659e-29	0.572743	0.995	0.675	1.34532e-25	3	TCAF1
Pig	organ	9.15754e-29	0.32291	0.801	0.482	1.83151e-25	3	KCND3
Pig	organ	1.02312e-28	0.254593	0.706	0.412	2.04624e-25	3	CDH7
Pig	organ	1.04044e-28	0.374154	0.945	0.483	2.08088e-25	3	DCLK1
Pig	organ	1.10452e-28	0.42904	0.831	0.494	2.20904e-25	3	PALMD
Pig	organ	1.23042e-28	0.400266	0.816	0.504	2.46085e-25	3	ADAM23
Pig	organ	1.39083e-28	0.295007	0.801	0.431	2.78167e-25	3	GRM7
Pig	organ	2.559e-28	0.267619	0.801	0.466	5.118e-25	3	OCIAD2
Pig	organ	6.07921e-28	0.336701	0.851	0.518	1.21584e-24	3	AP3M2
Pig	organ	6.25522e-28	0.277877	0.711	0.425	1.25104e-24	3	ZDBF2
Pig	organ	9.2012e-28	0.285525	0.746	0.351	1.84024e-24	3	RAB9B
Pig	organ	1.86716e-27	0.409533	0.861	0.507	3.73432e-24	3	RAB6B
Pig	organ	1.93957e-27	0.423332	0.781	0.472	3.87913e-24	3	ACVR2A
Pig	organ	2.6076e-27	0.368344	0.796	0.369	5.21521e-24	3	ENTPD6
Pig	organ	2.98215e-27	0.403472	0.726	0.338	5.9643e-24	3	PHF24
Pig	organ	3.13247e-27	0.44768	0.687	0.344	6.26494e-24	3	SYNGR3
Pig	organ	3.21749e-27	0.585429	0.687	0.376	6.43498e-24	3	ARHGAP6
Pig	organ	4.59214e-27	0.478595	0.95	0.666	9.18427e-24	3	CAMK2D
Pig	organ	5.95638e-27	0.291526	0.711	0.354	1.19128e-23	3	PFKP
Pig	organ	6.69365e-27	0.380165	0.806	0.442	1.33873e-23	3	NRP2
Pig	organ	7.75049e-27	0.341605	0.592	0.203	1.5501e-23	3	LEPR
Pig	organ	7.93784e-27	0.418149	0.95	0.456	1.58757e-23	3	GAD1
Pig	organ	1.18221e-26	0.353926	0.856	0.528	2.36442e-23	3	GNL1
Pig	organ	1.20343e-26	0.436307	0.876	0.474	2.40686e-23	3	OLFM1
Pig	organ	1.42067e-26	0.441583	0.791	0.481	2.84133e-23	3	SLITRK4
Pig	organ	1.60338e-26	0.400056	0.836	0.527	3.20677e-23	3	SCN2B
Pig	organ	1.72531e-26	0.314834	0.612	0.274	3.45062e-23	3	SYNPR
Pig	organ	1.87872e-26	0.487391	0.801	0.407	3.75744e-23	3	NAPB
Pig	organ	2.07243e-26	0.339132	0.801	0.474	4.14486e-23	3	NCALD
Pig	organ	3.05493e-26	0.513669	0.98	0.598	6.10986e-23	3	PPP3CA
Pig	organ	3.30157e-26	0.419123	0.955	0.573	6.60314e-23	3	CELF4
Pig	organ	4.60278e-26	0.430083	0.776	0.408	9.20557e-23	3	ELOVL4
Pig	organ	5.78569e-26	0.438196	0.711	0.382	1.15714e-22	3	GFRA1
Pig	organ	6.86551e-26	0.452112	0.945	0.558	1.3731e-22	3	GABBR1
Pig	organ	1.70851e-25	0.294076	0.9	0.468	3.41702e-22	3	PRKCE
Pig	organ	1.83841e-25	0.311119	0.771	0.404	3.67683e-22	3	CDK5R2
Pig	organ	2.49396e-25	0.394511	0.711	0.5	4.98792e-22	3	CPNE5
Pig	organ	3.16926e-25	0.298329	0.716	0.337	6.33852e-22	3	CPNE8
Pig	organ	3.35931e-25	0.340389	0.826	0.427	6.71862e-22	3	ASTN1
Pig	organ	3.5112e-25	0.319118	0.801	0.424	7.02239e-22	3	RYR2
Pig	organ	3.53286e-25	0.470047	0.687	0.388	7.06571e-22	3	LMO7
Pig	organ	5.04764e-25	0.297055	0.652	0.268	1.00953e-21	3	SIX3
Pig	organ	7.23681e-25	0.39088	0.816	0.481	1.44736e-21	3	CPLX2
Pig	organ	7.99948e-25	0.381084	0.841	0.477	1.5999e-21	3	ATP2B2
Pig	organ	8.93804e-25	0.25344	0.801	0.448	1.78761e-21	3	CERS6
Pig	organ	1.04396e-24	0.513558	0.96	0.664	2.08792e-21	3	ATP2A2
Pig	organ	1.39257e-24	0.326568	0.786	0.506	2.78513e-21	3	ACHE
Pig	organ	1.75258e-24	0.330669	0.711	0.415	3.50516e-21	3	CNTN4
Pig	organ	1.81821e-24	0.526739	0.781	0.489	3.63641e-21	3	NSF
Pig	organ	2.26966e-24	0.446667	0.816	0.431	4.53932e-21	3	ARV1
Pig	organ	3.18247e-24	0.541438	0.9	0.497	6.36493e-21	3	NEFL
Pig	organ	3.41026e-24	0.390919	0.821	0.53	6.82052e-21	3	JAML
Pig	organ	3.52449e-24	0.421983	0.781	0.442	7.04899e-21	3	PLXNC1
Pig	organ	3.81599e-24	0.443701	0.861	0.509	7.63198e-21	3	DGKG
Pig	organ	4.12447e-24	0.34367	0.741	0.46	8.24893e-21	3	PGAP4
Pig	organ	7.19363e-24	0.609514	0.746	0.46	1.43873e-20	3	WFS1
Pig	organ	1.00207e-23	0.486733	0.771	0.476	2.00414e-20	3	EPHA4
Pig	organ	1.31474e-23	0.475328	0.692	0.395	2.62949e-20	3	SORCS1
Pig	organ	1.33099e-23	0.340272	0.831	0.561	2.66197e-20	3	CYP46A1
Pig	organ	2.69864e-23	0.417588	0.985	0.644	5.39727e-20	3	DIRAS3
Pig	organ	3.02104e-23	0.350302	0.652	0.37	6.04209e-20	3	NT5DC3
Pig	organ	3.08365e-23	0.444077	0.925	0.525	6.1673e-20	3	ENO2
Pig	organ	7.20124e-23	0.376217	0.687	0.306	1.44025e-19	3	EPHA7
Pig	organ	8.68579e-23	0.432052	0.761	0.424	1.73716e-19	3	ATL1
Pig	organ	9.2173e-23	0.261452	0.771	0.401	1.84346e-19	3	DNAJB5
Pig	organ	1.39887e-22	0.431761	0.776	0.43	2.79773e-19	3	PKIA
Pig	organ	1.57235e-22	0.497267	0.716	0.421	3.1447e-19	3	ADCY2
Pig	organ	2.20026e-22	0.31113	0.876	0.466	4.40052e-19	3	MLLT11
Pig	organ	2.25373e-22	0.436353	0.687	0.349	4.50747e-19	3	GABRA3
Pig	organ	2.26869e-22	0.345524	0.721	0.413	4.53738e-19	3	PTPRN
Pig	organ	2.30775e-22	0.407501	0.701	0.342	4.61549e-19	3	SOWAHA
Pig	organ	2.64068e-22	0.29865	0.726	0.371	5.28136e-19	3	ELAVL4
Pig	organ	2.71526e-22	0.32521	0.846	0.525	5.43052e-19	3	SCG5
Pig	organ	2.96517e-22	0.343034	0.796	0.452	5.93034e-19	3	EPB41L3
Pig	organ	3.07479e-22	0.442496	0.91	0.608	6.14959e-19	3	PCSK1N
Pig	organ	3.60591e-22	0.294546	0.736	0.329	7.21183e-19	3	BAIAP2
Pig	organ	3.66825e-22	0.516133	0.667	0.398	7.33651e-19	3	PLCXD3
Pig	organ	5.37713e-22	0.304827	0.647	0.362	1.07543e-18	3	GRB14
Pig	organ	1.13778e-21	0.284818	0.657	0.299	2.27557e-18	3	UNC80
Pig	organ	1.19468e-21	0.323855	0.756	0.47	2.38935e-18	3	GPR158
Pig	organ	1.28481e-21	0.474077	0.851	0.489	2.56962e-18	3	CAMK2A
Pig	organ	1.32096e-21	0.322516	0.677	0.405	2.64192e-18	3	HAP1
Pig	organ	1.35569e-21	0.631682	0.672	0.482	2.71139e-18	3	SNCG
Pig	organ	1.74038e-21	0.308575	0.736	0.377	3.48077e-18	3	PGM2L1
Pig	organ	2.08008e-21	0.261803	0.91	0.551	4.16017e-18	3	WASL
Pig	organ	2.37583e-21	0.426155	0.985	0.651	4.75166e-18	3	UCHL1
Pig	organ	3.53722e-21	0.387734	1	0.824	7.07443e-18	3	CALM1
Pig	organ	3.63953e-21	0.360604	0.771	0.419	7.27907e-18	3	SPOCK3
Pig	organ	4.68336e-21	0.259823	0.796	0.45	9.36673e-18	3	ACTR3
Pig	organ	5.64355e-21	0.38656	0.816	0.508	1.12871e-17	3	STMN3
Pig	organ	7.06377e-21	0.354939	0.861	0.513	1.41275e-17	3	SNX10
Pig	organ	8.60614e-21	0.385664	0.736	0.401	1.72123e-17	3	CNTNAP1
Pig	organ	1.49543e-20	0.373785	0.701	0.419	2.99086e-17	3	ADGRL2
Pig	organ	1.58317e-20	0.298862	0.781	0.48	3.16635e-17	3	CAP2
Pig	organ	1.77836e-20	0.279906	0.791	0.39	3.55673e-17	3	HSPA12A
Pig	organ	4.65844e-20	1.03568	0.627	0.334	9.31689e-17	3	SCG2
Pig	organ	4.97537e-20	0.3047	0.697	0.493	9.95075e-17	3	YPEL4
Pig	organ	5.00005e-20	0.307318	0.706	0.371	1.00001e-16	3	LONRF3
Pig	organ	1.06535e-19	0.321485	0.726	0.431	2.1307e-16	3	TMEM150C
Pig	organ	1.07394e-19	0.280692	0.915	0.513	2.14788e-16	3	NCDN
Pig	organ	2.13477e-19	0.38664	0.716	0.516	4.26955e-16	3	LY6H
Pig	organ	2.43423e-19	0.30833	0.701	0.449	4.86846e-16	3	SLITRK3
Pig	organ	4.18009e-19	0.376872	0.672	0.417	8.36019e-16	3	ANKRD34B
Pig	organ	4.47439e-19	0.397464	0.891	0.544	8.94878e-16	3	ATP1A1
Pig	organ	8.01625e-19	0.470336	0.796	0.515	1.60325e-15	3	KLHL13
Pig	organ	8.93114e-19	0.481796	0.667	0.352	1.78623e-15	3	PDYN
Pig	organ	1.47889e-18	0.275905	0.751	0.443	2.95778e-15	3	GOT1
Pig	organ	1.65915e-18	0.295935	0.776	0.485	3.31831e-15	3	SYT4
Pig	organ	2.66269e-18	0.299835	0.701	0.439	5.32538e-15	3	MEF2C
Pig	organ	3.06296e-18	0.335826	0.706	0.492	6.12591e-15	3	CAMKK2
Pig	organ	3.84079e-18	0.251836	0.736	0.371	7.68159e-15	3	WIPF3
Pig	organ	4.9776e-18	0.437349	0.831	0.455	9.9552e-15	3	GNAL
Pig	organ	6.102e-18	0.365552	0.721	0.513	1.2204e-14	3	NEFH
Pig	organ	6.38709e-18	0.386144	0.776	0.573	1.27742e-14	3	VGF
Pig	organ	7.55406e-18	0.28146	0.682	0.439	1.51081e-14	3	SLIT2
Pig	organ	8.43537e-18	0.283917	0.766	0.48	1.68707e-14	3	PRKAR1B
Pig	organ	9.54928e-18	0.268058	0.756	0.448	1.90986e-14	3	MEST
Pig	organ	1.06745e-17	0.308186	0.647	0.381	2.13489e-14	3	GPR85
Pig	organ	1.49775e-17	0.299674	0.697	0.446	2.99551e-14	3	LRRN3
Pig	organ	2.09173e-17	0.384008	0.751	0.482	4.18347e-14	3	LYNX1
Pig	organ	2.25675e-17	0.351852	0.602	0.317	4.5135e-14	3	GABRA5
Pig	organ	2.34133e-17	0.39446	0.692	0.443	4.68266e-14	3	NCEH1
Pig	organ	2.93656e-17	0.338048	0.975	0.754	5.87313e-14	3	YWHAB
Pig	organ	2.99675e-17	0.449446	0.761	0.487	5.99351e-14	3	SPOCK1
Pig	organ	3.33972e-17	0.260222	0.612	0.295	6.67945e-14	3	TRMT9B
Pig	organ	4.04435e-17	0.331303	0.607	0.301	8.0887e-14	3	KCNC1
Pig	organ	1.01573e-16	0.264656	0.731	0.455	2.03146e-13	3	WLS
Pig	organ	1.19997e-16	0.392765	0.886	0.579	2.39995e-13	3	YWHAH
Pig	organ	2.1198e-16	0.353361	0.706	0.505	4.23961e-13	3	PRKAR2B
Pig	organ	3.55889e-16	0.253791	0.652	0.357	7.11778e-13	3	SLC35E1
Pig	organ	3.67991e-16	0.261305	0.995	0.95	7.35982e-13	3	ATP6
Pig	organ	4.08649e-16	0.280707	0.662	0.429	8.17298e-13	3	PNCK
Pig	organ	8.52956e-16	0.304012	0.851	0.478	1.70591e-12	3	CEND1
Pig	organ	1.39978e-15	0.280626	0.756	0.412	2.79957e-12	3	LRATD1
Pig	organ	1.62468e-15	0.254638	0.542	0.265	3.24937e-12	3	NOS1
Pig	organ	1.69497e-15	0.638208	0.637	0.443	3.38994e-12	3	SST
Pig	organ	2.41856e-15	0.287396	0.652	0.387	4.83711e-12	3	ZNF804A
Pig	organ	6.28085e-15	0.503563	0.721	0.509	1.25617e-11	3	MEIS2
Pig	organ	8.11661e-15	0.275617	0.965	0.645	1.62332e-11	3	SEZ6L
Pig	organ	1.48081e-14	0.29843	0.692	0.483	2.96162e-11	3	RGMB
Pig	organ	1.49693e-14	0.292183	0.871	0.608	2.99386e-11	3	MDH1
Pig	organ	1.82017e-14	0.256684	0.592	0.357	3.64034e-11	3	SHISAL1
Pig	organ	3.08171e-14	0.255104	0.701	0.454	6.16342e-11	3	DLGAP4
Pig	organ	4.47011e-14	0.257309	0.632	0.333	8.94022e-11	3	SEZ6
Pig	organ	4.5711e-14	0.726464	0.537	0.277	9.14219e-11	3	DLK1
Pig	organ	1.3846e-13	0.570834	0.592	0.468	2.7692e-10	3	PENK
Pig	organ	1.57802e-13	0.279712	0.9	0.593	3.15604e-10	3	DSTN
Pig	organ	2.19082e-13	0.404463	0.93	0.605	4.38163e-10	3	SLC6A1
Pig	organ	2.72323e-13	0.297683	0.677	0.438	5.44646e-10	3	SMPD3
Pig	organ	3.26242e-13	0.278498	0.99	0.758	6.52485e-10	3	SLC22A17
Pig	organ	4.17262e-13	0.33324	0.542	0.302	8.34524e-10	3	GDA
Pig	organ	4.89107e-13	0.335394	0.726	0.526	9.78214e-10	3	PCDH17
Pig	organ	5.18947e-13	0.311059	0.637	0.435	1.03789e-09	3	SORCS3
Pig	organ	5.39304e-13	0.320696	0.498	0.239	1.07861e-09	3	TAC1
Pig	organ	8.4481e-13	0.289967	0.761	0.501	1.68962e-09	3	ALCAM
Pig	organ	1.48047e-12	0.296273	0.597	0.374	2.96093e-09	3	RGS2
Pig	organ	1.80079e-12	0.263473	0.652	0.402	3.60157e-09	3	NDST3
Pig	organ	2.47636e-12	0.307274	0.672	0.457	4.95273e-09	3	SGTB
Pig	organ	2.53333e-12	0.445981	0.622	0.437	5.06666e-09	3	COCH
Pig	organ	2.73068e-12	0.314804	0.572	0.317	5.46136e-09	3	IGSF3
Pig	organ	3.68189e-12	0.519281	0.567	0.303	7.36378e-09	3	HAPLN4
Pig	organ	5.53344e-12	0.317913	0.617	0.379	1.10669e-08	3	HMGCLL1
Pig	organ	7.06069e-12	0.257413	0.562	0.346	1.41214e-08	3	CDH9
Pig	organ	1.83876e-11	0.3501	0.552	0.352	3.67751e-08	3	SLC5A7
Pig	organ	2.09155e-11	0.326983	0.517	0.237	4.18311e-08	3	RGS7BP
Pig	organ	4.45813e-11	0.253254	0.697	0.433	8.91627e-08	3	ATP6V1G2-DDX39B
Pig	organ	2.02842e-10	0.266043	0.572	0.394	4.05684e-07	3	PAK6
Pig	organ	2.59547e-10	0.514214	0.687	0.454	5.19095e-07	3	CNR1
Pig	organ	3.20146e-10	0.269124	0.672	0.462	6.40293e-07	3	NRSN2
Pig	organ	7.03711e-10	0.360015	0.637	0.484	1.40742e-06	3	SNCB
Pig	organ	2.32032e-09	0.344917	0.522	0.268	4.64063e-06	3	DGKK
Pig	organ	2.63398e-09	0.282496	0.607	0.468	5.26796e-06	3	SLC9A7
Pig	organ	3.2808e-09	0.300972	0.617	0.488	6.56161e-06	3	PKP2
Pig	organ	5.61256e-09	0.889856	0.532	0.305	1.12251e-05	3	ELAVL2
Pig	organ	8.63826e-09	0.304781	0.557	0.28	1.72765e-05	3	RASD2
Pig	organ	2.59005e-08	0.253638	0.522	0.322	5.18011e-05	3	ONECUT2
Pig	organ	1.09912e-06	0.299043	0.532	0.362	0.00219824	3	EGFL7
Pig	organ	1.1577e-06	0.251779	0.512	0.287	0.00231539	3	RBFOX3
Pig	organ	3.5906e-06	0.285178	0.547	0.423	0.0071812	3	SYT12
Pig	organ	3.90304e-06	0.502836	0.542	0.329	0.00780609	3	CPLX1
Pig	organ	4.20629e-06	0.268092	0.532	0.378	0.00841259	3	PBX3
Pig	organ	1.12957e-05	0.369502	0.567	0.423	0.0225914	3	CACNA2D1
Pig	organ	7.31305e-92	2.54358	0.994	0.509	1.46261e-88	4	GFAP
Pig	organ	1.27567e-90	2.31819	0.988	0.4	2.55134e-87	4	SPARC
Pig	organ	2.53718e-90	2.34589	1	0.803	5.07436e-87	4	MT3
Pig	organ	6.39444e-83	2.31146	0.977	0.456	1.27889e-79	4	APOE
Pig	organ	6.7071e-82	1.88597	1	0.726	1.34142e-78	4	CLU
Pig	organ	6.88717e-78	1.82548	0.971	0.485	1.37743e-74	4	S100A1
Pig	organ	1.15834e-76	1.87745	0.988	0.624	2.31668e-73	4	SPARCL1
Pig	organ	5.57968e-76	1.60261	0.977	0.585	1.11594e-72	4	ALDOC
Pig	organ	7.85122e-76	1.68911	0.908	0.294	1.57024e-72	4	RNASE1
Pig	organ	2.12981e-75	1.74675	0.948	0.299	4.25962e-72	4	AGT
Pig	organ	2.69457e-75	1.59997	0.977	0.578	5.38913e-72	4	PIGS
Pig	organ	8.7661e-75	1.91127	0.948	0.347	1.75322e-71	4	AQP4
Pig	organ	1.12172e-74	1.63987	0.931	0.467	2.24344e-71	4	TST
Pig	organ	6.72225e-74	1.58548	0.948	0.432	1.34445e-70	4	NDRG2
Pig	organ	9.19448e-73	1.64638	0.948	0.38	1.8389e-69	4	GJA1
Pig	organ	1.24713e-72	1.61206	0.931	0.312	2.49425e-69	4	SLC14A1
Pig	organ	2.47724e-71	1.53073	0.931	0.335	4.95447e-68	4	VIM
Pig	organ	1.46505e-68	1.49653	0.971	0.362	2.9301e-65	4	ATP1A4
Pig	organ	2.81561e-66	1.35316	0.844	0.254	5.63122e-63	4	S100A14
Pig	organ	5.51583e-64	1.82344	0.855	0.39	1.10317e-60	4	ADIRF
Pig	organ	7.89052e-64	1.2688	0.89	0.371	1.5781e-60	4	S1PR1
Pig	organ	1.43609e-63	1.3129	0.861	0.314	2.87219e-60	4	MGST1
Pig	organ	5.88082e-63	1.8264	0.861	0.378	1.17616e-59	4	MT1A
Pig	organ	1.62748e-62	1.53451	0.902	0.406	3.25497e-59	4	FABP7
Pig	organ	4.4283e-62	1.43779	0.948	0.422	8.8566e-59	4	SLC6A20
Pig	organ	5.73656e-62	1.41101	0.954	0.632	1.14731e-58	4	RPS20
Pig	organ	3.3764e-61	1.21787	0.925	0.377	6.7528e-58	4	SLC1A3
Pig	organ	1.11949e-56	1.37678	0.936	0.703	2.23899e-53	4	RPL35
Pig	organ	4.10009e-55	1.30531	0.873	0.445	8.20018e-52	4	CNN3
Pig	organ	1.31373e-54	0.457173	0.965	0.592	2.62746e-51	4	CST3
Pig	organ	1.07618e-53	1.38881	0.902	0.433	2.15236e-50	4	SLC1A2
Pig	organ	1.85679e-52	1.05597	0.757	0.283	3.71358e-49	4	RARRES2
Pig	organ	7.80411e-52	1.17911	0.867	0.42	1.56082e-48	4	CA2
Pig	organ	9.5759e-52	1.25828	0.902	0.626	1.91518e-48	4	RPL37
Pig	organ	1.47146e-51	1.18977	0.832	0.337	2.94292e-48	4	EPHX1
Pig	organ	5.32775e-51	1.01387	0.855	0.445	1.06555e-47	4	SLC7A11
Pig	organ	1.27459e-50	1.36766	1	0.918	2.54918e-47	4	COX2
Pig	organ	1.74214e-47	0.961235	0.919	0.477	3.48428e-44	4	CXCL14
Pig	organ	1.15735e-46	0.297158	0.555	0.078	2.31469e-43	4	NOTCH3
Pig	organ	2.67223e-46	1.01408	0.763	0.36	5.34447e-43	4	TMEM52
Pig	organ	5.1441e-46	0.893328	0.925	0.488	1.02882e-42	4	ATP1B2
Pig	organ	8.55591e-46	1.19218	0.78	0.465	1.71118e-42	4	S100A6
Pig	organ	9.35271e-46	0.951311	0.757	0.28	1.87054e-42	4	DTHD1
Pig	organ	2.9174e-45	0.939767	0.815	0.443	5.8348e-42	4	PBXIP1
Pig	organ	2.35272e-44	1.2094	0.902	0.673	4.70543e-41	4	CD79A
Pig	organ	2.44674e-44	1.21803	0.746	0.417	4.89348e-41	4	IFITM3
Pig	organ	2.86053e-44	0.997767	0.763	0.457	5.72107e-41	4	FIBIN
Pig	organ	1.84313e-43	1.23498	0.965	0.763	3.68625e-40	4	ND3
Pig	organ	1.47213e-42	0.319583	0.549	0.176	2.94427e-39	4	CGNL1
Pig	organ	4.70961e-41	1.22652	0.838	0.52	9.41922e-38	4	RPS12
Pig	organ	5.85293e-41	1.11656	0.879	0.617	1.17059e-37	4	RPL23
Pig	organ	7.75829e-41	0.423742	0.601	0.126	1.55166e-37	4	SPATA6
Pig	organ	7.7766e-41	0.285353	0.63	0.224	1.55532e-37	4	RPE65
Pig	organ	3.17068e-40	1.12636	0.988	0.951	6.34135e-37	4	ATP6
Pig	organ	1.99481e-39	0.951311	0.936	0.697	3.98962e-36	4	SERF2
Pig	organ	2.03294e-39	1.06068	0.705	0.29	4.06588e-36	4	IFI6
Pig	organ	2.60261e-39	1.0644	0.867	0.626	5.20522e-36	4	RPS23
Pig	organ	6.6925e-39	0.335695	0.497	0.079	1.3385e-35	4	PARP14
Pig	organ	1.81227e-38	0.535873	0.705	0.3	3.62455e-35	4	PREX2
Pig	organ	2.95481e-38	0.425033	0.59	0.194	5.90963e-35	4	PAPSS2
Pig	organ	3.81972e-38	0.255146	0.578	0.202	7.63944e-35	4	CFLAR
Pig	organ	6.9077e-38	0.909271	0.769	0.432	1.38154e-34	4	ETNPPL
Pig	organ	1.05979e-37	0.80773	0.688	0.327	2.11957e-34	4	RAMP2
Pig	organ	1.12378e-37	1.13516	0.792	0.425	2.24755e-34	4	TMEM47
Pig	organ	1.36646e-37	0.95552	0.728	0.407	2.73292e-34	4	GPR75
Pig	organ	2.48861e-36	1.0253	0.792	0.35	4.97723e-33	4	ABLIM1
Pig	organ	3.99798e-36	0.960704	0.85	0.513	7.99595e-33	4	HSPB1
Pig	organ	1.77153e-35	0.810996	0.983	0.671	3.54306e-32	4	PTGDS
Pig	organ	6.54259e-35	0.804484	0.96	0.719	1.30852e-31	4	TUBB2B
Pig	organ	8.60537e-34	0.886772	0.85	0.563	1.72107e-30	4	RPL7
Pig	organ	9.25067e-34	0.965514	0.896	0.756	1.85013e-30	4	RPS8
Pig	organ	2.55402e-33	0.851212	0.682	0.332	5.10805e-30	4	ANXA5
Pig	organ	2.9472e-33	0.775683	0.624	0.272	5.8944e-30	4	RBP1
Pig	organ	3.05388e-33	1.1149	0.694	0.348	6.10775e-30	4	ISG12(A)
Pig	organ	8.03978e-32	0.39003	0.601	0.269	1.60796e-28	4	S100A10
Pig	organ	1.13691e-31	1.64602	0.763	0.419	2.27382e-28	4	B2M
Pig	organ	3.89476e-30	0.795546	0.844	0.552	7.78952e-27	4	RPL3
Pig	organ	2.23244e-29	0.472228	0.561	0.232	4.46488e-26	4	FN1
Pig	organ	8.82142e-29	0.749722	0.723	0.39	1.76428e-25	4	ZFP36L1
Pig	organ	1.3049e-28	0.837604	0.751	0.463	2.6098e-25	4	SCRG1
Pig	organ	1.68374e-28	0.867939	0.74	0.435	3.36749e-25	4	LFNG
Pig	organ	4.14429e-28	0.991558	0.699	0.385	8.28858e-25	4	TMEM100
Pig	organ	5.35417e-28	0.572171	0.653	0.423	1.07083e-24	4	RGR
Pig	organ	1.24783e-27	1.5119	0.734	0.437	2.49566e-24	4	ISG15
Pig	organ	1.27433e-27	0.572839	0.723	0.326	2.54865e-24	4	TIMP3
Pig	organ	1.52548e-27	0.402972	0.526	0.177	3.05095e-24	4	WWTR1
Pig	organ	1.63287e-26	0.707554	0.671	0.509	3.26573e-23	4	RGCC
Pig	organ	3.71621e-26	0.839831	0.78	0.503	7.43241e-23	4	RPL26
Pig	organ	2.38262e-25	0.36024	0.584	0.357	4.76524e-22	4	NPL
Pig	organ	2.48843e-25	0.487535	0.642	0.419	4.97685e-22	4	EZR
Pig	organ	4.31436e-25	0.444511	0.532	0.164	8.62873e-22	4	PAX6
Pig	organ	1.04807e-24	0.735557	0.844	0.61	2.09614e-21	4	COX5B
Pig	organ	3.86206e-24	0.393046	0.572	0.261	7.72413e-21	4	OAS2
Pig	organ	6.81911e-24	0.714045	0.867	0.613	1.36382e-20	4	COX7A2
Pig	organ	1.72406e-23	0.60255	0.902	0.637	3.44812e-20	4	CKB
Pig	organ	4.05886e-23	0.631688	0.676	0.442	8.11771e-20	4	F5
Pig	organ	4.51738e-23	0.551217	0.514	0.199	9.03475e-20	4	RBP2
Pig	organ	1.06822e-22	0.89621	0.653	0.391	2.13643e-19	4	DDAH1
Pig	organ	1.1933e-22	0.365279	0.63	0.306	2.3866e-19	4	CHRNB1
Pig	organ	1.79289e-22	0.562738	0.636	0.435	3.58578e-19	4	SLC7A2
Pig	organ	1.34469e-21	0.34089	0.607	0.41	2.68939e-18	4	DDAH2
Pig	organ	2.92308e-21	0.440326	0.723	0.459	5.84617e-18	4	NPNT
Pig	organ	3.40253e-21	0.430264	0.613	0.428	6.80506e-18	4	LGALS1
Pig	organ	5.87075e-21	0.725258	0.601	0.322	1.17415e-17	4	RNASE4
Pig	organ	1.00393e-20	1.08286	0.578	0.33	2.00786e-17	4	IFIT1
Pig	organ	2.72809e-20	0.538651	0.601	0.373	5.45618e-17	4	LHFPL6
Pig	organ	5.66707e-20	0.382506	0.509	0.223	1.13341e-16	4	ANXA1
Pig	organ	5.83246e-20	0.635794	0.844	0.654	1.16649e-16	4	COX7B
Pig	organ	8.55236e-20	0.518761	0.59	0.375	1.71047e-16	4	SLC39A12
Pig	organ	1.26704e-19	0.933103	0.879	0.571	2.53408e-16	4	TMSB10
Pig	organ	1.90392e-19	0.324242	0.549	0.345	3.80783e-16	4	CD38
Pig	organ	2.45384e-19	0.600181	0.884	0.67	4.90768e-16	4	COX8A
Pig	organ	2.9911e-19	0.320606	0.468	0.179	5.9822e-16	4	OCLN
Pig	organ	3.72694e-19	0.412645	0.578	0.342	7.45389e-16	4	PDLIM3
Pig	organ	4.61492e-19	0.449304	0.699	0.499	9.22983e-16	4	BCAN
Pig	organ	5.63325e-19	0.276297	0.572	0.405	1.12665e-15	4	IL17RB
Pig	organ	2.62693e-18	0.734612	0.792	0.594	5.25386e-15	4	RPLP0
Pig	organ	4.54e-18	0.398313	0.694	0.43	9.08001e-15	4	GSN
Pig	organ	4.68904e-18	0.474707	0.902	0.614	9.37808e-15	4	ATP5F1A
Pig	organ	5.45706e-18	0.36543	0.607	0.494	1.09141e-14	4	CCDC146
Pig	organ	8.78074e-18	0.343016	0.127	0.418	1.75615e-14	4	PLAT
Pig	organ	1.39098e-17	0.471795	0.653	0.476	2.78195e-14	4	UOX
Pig	organ	2.17061e-17	0.388133	0.711	0.513	4.34121e-14	4	SPATS2L
Pig	organ	5.47183e-17	0.309039	0.543	0.335	1.09437e-13	4	HAPLN1
Pig	organ	7.39362e-17	0.874137	0.185	0.518	1.47872e-13	4	IGFBP7
Pig	organ	1.08277e-16	0.802977	0.584	0.375	2.16554e-13	4	DIO2
Pig	organ	1.6851e-16	0.292277	0.89	0.64	3.3702e-13	4	PTN
Pig	organ	3.24332e-16	0.603408	0.694	0.464	6.48663e-13	4	RPS5
Pig	organ	3.41738e-16	0.719284	0.532	0.228	6.83475e-13	4	OGN
Pig	organ	3.80463e-16	0.257998	0.145	0.405	7.60926e-13	4	C1ORF54
Pig	organ	4.50676e-16	0.264892	0.566	0.379	9.01352e-13	4	PECAM1
Pig	organ	4.93235e-16	0.503123	0.59	0.425	9.86469e-13	4	FZD6
Pig	organ	5.76258e-16	0.304645	0.59	0.392	1.15252e-12	4	CSRP2
Pig	organ	9.91254e-16	0.263717	0.572	0.45	1.98251e-12	4	ZNF503
Pig	organ	4.28034e-15	0.43885	0.983	0.753	8.56068e-12	4	ITM2C
Pig	organ	7.99965e-15	0.406712	0.734	0.468	1.59993e-11	4	TUBB4B
Pig	organ	1.88301e-14	0.262926	0.63	0.44	3.76602e-11	4	AIG1
Pig	organ	2.4693e-14	0.349256	0.734	0.474	4.93861e-11	4	CDH2
Pig	organ	9.11492e-14	0.657583	0.595	0.441	1.82298e-10	4	C4A
Pig	organ	1.47384e-13	0.314867	0.584	0.348	2.94768e-10	4	NDUFS3
Pig	organ	3.34242e-13	0.5998	0.549	0.361	6.68484e-10	4	HSPB8
Pig	organ	5.7576e-13	0.483081	0.538	0.362	1.15152e-09	4	DDX58
Pig	organ	6.86328e-13	0.254314	0.746	0.479	1.37266e-09	4	HEPACAM
Pig	organ	4.35725e-12	0.667416	0.653	0.502	8.71451e-09	4	ZNRF3
Pig	organ	4.57424e-12	0.603735	0.659	0.43	9.14848e-09	4	GABRG1
Pig	organ	4.59629e-12	0.47509	0.532	0.345	9.19257e-09	4	LGI4
Pig	organ	5.44213e-12	0.403547	0.965	0.778	1.08843e-08	4	PTMA
Pig	organ	6.96363e-12	0.336472	0.491	0.302	1.39273e-08	4	CCK
Pig	organ	1.17869e-11	0.405558	0.549	0.385	2.35737e-08	4	CYBRD1
Pig	organ	1.23629e-11	0.487062	0.578	0.436	2.47258e-08	4	CTNNA1
Pig	organ	1.82081e-11	0.28786	0.428	0.224	3.64163e-08	4	RSAD2
Pig	organ	3.87791e-11	0.30804	0.11	0.019	7.75582e-08	4	HIGD1B
Pig	organ	3.92512e-11	0.431275	0.711	0.55	7.85023e-08	4	UQCRQ
Pig	organ	4.41852e-11	0.711674	0.647	0.47	8.83703e-08	4	P3H1
Pig	organ	5.15198e-11	0.289422	0.491	0.222	1.0304e-07	4	FLT1
Pig	organ	5.26442e-11	0.316648	0.977	0.726	1.05288e-07	4	GAPDH
Pig	organ	1.10466e-10	0.296049	0.491	0.362	2.20932e-07	4	ISYNA1
Pig	organ	1.34883e-10	1.34786	0.468	0.284	2.69765e-07	4	CLDN5
Pig	organ	2.05449e-10	0.375008	0.358	0.033	4.10897e-07	4	WNT8B
Pig	organ	2.12625e-10	0.380788	0.376	0.134	4.25251e-07	4	ID1
Pig	organ	2.43776e-10	0.32763	0.717	0.546	4.87553e-07	4	ATP5MD
Pig	organ	4.16202e-10	0.388789	0.676	0.483	8.32404e-07	4	NDUFA11
Pig	organ	4.62508e-10	0.290261	0.48	0.338	9.25016e-07	4	HPGD
Pig	organ	1.03881e-09	0.70069	0.584	0.428	2.07762e-06	4	TXNIP
Pig	organ	1.7833e-09	0.313906	0.561	0.382	3.56659e-06	4	ACP6
Pig	organ	2.0953e-09	0.334129	0.775	0.595	4.1906e-06	4	ATP5MC1
Pig	organ	2.64754e-09	0.422509	0.647	0.53	5.29509e-06	4	EEF1G
Pig	organ	6.52983e-09	1.71103	0.312	0.172	1.30597e-05	4	APOA1
Pig	organ	7.43744e-09	0.399304	0.538	0.39	1.48749e-05	4	SLC12A4
Pig	organ	1.01389e-08	0.252938	0.52	0.335	2.02778e-05	4	VMAC
Pig	organ	1.13949e-08	0.43408	0.497	0.391	2.27898e-05	4	C10ORF105
Pig	organ	1.26117e-08	0.266436	0.688	0.506	2.52233e-05	4	PGK1
Pig	organ	1.30109e-08	0.609711	0.491	0.29	2.60218e-05	4	HES1
Pig	organ	1.83765e-08	0.299288	0.775	0.569	3.6753e-05	4	MIF
Pig	organ	2.43697e-08	0.29311	0.566	0.397	4.87393e-05	4	ZNFX1
Pig	organ	2.70479e-08	0.41667	0.52	0.394	5.40957e-05	4	GPX1
Pig	organ	6.86229e-08	0.315131	0.497	0.367	0.000137246	4	RORB
Pig	organ	1.27423e-07	0.270162	0.613	0.476	0.000254846	4	PNRC2
Pig	organ	1.32549e-07	0.468138	0.462	0.333	0.000265099	4	AK4
Pig	organ	1.58738e-07	0.560417	0.48	0.338	0.000317475	4	MSN
Pig	organ	1.71574e-07	0.380897	0.22	0.347	0.000343148	4	NR2F1
Pig	organ	3.79947e-07	0.278007	0.254	0.15	0.000759893	4	CXCL10
Pig	organ	3.89596e-07	0.291097	0.642	0.492	0.000779193	4	PFKM
Pig	organ	6.6633e-07	0.322442	0.566	0.475	0.00133266	4	GPAM
Pig	organ	8.06169e-07	0.263483	0.618	0.515	0.00161234	4	DYNLT3
Pig	organ	8.12185e-07	0.452127	0.428	0.247	0.00162437	4	S100A11
Pig	organ	1.01722e-06	0.269969	0.434	0.332	0.00203445	4	PSMB8
Pig	organ	1.02224e-06	0.325847	0.688	0.588	0.00204447	4	ATP5PO
Pig	organ	1.69907e-06	0.526656	0.486	0.389	0.00339815	4	SERPINH1
Pig	organ	2.34576e-06	0.297296	0.555	0.428	0.00469152	4	AFF1
Pig	organ	5.42504e-06	0.507659	0.613	0.477	0.0108501	4	TAP1
Pig	organ	6.46994e-06	0.277755	0.41	0.279	0.0129399	4	ARHGAP29
Pig	organ	7.10401e-06	0.29414	0.601	0.49	0.014208	4	PDK4
Pig	organ	1.82426e-05	0.528244	0.566	0.52	0.0364853	4	MGLL
Pig	organ	2.5644e-56	1.78579	1	0.737	5.1288e-53	5	CLU
Pig	organ	2.0502e-52	1.76779	0.974	0.385	4.10039e-49	5	ATP1A4
Pig	organ	7.8778e-50	2.01081	0.94	0.448	1.57556e-46	5	SLC1A2
Pig	organ	1.96973e-48	1.90426	0.897	0.39	3.93946e-45	5	S1PR1
Pig	organ	2.64577e-48	2.38089	0.923	0.445	5.29153e-45	5	SLC6A20
Pig	organ	3.93128e-44	1.65793	0.897	0.406	7.86257e-41	5	GJA1
Pig	organ	4.14482e-44	1.4584	0.966	0.477	8.28963e-41	5	APOE
Pig	organ	2.49261e-42	1.48907	0.889	0.329	4.98521e-39	5	AGT
Pig	organ	1.86997e-41	1.852	0.786	0.296	3.73994e-38	5	DTHD1
Pig	organ	6.89564e-41	1.42759	0.88	0.402	1.37913e-37	5	SLC1A3
Pig	organ	2.76685e-40	1.41318	0.906	0.374	5.53371e-37	5	AQP4
Pig	organ	2.04655e-39	1.72137	0.846	0.438	4.0931e-36	5	LFNG
Pig	organ	1.42947e-37	1.54476	0.795	0.389	2.85895e-34	5	SPAG16
Pig	organ	8.99491e-37	1.56868	0.821	0.457	1.79898e-33	5	PBXIP1
Pig	organ	2.18581e-35	1.42103	0.812	0.344	4.37162e-32	5	ITPR2
Pig	organ	4.62308e-35	1.51493	0.821	0.463	9.24615e-32	5	SLC7A11
Pig	organ	1.64009e-34	1.03908	0.906	0.429	3.28019e-31	5	SPARC
Pig	organ	2.81333e-33	1.71315	0.803	0.346	5.62667e-30	5	SLC14A1
Pig	organ	3.79833e-33	1.10576	0.949	0.641	7.59666e-30	5	SPARCL1
Pig	organ	1.39465e-31	1.11729	0.641	0.26	2.78931e-28	5	WDR49
Pig	organ	1.73419e-30	1.01616	0.624	0.171	3.46839e-27	5	PAX6
Pig	organ	1.96573e-30	1.63868	0.786	0.444	3.93147e-27	5	ETNPPL
Pig	organ	3.20475e-30	1.54414	0.778	0.368	6.40949e-27	5	ABLIM1
Pig	organ	5.11943e-30	1.15744	0.581	0.156	1.02389e-26	5	CFAP44
Pig	organ	1.2903e-29	0.648057	0.966	0.814	2.58059e-26	5	MT3
Pig	organ	7.00695e-29	1.2316	0.667	0.236	1.40139e-25	5	RPE65
Pig	organ	1.39397e-27	0.27359	0.53	0.159	2.78794e-24	5	LRTM1
Pig	organ	2.79449e-27	0.851765	0.872	0.537	5.58898e-24	5	GFAP
Pig	organ	3.50372e-27	1.56954	0.709	0.315	7.00745e-24	5	PREX2
Pig	organ	1.03979e-26	1.53988	0.735	0.364	2.07958e-23	5	EPHX1
Pig	organ	1.48305e-26	0.586738	0.419	0.08	2.9661e-23	5	C11ORF88
Pig	organ	1.51429e-25	0.525544	0.513	0.134	3.02857e-22	5	CFAP45
Pig	organ	8.86719e-25	1.52579	0.744	0.5	1.77344e-21	5	ZNRF3
Pig	organ	9.92378e-25	0.470775	0.573	0.223	1.98476e-21	5	LRRC43
Pig	organ	2.3059e-23	0.585586	0.573	0.226	4.6118e-20	5	LRRC56
Pig	organ	2.38216e-23	1.22123	0.692	0.454	4.76433e-20	5	PLEKHH2
Pig	organ	5.50476e-23	0.5689	0.573	0.286	1.10095e-19	5	LRIG3
Pig	organ	5.85925e-23	0.364442	0.197	0.012	1.17185e-19	5	FAM166B
Pig	organ	6.97121e-23	0.282548	0.462	0.076	1.39424e-19	5	DRC3
Pig	organ	7.75622e-22	0.406552	0.556	0.257	1.55124e-18	5	ENO4
Pig	organ	1.14123e-21	0.353163	0.556	0.236	2.28246e-18	5	PPP1R36
Pig	organ	1.64587e-21	0.776704	0.564	0.249	3.29174e-18	5	IL17RD
Pig	organ	3.62275e-21	1.14946	0.658	0.386	7.24551e-18	5	CCDC171
Pig	organ	1.23852e-20	0.485873	0.521	0.164	2.47704e-17	5	FAM216B
Pig	organ	4.86212e-20	0.866333	0.778	0.466	9.72425e-17	5	NDRG2
Pig	organ	8.03849e-20	0.427566	0.564	0.304	1.6077e-16	5	PROSER1
Pig	organ	1.50921e-19	0.933775	0.607	0.318	3.01843e-16	5	ARHGEF28
Pig	organ	4.3859e-19	1.11277	0.667	0.44	8.7718e-16	5	SLC7A2
Pig	organ	6.71135e-19	1.47871	0.675	0.452	1.34227e-15	5	F5
Pig	organ	1.32406e-18	0.430153	0.538	0.219	2.64812e-15	5	CRB2
Pig	organ	1.47109e-18	0.310735	0.504	0.187	2.94219e-15	5	CFAP73
Pig	organ	3.81328e-18	0.331337	0.564	0.289	7.62656e-15	5	SPATA6L
Pig	organ	5.09429e-18	0.907299	0.632	0.434	1.01886e-14	5	RGR
Pig	organ	7.07883e-18	0.762788	0.641	0.377	1.41577e-14	5	SPATA17
Pig	organ	1.10696e-17	0.74394	0.547	0.256	2.21392e-14	5	MERTK
Pig	organ	1.15673e-17	0.597184	0.547	0.259	2.31345e-14	5	RSPH4A
Pig	organ	1.48091e-17	0.970698	0.667	0.337	2.96182e-14	5	RNASE1
Pig	organ	1.67181e-17	0.554006	0.598	0.307	3.34361e-14	5	CFAP46
Pig	organ	2.00783e-17	0.826469	0.624	0.295	4.01567e-14	5	S100A14
Pig	organ	3.31647e-17	1.05864	0.684	0.449	6.63294e-14	5	ZFHX4
Pig	organ	4.28855e-17	0.398083	0.513	0.234	8.5771e-14	5	ANXA1
Pig	organ	4.96931e-17	0.615465	0.564	0.333	9.93863e-14	5	MAP3K19
Pig	organ	1.03203e-16	0.311503	0.487	0.227	2.06405e-13	5	LCA5L
Pig	organ	1.22101e-16	0.812821	0.684	0.344	2.44203e-13	5	TIMP3
Pig	organ	1.45516e-16	0.337446	0.564	0.337	2.91032e-13	5	HPGD
Pig	organ	1.9393e-16	0.569598	0.667	0.423	3.8786e-13	5	ADIRF
Pig	organ	8.55051e-16	0.486653	0.598	0.35	1.7101e-12	5	PDLIM3
Pig	organ	9.40553e-16	0.374426	0.547	0.254	1.88111e-12	5	CFAP52
Pig	organ	1.0365e-15	0.667387	0.521	0.27	2.07299e-12	5	GULP1
Pig	organ	1.60388e-15	0.476314	0.53	0.299	3.20775e-12	5	DNAI2
Pig	organ	2.32142e-15	0.671775	0.709	0.506	4.64284e-12	5	BCAN
Pig	organ	2.59895e-15	0.849691	0.829	0.638	5.1979e-12	5	FNBP1
Pig	organ	3.01218e-15	0.575944	0.564	0.383	6.02436e-12	5	HRH1
Pig	organ	3.6628e-15	1.13934	0.667	0.435	7.32561e-12	5	LRRC9
Pig	organ	4.726e-15	1.60265	0.65	0.38	9.452e-12	5	VIM
Pig	organ	1.43334e-14	1.00054	0.547	0.338	2.86667e-11	5	NME9
Pig	organ	1.58545e-14	0.716357	0.598	0.431	3.17091e-11	5	EZR
Pig	organ	3.60127e-14	0.852528	0.607	0.39	7.20255e-11	5	SLC12A4
Pig	organ	3.63888e-14	0.781687	0.59	0.388	7.27776e-11	5	CYBRD1
Pig	organ	3.8146e-14	0.875343	0.641	0.479	7.62921e-11	5	FIBIN
Pig	organ	4.65507e-14	1.04128	0.675	0.473	9.31014e-11	5	NPNT
Pig	organ	5.47394e-14	0.836654	0.607	0.446	1.09479e-10	5	C4A
Pig	organ	6.35896e-14	0.54295	0.547	0.298	1.27179e-10	5	TCF7L2
Pig	organ	7.34763e-14	0.442961	0.538	0.341	1.46953e-10	5	CROCC
Pig	organ	5.58548e-13	0.955639	0.598	0.416	1.1171e-09	5	VSIR
Pig	organ	8.29246e-13	0.627876	0.496	0.215	1.65849e-09	5	ANKFN1
Pig	organ	8.31753e-13	0.2568	0.547	0.256	1.66351e-09	5	CDKN1A
Pig	organ	1.11753e-12	0.507504	0.47	0.225	2.23506e-09	5	IL17B
Pig	organ	1.75222e-12	0.463806	0.581	0.419	3.50444e-09	5	NEK5
Pig	organ	2.86572e-12	0.347909	0.453	0.197	5.73144e-09	5	WWTR1
Pig	organ	4.00843e-12	0.552699	0.47	0.237	8.01686e-09	5	DCDC2
Pig	organ	5.83657e-12	0.287278	0.53	0.312	1.16731e-08	5	PRRX1
Pig	organ	7.66871e-12	0.596638	0.59	0.454	1.53374e-08	5	DNAH10
Pig	organ	2.37732e-11	0.576515	0.598	0.433	4.75465e-08	5	TXNIP
Pig	organ	3.67471e-11	0.609857	0.547	0.337	7.34942e-08	5	GLIS3
Pig	organ	3.79984e-11	0.652083	0.581	0.413	7.59967e-08	5	ITGA6
Pig	organ	6.11236e-11	1.10752	0.47	0.23	1.22247e-07	5	SPEF2
Pig	organ	8.51521e-11	0.516647	0.538	0.388	1.70304e-07	5	SERPINH1
Pig	organ	1.33774e-10	0.50154	0.556	0.337	2.67547e-07	5	KIAA2012
Pig	organ	1.35461e-10	0.302057	0.444	0.221	2.70923e-07	5	PAPSS2
Pig	organ	1.50314e-10	0.424135	0.547	0.387	3.00628e-07	5	CPT1A
Pig	organ	1.85945e-10	0.290776	0.538	0.366	3.71891e-07	5	EPS8
Pig	organ	1.93243e-10	0.934406	0.598	0.354	3.86486e-07	5	LRRIQ1
Pig	organ	2.00305e-10	0.487527	0.675	0.433	4.0061e-07	5	GRAMD2B
Pig	organ	2.30639e-10	0.703456	0.684	0.494	4.61279e-07	5	HEPACAM
Pig	organ	2.51934e-10	0.884094	0.692	0.524	5.03869e-07	5	ATP1B2
Pig	organ	3.08013e-10	0.812526	0.538	0.337	6.16026e-07	5	RNASE4
Pig	organ	3.95767e-10	0.590816	0.556	0.432	7.91534e-07	5	SMTN
Pig	organ	4.34675e-10	0.565977	0.675	0.489	8.69351e-07	5	PDK4
Pig	organ	5.58047e-10	0.802474	0.538	0.427	1.11609e-06	5	DNAH7
Pig	organ	6.99477e-10	0.787782	0.59	0.357	1.39895e-06	5	MGST1
Pig	organ	1.36497e-09	0.447815	0.564	0.448	2.72994e-06	5	CMYA5
Pig	organ	1.41727e-09	0.614008	0.701	0.511	2.83454e-06	5	CXCL14
Pig	organ	1.56119e-09	0.627168	0.504	0.316	3.12237e-06	5	ECM2
Pig	organ	1.62311e-09	0.536559	0.581	0.377	3.24621e-06	5	PPARGC1A
Pig	organ	2.36636e-09	0.55959	0.573	0.443	4.73271e-06	5	CCDC173
Pig	organ	2.44426e-09	0.262469	0.171	0.334	4.88853e-06	5	TTC29
Pig	organ	3.09092e-09	0.646004	0.47	0.26	6.18183e-06	5	DNAH6
Pig	organ	3.43888e-09	0.443304	0.641	0.44	6.87777e-06	5	GABRG1
Pig	organ	4.06105e-09	0.257824	0.188	0.415	8.12209e-06	5	LHFPL6
Pig	organ	4.56703e-09	0.533197	0.385	0.045	9.13405e-06	5	SDS
Pig	organ	5.08759e-09	0.447536	0.573	0.501	1.01752e-05	5	CCDC146
Pig	organ	5.33879e-09	0.308551	0.641	0.443	1.06776e-05	5	ZBTB1
Pig	organ	5.36591e-09	0.654543	0.556	0.302	1.07318e-05	5	RSPH1
Pig	organ	6.66749e-09	0.883425	0.513	0.37	1.3335e-05	5	RORB
Pig	organ	1.08948e-08	0.340304	0.581	0.432	2.17895e-05	5	RUNX1T1
Pig	organ	1.31183e-08	0.959836	0.427	0.155	2.62366e-05	5	WDR63
Pig	organ	1.97764e-08	0.39074	0.513	0.309	3.95528e-05	5	C20ORF85
Pig	organ	2.19016e-08	0.492831	0.436	0.204	4.38031e-05	5	SERPINI2
Pig	organ	2.40789e-08	0.255595	0.487	0.348	4.81579e-05	5	SYT10
Pig	organ	2.90296e-08	0.38604	0.496	0.342	5.80593e-05	5	CEP164
Pig	organ	4.07552e-08	0.613988	0.538	0.34	8.15104e-05	5	FANK1
Pig	organ	4.72625e-08	0.367745	0.504	0.381	9.4525e-05	5	CFAP161
Pig	organ	5.80157e-08	0.423649	0.513	0.355	0.000116031	5	RAMP2
Pig	organ	6.59713e-08	0.993465	0.598	0.458	0.000131943	5	CA2
Pig	organ	7.44764e-08	0.345995	0.359	0.031	0.000148953	5	SLC2A10
Pig	organ	1.10475e-07	0.413866	0.521	0.37	0.00022095	5	RIBC2
Pig	organ	1.55429e-07	0.512818	0.641	0.508	0.000310858	5	TST
Pig	organ	1.61041e-07	0.621965	0.615	0.522	0.000322083	5	DNAAF4
Pig	organ	2.62941e-07	0.721912	0.598	0.52	0.000525883	5	MGLL
Pig	organ	2.86329e-07	0.836128	0.581	0.456	0.000572658	5	TMEM47
Pig	organ	3.00169e-07	0.73042	0.487	0.356	0.000600337	5	LGI4
Pig	organ	3.12438e-07	0.437396	0.521	0.367	0.000624876	5	OSBPL11
Pig	organ	3.1619e-07	0.391561	0.496	0.297	0.00063238	5	NFKBIA
Pig	organ	4.88049e-07	0.66779	0.59	0.45	0.000976098	5	FABP7
Pig	organ	6.16935e-07	0.882918	0.547	0.46	0.00123387	5	XG
Pig	organ	8.72035e-07	1.08227	0.453	0.156	0.00174407	5	SPATA6
Pig	organ	1.17773e-06	0.27728	0.179	0.373	0.00235545	5	TIMP1
Pig	organ	1.18906e-06	0.89984	0.487	0.39	0.00237811	5	KIF27
Pig	organ	1.42419e-06	0.71767	0.564	0.432	0.00284838	5	AFF1
Pig	organ	2.53718e-06	0.627469	0.564	0.439	0.00507435	5	TSGA10
Pig	organ	4.14714e-06	0.315378	0.487	0.384	0.00829429	5	LRRC51
Pig	organ	5.89039e-06	0.263164	0.496	0.391	0.0117808	5	KRCC1
Pig	organ	6.9287e-06	0.358864	0.598	0.428	0.0138574	5	SLC25A5
Pig	organ	1.08243e-05	0.890725	0.573	0.478	0.0216485	5	GPAM
Pig	organ	1.12296e-05	0.277324	0.479	0.395	0.0224592	5	UEVLD
Pig	organ	1.43631e-05	0.783958	0.487	0.33	0.0287263	5	CHRNB1
Pig	organ	1.52442e-05	0.289034	0.59	0.448	0.0304884	5	GSN
Pig	organ	1.73921e-05	0.292331	0.769	0.61	0.0347841	5	PIGS
Pig	organ	1.91133e-05	0.975136	0.564	0.46	0.0382265	5	MNS1
Pig	organ	2.40795e-05	0.271552	0.504	0.3	0.048159	5	DYNLRB2
Pig	organ	2.95867e-25	1.30838	1	0.463	5.91735e-22	6	VSTM2L
Pig	organ	4.68436e-25	1.09739	0.941	0.391	9.36871e-22	6	CDH13
Pig	organ	5.22299e-25	1.28026	0.98	0.447	1.0446e-21	6	SPOCK3
Pig	organ	5.18927e-24	1.10912	1	0.653	1.03785e-20	6	GRIA2
Pig	organ	1.04528e-23	1.00424	0.98	0.492	2.09055e-20	6	EPHA5
Pig	organ	1.33973e-23	1.08945	0.922	0.353	2.67946e-20	6	SEZ6
Pig	organ	2.03075e-22	1.21054	0.98	0.547	4.06151e-19	6	ATP2B4
Pig	organ	3.0761e-22	0.777711	0.922	0.41	6.1522e-19	6	EPHA6
Pig	organ	9.21477e-22	0.954296	0.961	0.462	1.84295e-18	6	GRM7
Pig	organ	1.33413e-21	0.928963	0.941	0.507	2.66826e-18	6	SLITRK4
Pig	organ	5.7814e-21	0.556225	0.804	0.213	1.15628e-17	6	FAM110B
Pig	organ	9.72505e-21	0.842846	0.941	0.409	1.94501e-17	6	PATJ
Pig	organ	1.06391e-20	1.06511	0.804	0.301	2.12782e-17	6	SYNPR
Pig	organ	1.11029e-19	0.483466	0.824	0.35	2.22057e-16	6	ADCY8
Pig	organ	1.53672e-19	0.846918	0.882	0.429	3.07343e-16	6	RUNX1T1
Pig	organ	2.08361e-19	0.793274	0.745	0.333	4.16721e-16	6	POSTN
Pig	organ	2.1666e-19	1.22323	0.902	0.354	4.3332e-16	6	HTR2C
Pig	organ	3.21983e-19	0.877288	0.941	0.466	6.43967e-16	6	PCDH8
Pig	organ	8.08174e-19	1.68317	0.961	0.511	1.61635e-15	6	CXCL14
Pig	organ	1.32659e-18	0.765766	0.784	0.354	2.65319e-15	6	WNT5A
Pig	organ	1.42864e-18	0.809894	0.922	0.362	2.85728e-15	6	SPHKAP
Pig	organ	3.47629e-18	0.82319	0.922	0.44	6.95259e-15	6	GABRG2
Pig	organ	4.33761e-18	0.921465	0.941	0.51	8.67522e-15	6	CPLX2
Pig	organ	1.29075e-17	0.433257	0.745	0.332	2.5815e-14	6	LRRC3B
Pig	organ	1.42812e-17	0.906928	0.902	0.534	2.85625e-14	6	SLIT1
Pig	organ	3.79441e-17	0.813988	0.765	0.362	7.58882e-14	6	DSEL
Pig	organ	6.46307e-17	0.285239	0.647	0.19	1.29261e-13	6	GJB3
Pig	organ	9.05249e-17	0.4702	0.824	0.339	1.8105e-13	6	SLC35G2
Pig	organ	1.04866e-16	0.58599	0.784	0.331	2.09731e-13	6	PWWP3B
Pig	organ	1.86489e-16	0.648474	0.784	0.371	3.72977e-13	6	CCDC80
Pig	organ	3.36456e-16	0.712586	0.941	0.538	6.72912e-13	6	PCDH17
Pig	organ	5.091e-16	0.58854	0.765	0.344	1.0182e-12	6	CYP19A1
Pig	organ	5.42735e-16	0.501791	0.706	0.258	1.08547e-12	6	PNOC
Pig	organ	5.73795e-16	0.787792	0.922	0.55	1.14759e-12	6	CDH11
Pig	organ	7.36228e-16	0.754647	0.843	0.42	1.47246e-12	6	NETO2
Pig	organ	8.41038e-16	0.721629	0.824	0.329	1.68208e-12	6	UNC80
Pig	organ	1.5036e-15	0.875232	0.961	0.569	3.0072e-12	6	ATP2B1
Pig	organ	2.55217e-15	0.318415	0.706	0.3	5.10435e-12	6	TNFAIP8L3
Pig	organ	2.99166e-15	0.743704	0.98	0.51	5.98333e-12	6	PLCB1
Pig	organ	3.38993e-15	0.647172	0.804	0.337	6.77985e-12	6	NELL2
Pig	organ	3.67908e-15	0.829306	0.98	0.552	7.35817e-12	6	SNAP25
Pig	organ	4.95854e-15	0.855723	0.902	0.473	9.91708e-12	6	GABRA1
Pig	organ	5.57109e-15	0.412956	0.804	0.341	1.11422e-11	6	DIPK2A
Pig	organ	6.2985e-15	0.382765	0.824	0.454	1.2597e-11	6	TMEM132D
Pig	organ	6.92211e-15	0.984742	0.784	0.37	1.38442e-11	6	LYPD1
Pig	organ	1.33907e-14	0.606908	0.961	0.573	2.67813e-11	6	VSTM2A
Pig	organ	1.9948e-14	0.52289	0.824	0.323	3.98959e-11	6	ZC3H8
Pig	organ	2.21333e-14	0.691306	0.784	0.403	4.42666e-11	6	NECAB1
Pig	organ	2.35294e-14	0.434568	0.902	0.408	4.70588e-11	6	RPH3A
Pig	organ	3.08959e-14	0.915453	0.843	0.477	6.17918e-11	6	GFRA2
Pig	organ	3.76558e-14	0.756597	1	0.566	7.53116e-11	6	TMEM130
Pig	organ	4.96159e-14	0.657077	0.882	0.475	9.92318e-11	6	NRP2
Pig	organ	5.01969e-14	0.56646	0.902	0.458	1.00394e-10	6	RYR2
Pig	organ	5.11291e-14	0.394221	0.863	0.386	1.02258e-10	6	RAB9B
Pig	organ	8.20132e-14	0.807974	0.902	0.44	1.64026e-10	6	GABRG1
Pig	organ	9.07021e-14	0.372651	0.706	0.312	1.81404e-10	6	SEPTIN6
Pig	organ	1.14541e-13	0.599717	0.804	0.384	2.29082e-10	6	TMEM215
Pig	organ	1.53474e-13	0.270311	0.784	0.321	3.06948e-10	6	TRMT9B
Pig	organ	2.24124e-13	0.44705	0.98	0.546	4.48248e-10	6	GABRB3
Pig	organ	2.74127e-13	0.528726	0.941	0.456	5.48255e-10	6	PCSK2
Pig	organ	2.93046e-13	0.469153	0.882	0.395	5.86093e-10	6	CHGB
Pig	organ	3.07521e-13	0.292462	0.745	0.334	6.15042e-10	6	SCN9A
Pig	organ	3.52515e-13	0.695025	0.765	0.397	7.0503e-10	6	FLRT3
Pig	organ	4.0187e-13	0.250659	0.784	0.361	8.0374e-10	6	MATN2
Pig	organ	4.70242e-13	0.639288	0.961	0.511	9.40484e-10	6	OLFM1
Pig	organ	5.65922e-13	0.457393	0.765	0.446	1.13184e-09	6	GRIN3A
Pig	organ	6.05875e-13	0.47256	0.961	0.48	1.21175e-09	6	TRPC4
Pig	organ	7.79317e-13	0.60155	0.784	0.383	1.55863e-09	6	LARP1B
Pig	organ	8.93391e-13	0.618514	0.98	0.448	1.78678e-09	6	SCN3B
Pig	organ	1.00877e-12	0.449939	0.941	0.485	2.01754e-09	6	DNM1
Pig	organ	1.06667e-12	0.660016	0.843	0.398	2.13334e-09	6	SLC6A17
Pig	organ	1.15269e-12	0.64179	0.765	0.375	2.30539e-09	6	SHISAL1
Pig	organ	1.3135e-12	0.591353	0.961	0.563	2.62699e-09	6	INPP5F
Pig	organ	1.33171e-12	0.616589	0.98	0.45	2.66342e-09	6	ZNF202
Pig	organ	1.38682e-12	0.441987	0.784	0.402	2.77364e-09	6	GPR85
Pig	organ	1.57113e-12	0.547604	0.745	0.406	3.14227e-09	6	PAK6
Pig	organ	1.577e-12	0.750037	1	0.516	3.15399e-09	6	CAMK2B
Pig	organ	1.647e-12	0.693379	1	0.52	3.29399e-09	6	PLPPR4
Pig	organ	1.72381e-12	0.667051	0.843	0.418	3.44761e-09	6	GABRD
Pig	organ	1.79525e-12	0.505319	0.725	0.278	3.5905e-09	6	TRHDE
Pig	organ	1.84437e-12	0.56863	0.843	0.442	3.68875e-09	6	MALT1
Pig	organ	1.97934e-12	0.499157	0.882	0.441	3.95868e-09	6	ELOVL4
Pig	organ	2.27865e-12	0.288975	0.765	0.415	4.55729e-09	6	LMO7
Pig	organ	2.45651e-12	0.478091	0.667	0.39	4.91303e-09	6	NMU
Pig	organ	2.46982e-12	0.646178	0.765	0.338	4.93964e-09	6	RGS17
Pig	organ	3.59105e-12	0.706989	1	0.55	7.18211e-09	6	NCDN
Pig	organ	3.62961e-12	0.677896	0.98	0.504	7.25922e-09	6	GAD1
Pig	organ	3.85903e-12	0.651586	0.961	0.527	7.71807e-09	6	NSG1
Pig	organ	4.58072e-12	0.388227	0.725	0.295	9.16144e-09	6	IGFBP5
Pig	organ	4.66136e-12	0.590229	0.882	0.499	9.32272e-09	6	SYN2
Pig	organ	4.77333e-12	0.496288	0.765	0.394	9.54667e-09	6	GPR26
Pig	organ	5.07242e-12	0.411953	0.824	0.446	1.01448e-08	6	TMEM178A
Pig	organ	5.14735e-12	0.556623	0.98	0.76	1.02947e-08	6	MAP1B
Pig	organ	5.28555e-12	0.423791	0.745	0.326	1.05711e-08	6	KCNC1
Pig	organ	5.66638e-12	0.431863	0.804	0.368	1.13328e-08	6	PTPRT
Pig	organ	6.26823e-12	0.350252	0.745	0.301	1.25365e-08	6	BTBD11
Pig	organ	8.16642e-12	0.3262	0.765	0.429	1.63328e-08	6	AMOTL2
Pig	organ	8.2523e-12	0.604419	0.667	0.272	1.65046e-08	6	PCDH18
Pig	organ	8.28359e-12	0.461313	0.882	0.472	1.65672e-08	6	PLXNC1
Pig	organ	8.53934e-12	0.486184	0.922	0.556	1.70787e-08	6	JAML
Pig	organ	9.04649e-12	0.506813	0.922	0.513	1.8093e-08	6	NSF
Pig	organ	1.0268e-11	0.57692	0.784	0.394	2.0536e-08	6	NTNG1
Pig	organ	1.0348e-11	0.583492	0.784	0.379	2.0696e-08	6	PDYN
Pig	organ	1.05295e-11	0.369373	0.804	0.396	2.1059e-08	6	HMGCLL1
Pig	organ	1.11893e-11	0.49695	0.824	0.439	2.23786e-08	6	CDK5R2
Pig	organ	1.21018e-11	0.7449	0.725	0.477	2.42035e-08	6	CBLN4
Pig	organ	1.27617e-11	0.415998	0.745	0.306	2.55234e-08	6	ZIC1
Pig	organ	1.28598e-11	0.624171	0.961	0.623	2.57196e-08	6	SV2A
Pig	organ	1.31542e-11	0.404021	0.824	0.465	2.63084e-08	6	ST8SIA4
Pig	organ	1.36959e-11	0.253269	0.725	0.306	2.73917e-08	6	CLGN
Pig	organ	1.51942e-11	0.412739	0.902	0.518	3.03883e-08	6	GABRA2
Pig	organ	1.57991e-11	0.44842	0.863	0.43	3.15982e-08	6	CNTNAP1
Pig	organ	1.59207e-11	0.34543	0.824	0.442	3.18415e-08	6	FRMPD4
Pig	organ	1.69097e-11	0.322483	0.706	0.348	3.38194e-08	6	TMIE
Pig	organ	1.71477e-11	0.437567	0.784	0.373	3.42953e-08	6	CCND1
Pig	organ	1.76292e-11	0.496546	0.843	0.411	3.52584e-08	6	LINGO1
Pig	organ	2.01462e-11	0.58783	0.804	0.427	4.02925e-08	6	GRIK1
Pig	organ	3.186e-11	0.634366	0.98	0.692	6.372e-08	6	ATP2A2
Pig	organ	3.27701e-11	0.651239	0.804	0.458	6.55402e-08	6	TMEM150C
Pig	organ	4.06539e-11	0.476814	0.941	0.467	8.13078e-08	6	LRRN2
Pig	organ	4.4211e-11	0.567027	0.863	0.475	8.84219e-08	6	MEST
Pig	organ	4.49445e-11	0.598122	0.922	0.515	8.98889e-08	6	SCN2A
Pig	organ	4.51648e-11	0.592999	0.961	0.521	9.03296e-08	6	CACNG8
Pig	organ	4.67552e-11	0.515951	0.843	0.371	9.35105e-08	6	FBXL16
Pig	organ	5.55696e-11	0.526118	0.843	0.5	1.11139e-07	6	ACVR2A
Pig	organ	5.61329e-11	0.591164	0.882	0.525	1.12266e-07	6	ATP1B2
Pig	organ	6.3019e-11	0.337605	0.843	0.425	1.26038e-07	6	ACVR1
Pig	organ	6.63453e-11	0.508489	0.941	0.521	1.32691e-07	6	THY1
Pig	organ	7.59786e-11	0.411078	0.902	0.452	1.51957e-07	6	ATP6V1G2-DDX39B
Pig	organ	8.05012e-11	0.567658	0.941	0.605	1.61002e-07	6	PAM
Pig	organ	8.28735e-11	0.488944	0.804	0.308	1.65747e-07	6	PLXDC1
Pig	organ	8.31073e-11	0.529397	0.765	0.413	1.66215e-07	6	SYTL2
Pig	organ	9.69145e-11	0.644394	1	0.842	1.93829e-07	6	CALM1
Pig	organ	1.07622e-10	0.350939	0.804	0.525	2.15245e-07	6	ROBO2
Pig	organ	1.07689e-10	0.622515	0.843	0.513	2.15378e-07	6	ATP2B2
Pig	organ	1.11404e-10	0.305343	0.882	0.498	2.22808e-07	6	LUZP2
Pig	organ	1.1249e-10	0.652753	0.784	0.462	2.2498e-07	6	MEF2C
Pig	organ	1.22941e-10	0.624963	0.882	0.437	2.45881e-07	6	GRIA3
Pig	organ	1.37603e-10	0.270907	0.824	0.43	2.75207e-07	6	ENC1
Pig	organ	1.44182e-10	0.343344	0.608	0.194	2.88363e-07	6	CNTN5
Pig	organ	1.45682e-10	0.371889	0.882	0.502	2.91364e-07	6	EPHA4
Pig	organ	1.47174e-10	0.514429	0.902	0.555	2.94348e-07	6	SCG5
Pig	organ	1.55231e-10	0.479325	0.824	0.442	3.10461e-07	6	GRK5
Pig	organ	1.56801e-10	0.259513	0.765	0.391	3.13603e-07	6	RGS2
Pig	organ	1.6746e-10	0.423616	0.824	0.458	3.34919e-07	6	SLIT2
Pig	organ	1.73135e-10	0.568866	0.941	0.487	3.46269e-07	6	ST8SIA3
Pig	organ	1.81554e-10	0.390372	0.902	0.495	3.63108e-07	6	PACSIN1
Pig	organ	1.86873e-10	0.34877	0.863	0.481	3.73747e-07	6	CERS6
Pig	organ	1.97868e-10	0.368106	0.647	0.247	3.95736e-07	6	KCNH7
Pig	organ	2.24618e-10	0.372793	0.745	0.468	4.49235e-07	6	PAK5
Pig	organ	2.77338e-10	0.680597	0.961	0.583	5.54676e-07	6	VSNL1
Pig	organ	3.59483e-10	0.269539	0.961	0.544	7.18966e-07	6	DLGAP1
Pig	organ	3.61901e-10	0.375167	0.804	0.533	7.23802e-07	6	LY6H
Pig	organ	4.01882e-10	0.329284	0.902	0.437	8.03763e-07	6	HOMER1
Pig	organ	4.04846e-10	0.613166	0.98	0.595	8.09693e-07	6	SYT1
Pig	organ	5.16131e-10	0.897618	0.706	0.343	1.03226e-06	6	EPHA7
Pig	organ	5.31184e-10	0.496126	0.863	0.44	1.06237e-06	6	SEPTIN3
Pig	organ	5.68443e-10	0.421571	0.843	0.454	1.13689e-06	6	ATL1
Pig	organ	6.0311e-10	0.536931	1	0.563	1.20622e-06	6	NDRG4
Pig	organ	6.32153e-10	0.612482	0.98	0.679	1.26431e-06	6	NSG2
Pig	organ	6.36263e-10	0.456356	0.804	0.41	1.27253e-06	6	FAM49A
Pig	organ	7.26805e-10	1.11314	0.686	0.439	1.45361e-06	6	COL12A1
Pig	organ	7.5869e-10	0.576677	1	0.755	1.51738e-06	6	ATP1B1
Pig	organ	9.71859e-10	0.300201	0.745	0.469	1.94372e-06	6	NES
Pig	organ	1.075e-09	0.559072	0.784	0.511	2.14999e-06	6	CAMKK2
Pig	organ	1.11003e-09	0.443146	0.627	0.249	2.22006e-06	6	KCNIP4
Pig	organ	1.12133e-09	0.446277	0.863	0.444	2.24267e-06	6	LZTS1
Pig	organ	1.19995e-09	0.517883	0.824	0.508	2.39989e-06	6	CAP2
Pig	organ	1.27694e-09	0.529266	0.98	0.654	2.55388e-06	6	NPTN
Pig	organ	1.30319e-09	0.382902	0.961	0.54	2.60637e-06	6	DGKG
Pig	organ	1.39306e-09	0.441425	0.667	0.273	2.78611e-06	6	OPRM1
Pig	organ	1.41547e-09	0.337067	0.765	0.417	2.83094e-06	6	PRKCD
Pig	organ	1.58112e-09	0.374105	0.882	0.49	3.16223e-06	6	CDH2
Pig	organ	1.66347e-09	0.298929	0.725	0.375	3.32694e-06	6	CNTN3
Pig	organ	1.81678e-09	0.463105	0.941	0.5	3.63355e-06	6	RAMP3
Pig	organ	1.84957e-09	0.409947	0.882	0.556	3.69913e-06	6	SCN2B
Pig	organ	1.86434e-09	0.338822	0.843	0.475	3.72867e-06	6	ARPP21
Pig	organ	2.16443e-09	0.309398	0.706	0.323	4.32886e-06	6	ARMC4
Pig	organ	2.38081e-09	0.474266	0.941	0.485	4.76162e-06	6	TMEM59L
Pig	organ	2.47286e-09	0.417329	0.765	0.479	4.94572e-06	6	ANXA11
Pig	organ	2.76664e-09	0.30018	0.725	0.302	5.53327e-06	6	RASD2
Pig	organ	3.39388e-09	0.368935	0.902	0.463	6.78775e-06	6	SLC24A3
Pig	organ	3.42291e-09	0.531131	0.706	0.385	6.84581e-06	6	ZNF624
Pig	organ	3.86363e-09	0.336335	0.706	0.397	7.72726e-06	6	DRD1
Pig	organ	4.03263e-09	0.326654	0.882	0.413	8.06526e-06	6	PTPN5
Pig	organ	4.16076e-09	0.519589	0.961	0.611	8.32152e-06	6	CELF4
Pig	organ	4.38753e-09	0.538116	0.98	0.594	8.77505e-06	6	STMN2
Pig	organ	4.58227e-09	0.270187	0.627	0.254	9.16453e-06	6	P2RX4
Pig	organ	4.68849e-09	0.337032	0.725	0.374	9.37698e-06	6	PLK2
Pig	organ	5.13354e-09	0.253845	0.863	0.442	1.02671e-05	6	FADS6
Pig	organ	5.84623e-09	0.396216	0.765	0.442	1.16925e-05	6	CDH8
Pig	organ	7.29681e-09	0.2565	0.804	0.504	1.45936e-05	6	ZNF385D
Pig	organ	8.1817e-09	0.372967	0.922	0.505	1.63634e-05	6	MLLT11
Pig	organ	8.19616e-09	0.273823	0.745	0.451	1.63923e-05	6	COCH
Pig	organ	1.03589e-08	0.411813	0.824	0.412	2.07179e-05	6	DLX1
Pig	organ	1.1849e-08	0.470474	0.98	0.563	2.36979e-05	6	ENO2
Pig	organ	1.23829e-08	0.386364	0.647	0.418	2.47657e-05	6	SEMA3C
Pig	organ	1.26775e-08	0.446313	0.667	0.325	2.53551e-05	6	HAPLN4
Pig	organ	1.48083e-08	0.436897	0.725	0.438	2.96166e-05	6	XKR4
Pig	organ	1.58211e-08	0.296538	0.784	0.442	3.16423e-05	6	PPP2R1B
Pig	organ	1.6212e-08	0.367348	0.882	0.467	3.2424e-05	6	ARV1
Pig	organ	1.68308e-08	0.427545	0.863	0.475	3.36617e-05	6	ZIC2
Pig	organ	1.74694e-08	0.448622	0.941	0.577	3.49388e-05	6	ATP1A1
Pig	organ	1.85905e-08	0.52701	0.804	0.507	3.71809e-05	6	LYNX1
Pig	organ	1.87461e-08	0.396755	0.706	0.321	3.74922e-05	6	NGEF
Pig	organ	2.12181e-08	0.352312	0.882	0.541	4.24363e-05	6	RAB6B
Pig	organ	2.23061e-08	0.593675	0.804	0.506	4.46123e-05	6	NCALD
Pig	organ	2.29567e-08	0.292524	0.843	0.457	4.59135e-05	6	GABBR2
Pig	organ	2.31857e-08	0.254088	0.863	0.415	4.63713e-05	6	GPR162
Pig	organ	2.39629e-08	0.540726	0.667	0.338	4.79258e-05	6	EGR1
Pig	organ	2.77633e-08	0.265681	0.804	0.426	5.55266e-05	6	PRXL2B
Pig	organ	2.83112e-08	0.419681	0.784	0.399	5.66224e-05	6	ACSL4
Pig	organ	2.92137e-08	0.346784	0.765	0.472	5.84274e-05	6	SLITRK3
Pig	organ	2.98016e-08	0.32978	0.765	0.468	5.96032e-05	6	LRRN3
Pig	organ	3.0256e-08	0.303424	0.667	0.359	6.0512e-05	6	RBMS3
Pig	organ	3.10349e-08	0.434975	0.843	0.462	6.20698e-05	6	PKIA
Pig	organ	3.15596e-08	0.367252	0.784	0.456	6.31193e-05	6	RAB3C
Pig	organ	3.40424e-08	0.379047	0.784	0.494	6.80848e-05	6	SNCB
Pig	organ	3.59499e-08	0.548945	0.667	0.371	7.18999e-05	6	UNC13C
Pig	organ	4.30727e-08	0.314006	0.745	0.446	8.61454e-05	6	FSTL5
Pig	organ	4.52915e-08	0.326128	0.922	0.514	9.05829e-05	6	ST3GAL5
Pig	organ	4.80737e-08	0.475883	0.961	0.636	9.61474e-05	6	PCSK1N
Pig	organ	5.08885e-08	0.57922	0.725	0.437	0.000101777	6	ECEL1
Pig	organ	5.10032e-08	0.28412	0.843	0.529	0.000102006	6	TMEM63B
Pig	organ	5.49442e-08	0.320797	0.627	0.302	0.000109888	6	KCNA3
Pig	organ	5.87679e-08	0.394881	0.98	0.657	0.000117536	6	SPOCK2
Pig	organ	6.20624e-08	0.409087	0.941	0.564	0.000124125	6	RAB1B
Pig	organ	6.38815e-08	0.385343	0.922	0.519	0.000127763	6	RAB3A
Pig	organ	7.32969e-08	0.33145	0.745	0.489	0.000146594	6	VOPP1
Pig	organ	7.57927e-08	0.288268	0.902	0.4	0.000151585	6	CAMKV
Pig	organ	9.63148e-08	0.374284	0.686	0.489	0.00019263	6	LAMP5
Pig	organ	1.14305e-07	0.328291	0.882	0.536	0.00022861	6	STMN3
Pig	organ	1.17181e-07	0.45492	0.745	0.456	0.000234363	6	GABRB1
Pig	organ	1.24312e-07	0.362212	0.765	0.372	0.000248623	6	GLCE
Pig	organ	1.3071e-07	0.40223	1	0.635	0.000261419	6	PPP3CA
Pig	organ	1.33367e-07	0.365512	0.765	0.477	0.000266735	6	DLGAP4
Pig	organ	1.50269e-07	0.308384	0.922	0.558	0.000300539	6	MYL12A
Pig	organ	1.63233e-07	0.348605	0.784	0.528	0.000326466	6	CCDC175
Pig	organ	1.67758e-07	0.482208	0.706	0.331	0.000335516	6	SNCA
Pig	organ	1.72498e-07	0.283628	0.804	0.533	0.000344996	6	KIAA1549L
Pig	organ	1.76288e-07	0.417332	0.824	0.524	0.000352576	6	GABRB2
Pig	organ	2.26911e-07	0.305921	0.843	0.566	0.000453821	6	SLC32A1
Pig	organ	2.40843e-07	0.341911	0.941	0.496	0.000481685	6	GAD2
Pig	organ	2.41042e-07	0.265531	0.882	0.581	0.000482085	6	TSPAN13
Pig	organ	2.44819e-07	0.384638	0.784	0.514	0.000489638	6	KCND3
Pig	organ	2.57721e-07	0.382247	0.902	0.546	0.000515442	6	SNX10
Pig	organ	3.0269e-07	0.35128	0.961	0.596	0.000605379	6	GABBR1
Pig	organ	3.18022e-07	0.309552	0.961	0.556	0.000636044	6	PREPL
Pig	organ	3.3231e-07	0.280298	0.804	0.495	0.00066462	6	FLRT2
Pig	organ	3.46204e-07	0.260022	0.765	0.402	0.000692409	6	LONRF3
Pig	organ	3.56504e-07	0.331768	0.843	0.473	0.000713009	6	GABRA4
Pig	organ	3.69636e-07	0.486457	0.725	0.522	0.000739272	6	DNAAF4
Pig	organ	4.42732e-07	0.304178	0.824	0.445	0.000885464	6	NAPB
Pig	organ	4.9505e-07	0.274546	0.725	0.389	0.000990099	6	PFKP
Pig	organ	5.17514e-07	0.354975	0.824	0.528	0.00103503	6	SYP
Pig	organ	5.18045e-07	0.346393	0.725	0.377	0.00103609	6	MTMR9
Pig	organ	5.4377e-07	0.488556	0.647	0.365	0.00108754	6	CDH9
Pig	organ	6.3314e-07	0.2621	0.941	0.49	0.00126628	6	PKP4
Pig	organ	6.36004e-07	0.310449	0.941	0.561	0.00127201	6	CALY
Pig	organ	6.56126e-07	0.343919	0.941	0.488	0.00131225	6	GNAL
Pig	organ	7.80498e-07	0.328302	0.765	0.537	0.001561	6	KCNJ3
Pig	organ	8.73979e-07	0.35324	0.725	0.417	0.00174796	6	MPPED2
Pig	organ	8.76441e-07	0.250196	0.902	0.548	0.00175288	6	PPM1E
Pig	organ	9.59349e-07	0.251908	0.882	0.525	0.0019187	6	RIPOR2
Pig	organ	9.73779e-07	0.487184	0.941	0.593	0.00194756	6	MTCH1
Pig	organ	1.08754e-06	0.356849	0.902	0.593	0.00217509	6	B4GAT1
Pig	organ	1.82318e-06	0.291056	0.608	0.317	0.00364636	6	ARX
Pig	organ	1.97511e-06	0.294137	0.686	0.445	0.00395021	6	CNTN4
Pig	organ	2.05847e-06	0.318405	0.843	0.518	0.00411694	6	PIANP
Pig	organ	2.06334e-06	0.279341	0.647	0.342	0.00412669	6	GPR22
Pig	organ	2.10709e-06	0.284988	0.765	0.475	0.00421419	6	SGTB
Pig	organ	2.41066e-06	0.325265	0.569	0.227	0.00482131	6	WNT7A
Pig	organ	2.64933e-06	0.290892	0.765	0.498	0.00529865	6	GPR158
Pig	organ	3.35195e-06	0.655481	0.765	0.593	0.00670389	6	VGF
Pig	organ	3.42716e-06	0.289082	0.569	0.32	0.00685432	6	TENT5A
Pig	organ	3.49291e-06	0.411412	0.588	0.314	0.00698583	6	CCK
Pig	organ	3.50017e-06	0.256183	0.647	0.341	0.00700034	6	B3GALT1
Pig	organ	3.6555e-06	0.36318	0.98	0.776	0.007311	6	YWHAB
Pig	organ	4.35271e-06	0.369768	0.706	0.423	0.00870542	6	GPC3
Pig	organ	4.58908e-06	0.459893	0.784	0.543	0.00917816	6	KLHL13
Pig	organ	5.10397e-06	0.270933	0.725	0.419	0.0102079	6	AJAP1
Pig	organ	5.57631e-06	0.353771	1	0.707	0.0111526	6	TCAF1
Pig	organ	6.02659e-06	0.266817	0.961	0.607	0.0120532	6	YWHAH
Pig	organ	6.23235e-06	0.485836	0.686	0.448	0.0124647	6	SERPINI1
Pig	organ	6.6795e-06	0.433023	0.765	0.527	0.013359	6	BTBD3
Pig	organ	8.87198e-06	0.259881	0.745	0.412	0.017744	6	PGM2L1
Pig	organ	9.22445e-06	0.363418	0.745	0.529	0.0184489	6	MEIS2
Pig	organ	1.3023e-05	0.266333	0.824	0.563	0.0260459	6	NPTXR
Pig	organ	1.41636e-05	0.413254	0.647	0.362	0.0283272	6	SCG2
Pig	organ	1.67461e-05	0.296201	0.843	0.59	0.0334922	6	DKK3
Pig	organ	1.69259e-05	0.257196	0.647	0.355	0.0338518	6	UBE2QL1
Pig	organ	1.79798e-05	0.411032	0.784	0.512	0.0359595	6	MAP2K1
Pig	organ	2.0845e-05	0.275707	0.51	0.166	0.0416901	6	STC1
Pig	organ	2.26185e-05	0.403742	0.647	0.506	0.045237	6	CACNA2D3
Pig	organ	2.3927e-05	0.315647	0.804	0.518	0.0478541	6	SULT4A1
Pig	organ	1.07746e-34	2.24683	0.814	0.081	2.15492e-31	7	CYTL1
Pig	organ	7.52803e-30	2.77237	1	0.356	1.50561e-26	7	SNX22
Pig	organ	1.02497e-29	3.20868	0.977	0.269	2.04993e-26	7	PDGFRA
Pig	organ	3.15186e-27	0.26301	0.581	0.025	6.30373e-24	7	MARVELD2
Pig	organ	3.02608e-26	2.42412	1	0.597	6.05215e-23	7	OLIG1
Pig	organ	8.94531e-26	2.16668	0.884	0.292	1.78906e-22	7	CSPG4
Pig	organ	8.94047e-25	2.53003	0.953	0.42	1.78809e-21	7	VCAN
Pig	organ	5.11169e-22	2.25087	0.93	0.509	1.02234e-18	7	BCAN
Pig	organ	8.72066e-22	2.51035	0.907	0.466	1.74413e-18	7	CCDC50
Pig	organ	3.77818e-20	1.89341	0.814	0.358	7.55637e-17	7	NT5E
Pig	organ	3.84557e-18	1.43961	0.953	0.414	7.69114e-15	7	ATP1A4
Pig	organ	1.34023e-17	1.07686	0.674	0.157	2.68046e-14	7	PLPP4
Pig	organ	1.56272e-17	1.79992	0.837	0.374	3.12544e-14	7	PKDCC
Pig	organ	6.60871e-17	2.01095	0.837	0.441	1.32174e-13	7	SERPINE2
Pig	organ	7.81536e-16	1.38543	0.93	0.514	1.56307e-12	7	CXCL14
Pig	organ	1.30539e-15	0.799555	0.651	0.159	2.61077e-12	7	SLITRK6
Pig	organ	1.64228e-15	1.73911	0.86	0.485	3.28457e-12	7	SCRG1
Pig	organ	1.16345e-13	1.32019	0.884	0.444	2.3269e-10	7	CD9
Pig	organ	1.29568e-13	0.532172	0.651	0.25	2.59136e-10	7	TMEM132C
Pig	organ	1.7796e-13	1.6773	0.814	0.502	3.55919e-10	7	LUZP2
Pig	organ	2.88867e-13	0.929064	0.721	0.348	5.77734e-10	7	HAPLN1
Pig	organ	7.02448e-13	0.918055	0.791	0.382	1.4049e-09	7	KCNJ10
Pig	organ	7.47184e-13	1.09541	0.814	0.367	1.49437e-09	7	ITPR2
Pig	organ	1.96031e-12	0.603997	0.674	0.277	3.92062e-09	7	CUX2
Pig	organ	6.05476e-12	0.421064	0.605	0.225	1.21095e-08	7	HSPG2
Pig	organ	1.41078e-11	0.76679	0.628	0.269	2.82156e-08	7	SP110
Pig	organ	1.73527e-11	0.740969	0.721	0.32	3.47054e-08	7	GATM
Pig	organ	3.37664e-11	1.78867	0.767	0.436	6.75329e-08	7	SOX8
Pig	organ	3.78686e-11	0.304347	0.605	0.248	7.57372e-08	7	TBC1D8B
Pig	organ	5.32455e-11	0.964054	0.721	0.436	1.06491e-07	7	SHISA9
Pig	organ	6.34102e-11	0.744685	0.651	0.307	1.2682e-07	7	TCF7L2
Pig	organ	7.35399e-11	0.411175	0.605	0.292	1.4708e-07	7	SEMA3E
Pig	organ	9.23315e-11	0.305732	0.605	0.214	1.84663e-07	7	HERC5
Pig	organ	1.24434e-10	0.974258	0.651	0.296	2.48868e-07	7	MEGF11
Pig	organ	1.38395e-10	0.385004	0.116	0.213	2.7679e-07	7	CHST7
Pig	organ	1.39187e-10	0.708664	0.674	0.262	2.78373e-07	7	PCDH7
Pig	organ	1.76611e-10	0.351603	0.605	0.222	3.53221e-07	7	NETO1
Pig	organ	1.9517e-10	0.848448	0.651	0.383	3.90339e-07	7	SALL3
Pig	organ	2.29856e-10	1.6625	0.674	0.285	4.59712e-07	7	GPR17
Pig	organ	2.49265e-10	0.263578	0.581	0.266	4.98531e-07	7	NEB
Pig	organ	4.54707e-10	0.564501	0.651	0.344	9.09413e-07	7	GLIS3
Pig	organ	5.13719e-10	0.904891	0.698	0.381	1.02744e-06	7	COL11A1
Pig	organ	7.26549e-10	0.480334	0.628	0.34	1.4531e-06	7	MDK
Pig	organ	7.81573e-10	0.597875	0.605	0.232	1.56315e-06	7	RASGRP1
Pig	organ	1.41034e-09	1.1796	0.721	0.465	2.82068e-06	7	CALCRL
Pig	organ	1.47966e-09	0.765504	0.651	0.409	2.95933e-06	7	TOX3
Pig	organ	2.13788e-09	0.371699	0.605	0.339	4.27577e-06	7	TRIM67
Pig	organ	2.18609e-09	0.416728	0.651	0.296	4.37217e-06	7	CREB5
Pig	organ	2.66361e-09	0.451826	0.628	0.314	5.32723e-06	7	FITM1
Pig	organ	3.64793e-09	0.848208	0.698	0.475	7.29586e-06	7	TSHZ1
Pig	organ	3.80621e-09	0.802396	0.744	0.407	7.61241e-06	7	ELAVL4
Pig	organ	3.99786e-09	0.351865	0.628	0.373	7.99571e-06	7	FAM133A
Pig	organ	4.73829e-09	1.16817	0.721	0.479	9.47658e-06	7	GPAM
Pig	organ	7.13114e-09	0.447829	0.581	0.302	1.42623e-05	7	BST2
Pig	organ	1.23515e-08	0.760767	0.651	0.394	2.4703e-05	7	CAST
Pig	organ	1.67886e-08	0.847518	0.814	0.447	3.35772e-05	7	B2M
Pig	organ	2.26006e-08	0.416361	0.651	0.405	4.52013e-05	7	IFT88
Pig	organ	2.87646e-08	0.387802	0.605	0.411	5.75292e-05	7	FABP5
Pig	organ	3.70903e-08	0.422864	0.581	0.331	7.41806e-05	7	CCDC194
Pig	organ	4.45342e-08	0.373752	0.116	0.442	8.90684e-05	7	MARC2
Pig	organ	4.71857e-08	0.870901	0.698	0.461	9.43715e-05	7	KHDRBS3
Pig	organ	5.06069e-08	0.485157	0.698	0.419	0.000101214	7	ZFP36L1
Pig	organ	6.63723e-08	0.334862	0.116	0.387	0.000132745	7	CYYR1
Pig	organ	7.19969e-08	0.320756	0.581	0.311	0.000143994	7	INSYN2B
Pig	organ	7.27047e-08	0.420404	0.628	0.362	0.000145409	7	PSME1
Pig	organ	7.81692e-08	0.731095	0.674	0.47	0.000156338	7	IFI44L
Pig	organ	8.20257e-08	0.490149	0.674	0.302	0.000164051	7	NFKBIA
Pig	organ	8.39267e-08	0.575839	0.651	0.367	0.000167853	7	MATN2
Pig	organ	9.33497e-08	0.275148	0.116	0.371	0.000186699	7	OLFML2A
Pig	organ	1.79019e-07	0.942215	0.651	0.451	0.000358038	7	EAPP
Pig	organ	1.8508e-07	0.272214	0.605	0.372	0.000370161	7	UBE2L6
Pig	organ	2.0067e-07	0.392646	0.116	0.319	0.00040134	7	ZDHHC22
Pig	organ	2.07487e-07	0.278044	0.605	0.298	0.000414975	7	EPHB6
Pig	organ	2.4681e-07	1.58352	0.651	0.414	0.000493619	7	ETV1
Pig	organ	3.51936e-07	0.424826	0.116	0.15	0.000703872	7	ETS1
Pig	organ	3.93213e-07	0.869114	0.674	0.531	0.000786427	7	CA10
Pig	organ	4.63122e-07	0.718401	0.744	0.42	0.000926245	7	CHD7
Pig	organ	5.02472e-07	0.489799	0.628	0.387	0.00100494	7	ERBB4
Pig	organ	5.79524e-07	0.782891	0.628	0.428	0.00115905	7	AKAP12
Pig	organ	6.08056e-07	1.15917	0.698	0.463	0.00121611	7	ISG15
Pig	organ	6.14429e-07	0.861712	0.744	0.517	0.00122886	7	STAT1
Pig	organ	7.2977e-07	0.274674	0.581	0.398	0.00145954	7	NWD2
Pig	organ	7.75485e-07	0.407095	0.628	0.347	0.00155097	7	NFKBIZ
Pig	organ	7.78538e-07	0.305295	0.628	0.37	0.00155708	7	ARMH4
Pig	organ	8.05596e-07	0.402695	0.093	0.438	0.00161119	7	SYT17
Pig	organ	9.68359e-07	0.426931	0.605	0.373	0.00193672	7	EPS8
Pig	organ	1.01127e-06	0.267004	0.605	0.358	0.00202254	7	TMEM51
Pig	organ	1.39553e-06	0.518097	0.651	0.366	0.00279106	7	NDUFS3
Pig	organ	1.45112e-06	0.658082	0.698	0.485	0.00290224	7	PNRC2
Pig	organ	1.96347e-06	0.860415	0.116	0.129	0.00392695	7	CDKN1C
Pig	organ	2.25574e-06	0.493926	0.605	0.352	0.00451149	7	SYT10
Pig	organ	2.44465e-06	1.24474	0.744	0.544	0.00488929	7	MX1
Pig	organ	2.58124e-06	0.256426	0.628	0.408	0.00516248	7	SGK2
Pig	organ	2.65958e-06	0.724393	0.744	0.453	0.00531916	7	FABP7
Pig	organ	2.6653e-06	0.830131	0.767	0.486	0.00533061	7	CHGA
Pig	organ	2.66923e-06	0.37059	0.605	0.271	0.00533846	7	NTN4
Pig	organ	2.70672e-06	0.571561	0.953	0.678	0.00541343	7	SEZ6L
Pig	organ	2.74979e-06	0.443701	0.163	0.486	0.00549959	7	PAK5
Pig	organ	3.00646e-06	0.289023	0.651	0.382	0.00601292	7	GBP2
Pig	organ	3.96163e-06	0.729613	0.628	0.419	0.00792327	7	GFRA1
Pig	organ	4.14572e-06	0.577834	0.512	0.23	0.00829143	7	WNT7A
Pig	organ	5.30104e-06	1.05197	0.698	0.475	0.0106021	7	SLITRK3
Pig	organ	6.16965e-06	0.49988	0.581	0.354	0.0123393	7	PSME2
Pig	organ	6.33182e-06	0.420643	0.628	0.386	0.0126636	7	PPARGC1A
Pig	organ	6.45036e-06	0.37164	0.744	0.457	0.0129007	7	CMTM5
Pig	organ	6.45252e-06	0.571374	0.581	0.373	0.012905	7	PPM1D
Pig	organ	6.5568e-06	0.312839	0.581	0.252	0.0131136	7	HES6
Pig	organ	6.96679e-06	0.430233	0.744	0.443	0.0139336	7	GRAMD2B
Pig	organ	7.21746e-06	0.401302	0.907	0.649	0.0144349	7	PCDH9
Pig	organ	7.23716e-06	0.710333	0.628	0.427	0.0144743	7	SATB1
Pig	organ	8.0221e-06	0.388777	0.14	0.365	0.0160442	7	TIMP1
Pig	organ	1.43e-05	0.495655	0.628	0.524	0.0285999	7	RGCC
Pig	organ	1.83717e-05	0.871332	0.698	0.475	0.0367433	7	SLITRK1
Pig	organ	1.91048e-05	0.39252	0.628	0.362	0.0382097	7	TMEM255A
Pig	organ	2.09874e-05	0.602623	0.628	0.356	0.0419748	7	RHOBTB3
Pig	organ	2.37412e-05	0.258225	0.186	0.461	0.0474825	7	PPP2R1B
Pig	organ	4.25343e-23	3.37557	1	0.474	8.50686e-20	8	CALCR
Pig	organ	5.31055e-23	3.15023	0.97	0.279	1.06211e-19	8	C1QC
Pig	organ	6.81469e-23	3.81068	1	0.625	1.36294e-19	8	CST3
Pig	organ	1.32883e-21	0.450508	0.485	0.024	2.65765e-18	8	MECOM
Pig	organ	7.18347e-21	2.1544	0.879	0.181	1.43669e-17	8	TAGAP
Pig	organ	2.11279e-20	2.20244	0.909	0.283	4.22558e-17	8	AIF1
Pig	organ	2.11906e-20	2.48543	0.848	0.118	4.23812e-17	8	CSF1R
Pig	organ	2.40687e-20	2.01896	0.818	0.266	4.81374e-17	8	ADORA3
Pig	organ	3.59127e-20	2.61277	0.879	0.207	7.18253e-17	8	C3
Pig	organ	2.71288e-19	0.625572	0.545	0.049	5.42576e-16	8	MAP3K8
Pig	organ	4.07955e-19	2.64304	0.909	0.316	8.15911e-16	8	C1QA
Pig	organ	1.56032e-18	2.85529	0.879	0.218	3.12063e-15	8	C1QB
Pig	organ	4.30899e-16	2.25215	0.818	0.332	8.61798e-13	8	SLCO2B1
Pig	organ	1.24169e-15	2.23783	0.879	0.435	2.48338e-12	8	RNF128
Pig	organ	1.43724e-15	2.04247	0.879	0.464	2.87449e-12	8	MEF2C
Pig	organ	3.87654e-15	1.32743	0.576	0.038	7.75308e-12	8	NRK
Pig	organ	8.58246e-15	1.84875	0.788	0.262	1.71649e-11	8	OTULINL
Pig	organ	1.65724e-14	0.588255	0.576	0.075	3.31448e-11	8	CASP7
Pig	organ	3.93806e-14	1.51491	0.697	0.161	7.87613e-11	8	MPEG1
Pig	organ	1.29982e-13	2.5195	0.848	0.487	2.59965e-10	8	SLC4A7
Pig	organ	2.71344e-13	1.91132	0.848	0.418	5.42689e-10	8	ZFP36L1
Pig	organ	4.50596e-13	1.69367	0.667	0.142	9.01191e-10	8	CD53
Pig	organ	8.27518e-13	1.34848	0.879	0.448	1.65504e-09	8	B2M
Pig	organ	1.37563e-12	0.930954	0.545	0.086	2.75126e-09	8	TRIM22
Pig	organ	1.65769e-12	1.77527	0.697	0.24	3.31538e-09	8	DOCK8
Pig	organ	5.60348e-12	0.842442	0.606	0.168	1.1207e-08	8	P2RY14
Pig	organ	6.47855e-12	2.0351	0.697	0.295	1.29571e-08	8	SAMD9
Pig	organ	1.14199e-11	2.37829	0.788	0.436	2.28399e-08	8	P2RY12
Pig	organ	1.69447e-11	1.60115	0.788	0.329	3.38893e-08	8	FRMD4B
Pig	organ	1.49601e-10	0.463781	0.515	0.092	2.99202e-07	8	ARAP3
Pig	organ	2.30897e-10	1.161	0.667	0.258	4.61794e-07	8	S100A11
Pig	organ	2.44346e-10	1.71284	0.636	0.264	4.88692e-07	8	HERC6
Pig	organ	2.75831e-10	0.287815	0.485	0.123	5.51662e-07	8	SERPINB1
Pig	organ	4.40772e-10	0.724617	0.939	0.504	8.81543e-07	8	APOE
Pig	organ	4.61074e-10	1.49556	0.606	0.212	9.22148e-07	8	SAMSN1
Pig	organ	4.86686e-10	1.38602	0.727	0.419	9.73373e-07	8	FCGRT
Pig	organ	9.67683e-10	1.0508	0.606	0.238	1.93537e-06	8	RSAD2
Pig	organ	1.00252e-09	1.19006	0.758	0.469	2.00504e-06	8	IFI44L
Pig	organ	1.17495e-09	1.90877	0.758	0.327	2.34991e-06	8	IFI6
Pig	organ	2.05011e-09	0.976469	0.697	0.369	4.10022e-06	8	IL1RAPL2
Pig	organ	9.5779e-09	1.56896	0.697	0.468	1.91558e-05	8	IL13RA1
Pig	organ	1.25203e-08	0.524507	0.576	0.224	2.50406e-05	8	APOBEC3B
Pig	organ	1.32908e-08	1.12304	0.515	0.125	2.65817e-05	8	ALOX5
Pig	organ	1.66765e-08	1.09867	0.606	0.315	3.33531e-05	8	WAS
Pig	organ	1.79586e-08	1.46646	0.697	0.424	3.59173e-05	8	VSIR
Pig	organ	1.95813e-08	1.10206	0.606	0.235	3.91625e-05	8	CFLAR
Pig	organ	8.15838e-08	0.551145	0.515	0.198	0.000163168	8	IGSF6
Pig	organ	9.84186e-08	0.384043	0.545	0.229	0.000196837	8	ARL4C
Pig	organ	1.2394e-07	0.673209	0.576	0.299	0.00024788	8	IRF1
Pig	organ	1.411e-07	0.829688	0.455	0.155	0.0002822	8	CXCL10
Pig	organ	1.76196e-07	1.03147	0.576	0.319	0.000352392	8	SEPTIN6
Pig	organ	2.08046e-07	0.266642	0.485	0.156	0.000416092	8	SIDT1
Pig	organ	3.23916e-07	0.993761	0.848	0.632	0.000647833	8	DOCK4
Pig	organ	4.01941e-07	0.596052	0.576	0.323	0.000803882	8	TRIM56
Pig	organ	6.25892e-07	0.888569	0.606	0.348	0.00125178	8	MSN
Pig	organ	6.42596e-07	1.17227	0.636	0.468	0.00128519	8	RGS10
Pig	organ	1.1328e-06	0.303495	0.515	0.275	0.00226561	8	FLI1
Pig	organ	1.15519e-06	1.01031	0.818	0.569	0.00231038	8	SLC44A1
Pig	organ	1.15601e-06	1.35911	0.606	0.353	0.00231203	8	KYNU
Pig	organ	1.64673e-06	0.712645	0.121	0.368	0.00329346	8	MNDA
Pig	organ	2.05959e-06	0.957752	0.515	0.214	0.00411918	8	CASP8
Pig	organ	2.25293e-06	0.296093	0.485	0.233	0.00450587	8	PAPSS2
Pig	organ	2.39407e-06	1.69771	0.636	0.473	0.00478814	8	MX2
Pig	organ	3.63431e-06	0.511312	0.576	0.349	0.00726862	8	EOGT
Pig	organ	3.73348e-06	1.37077	0.606	0.354	0.00746696	8	ALOX5AP
Pig	organ	3.87837e-06	1.19096	0.606	0.418	0.00775674	8	PLD1
Pig	organ	3.95523e-06	0.541727	0.576	0.32	0.00791045	8	SIPA1L2
Pig	organ	3.98286e-06	0.793331	0.697	0.379	0.00796573	8	ISG12(A)
Pig	organ	6.16846e-06	1.57478	0.606	0.447	0.0123369	8	C2ORF68
Pig	organ	1.30954e-05	0.837852	0.636	0.423	0.0261908	8	PLCL2
Pig	organ	1.3943e-05	0.613535	0.121	0.363	0.0278859	8	BANK1
Pig	organ	1.45577e-05	0.279565	0.061	0.426	0.0291155	8	NOTUM
Pig	organ	1.64767e-05	0.385045	0.121	0.357	0.0329534	8	MID2
Pig	organ	1.78663e-05	0.332643	0.576	0.375	0.0357325	8	EPS8
Pig	organ	2.03212e-05	0.303703	0.545	0.339	0.0406424	8	MRPL33
Pig	organ	2.38515e-05	0.628461	0.636	0.381	0.0477029	8	CCND1
Pig	organ	4.10203e-37	0.860279	0.5	0.001	8.20406e-34	9	EOMES
Pig	organ	2.49687e-13	1.52537	0.929	0.25	4.99375e-10	9	SAMD3
Pig	organ	5.79857e-13	2.32237	1	0.246	1.15971e-09	9	SLC17A6
Pig	organ	9.71263e-13	1.88988	1	0.117	1.94253e-09	9	EBF2
Pig	organ	7.86755e-12	1.6441	1	0.232	1.57351e-08	9	NRN1
Pig	organ	7.24304e-11	2.69219	1	0.438	1.44861e-07	9	PCP4
Pig	organ	1.43295e-10	1.68505	1	0.31	2.8659e-07	9	EPHA3
Pig	organ	3.4515e-10	1.72421	1	0.435	6.903e-07	9	ST6GALNAC5
Pig	organ	6.87705e-10	2.34853	0.929	0.375	1.37541e-06	9	CALB2
Pig	organ	1.04704e-09	1.55296	1	0.542	2.09408e-06	9	SLIT1
Pig	organ	1.16765e-09	1.58251	1	0.484	2.3353e-06	9	NRP2
Pig	organ	1.24375e-09	1.05338	0.857	0.137	2.48751e-06	9	NDST4
Pig	organ	5.25435e-09	1.7836	1	0.423	1.05087e-05	9	CHL1
Pig	organ	5.3366e-09	1.26798	1	0.421	1.06732e-05	9	PATJ
Pig	organ	6.74919e-09	1.56169	1	0.545	1.34984e-05	9	NEFL
Pig	organ	1.29584e-08	1.84903	0.929	0.539	2.59167e-05	9	MCC
Pig	organ	1.31558e-08	1.31193	1	0.513	2.63115e-05	9	CRIM1
Pig	organ	1.48033e-08	2.09493	0.929	0.424	2.96067e-05	9	MTMR14
Pig	organ	1.62947e-08	0.671693	0.857	0.209	3.25894e-05	9	SLC25A43
Pig	organ	2.8503e-08	0.634339	0.786	0.166	5.7006e-05	9	PLPP4
Pig	organ	2.98677e-08	1.53994	0.929	0.35	5.97354e-05	9	EPHA7
Pig	organ	3.94259e-08	1.11065	0.929	0.439	7.88517e-05	9	PLD5
Pig	organ	4.51292e-08	1.43478	1	0.547	9.02585e-05	9	KLHL13
Pig	organ	4.75246e-08	1.03376	0.929	0.478	9.50492e-05	9	RELN
Pig	organ	4.98905e-08	0.477644	0.714	0.101	9.9781e-05	9	PEAR1
Pig	organ	7.34951e-08	1.17495	0.929	0.43	0.00014699	9	GDAP1L1
Pig	organ	1.04349e-07	1.36312	0.929	0.418	0.000208698	9	FAM49A
Pig	organ	1.55873e-07	0.887931	0.929	0.336	0.000311746	9	CHRNB1
Pig	organ	2.06127e-07	0.848491	0.929	0.378	0.000412253	9	ADARB1
Pig	organ	2.23777e-07	0.810423	0.857	0.46	0.000447554	9	ZNF503
Pig	organ	2.89835e-07	0.780797	0.857	0.267	0.00057967	9	CCSER1
Pig	organ	3.61538e-07	1.1884	0.857	0.343	0.000723076	9	CPA6
Pig	organ	3.98358e-07	0.481112	0.786	0.23	0.000796717	9	HSPG2
Pig	organ	5.03399e-07	0.397242	0.714	0.248	0.0010068	9	KCNJ5
Pig	organ	5.49406e-07	0.315174	0.714	0.212	0.00109881	9	PRSS33
Pig	organ	7.56867e-07	1.26641	0.786	0.194	0.00151373	9	PLCH1
Pig	organ	8.52634e-07	0.535201	0.857	0.32	0.00170527	9	SIPA1L2
Pig	organ	9.30305e-07	0.463833	0.786	0.249	0.00186061	9	SLC7A5
Pig	organ	1.08542e-06	0.872866	0.929	0.416	0.00217085	9	KCNIP2
Pig	organ	1.10019e-06	0.594073	0.786	0.255	0.00220039	9	KCNH7
Pig	organ	1.20569e-06	0.596454	0.857	0.348	0.00241138	9	NELL2
Pig	organ	1.30823e-06	0.938645	0.857	0.43	0.00261646	9	AKAP12
Pig	organ	1.4742e-06	0.872314	0.929	0.432	0.00294841	9	FGF12
Pig	organ	1.56664e-06	0.882271	0.857	0.375	0.00313327	9	EPS8
Pig	organ	1.57221e-06	0.825175	0.857	0.392	0.00314443	9	CFAP100
Pig	organ	1.57983e-06	0.645958	0.929	0.437	0.00315965	9	CACNA2D1
Pig	organ	1.71181e-06	0.769906	0.857	0.385	0.00342362	9	COL11A1
Pig	organ	1.71531e-06	1.08242	1	0.556	0.00343062	9	INA
Pig	organ	2.00136e-06	0.252393	0.714	0.184	0.00400271	9	RHBDL3
Pig	organ	2.09048e-06	0.713949	0.786	0.284	0.00418096	9	IQSEC3
Pig	organ	2.89953e-06	0.751066	0.857	0.402	0.00579906	9	PHTF1
Pig	organ	2.91852e-06	0.837794	0.857	0.532	0.00583704	9	CA10
Pig	organ	3.06486e-06	0.689989	0.786	0.322	0.00612972	9	CHRM2
Pig	organ	3.1436e-06	0.679194	0.786	0.356	0.0062872	9	ISOC1
Pig	organ	3.4065e-06	1.00235	0.929	0.585	0.00681301	9	SORL1
Pig	organ	3.70543e-06	0.756927	0.786	0.343	0.00741086	9	SCN9A
Pig	organ	3.93946e-06	0.557795	0.786	0.456	0.00787892	9	STK31
Pig	organ	4.04666e-06	0.900236	0.929	0.513	0.00809332	9	LYNX1
Pig	organ	4.39492e-06	0.499104	0.714	0.249	0.00878984	9	SLC12A1
Pig	organ	5.37934e-06	1.14879	0.786	0.444	0.0107587	9	COL12A1
Pig	organ	5.41066e-06	0.370057	0.714	0.256	0.0108213	9	WFDC2
Pig	organ	5.41678e-06	0.50394	0.786	0.378	0.0108336	9	DDX58
Pig	organ	5.97518e-06	1.14802	0.929	0.582	0.0119504	9	PTPRD
Pig	organ	6.24539e-06	0.41438	0.714	0.248	0.0124908	9	LEPR
Pig	organ	6.56601e-06	1.0458	0.857	0.464	0.013132	9	NREP
Pig	organ	6.59927e-06	0.510261	0.786	0.304	0.0131985	9	HYAL2
Pig	organ	6.76476e-06	0.672928	0.929	0.489	0.0135295	9	CERS6
Pig	organ	7.08672e-06	0.495844	0.786	0.395	0.0141734	9	KRCC1
Pig	organ	7.20858e-06	0.442713	0.786	0.279	0.0144172	9	INPP1
Pig	organ	7.45481e-06	0.321209	0.714	0.319	0.0149096	9	CRYBG1
Pig	organ	9.31982e-06	0.650782	0.857	0.47	0.0186396	9	BTBD1
Pig	organ	1.01647e-05	0.319898	0.786	0.44	0.0203293	9	P2RY12
Pig	organ	1.02945e-05	1.52176	0.786	0.403	0.0205889	9	NTNG1
Pig	organ	1.09629e-05	0.492743	0.786	0.427	0.0219258	9	CEP44
Pig	organ	1.10013e-05	0.402667	0.714	0.292	0.0220026	9	EFCAB11
Pig	organ	1.13682e-05	0.3566	0.714	0.349	0.0227363	9	MID2
Pig	organ	1.15971e-05	0.595875	0.929	0.461	0.0231941	9	GABRB1
Pig	organ	1.16204e-05	0.971596	0.786	0.409	0.0232408	9	PCSK1
Pig	organ	1.23929e-05	0.669752	0.929	0.44	0.0247857	9	CNTNAP1
Pig	organ	1.24263e-05	0.355234	0.786	0.401	0.0248527	9	SERHL2
Pig	organ	1.25016e-05	1.02882	1	0.537	0.0250032	9	NSG1
Pig	organ	1.25723e-05	0.824004	0.929	0.437	0.0251446	9	HSPA12A
Pig	organ	1.29576e-05	0.720985	0.786	0.325	0.0259152	9	CFAP46
Pig	organ	1.35125e-05	0.511796	0.714	0.361	0.027025	9	OLFML2A
Pig	organ	1.47141e-05	0.419551	0.714	0.307	0.0294283	9	DOC2B
Pig	organ	1.59382e-05	0.379697	0.786	0.389	0.0318765	9	PRRC1
Pig	organ	1.77062e-05	0.390694	0.786	0.363	0.0354123	9	CABYR
Pig	organ	1.79179e-05	0.806962	0.857	0.537	0.0358359	9	NEFH
Pig	organ	1.93842e-05	0.892506	0.857	0.42	0.0387684	9	RPH3A
Pig	organ	2.07284e-05	0.873009	0.786	0.33	0.0414567	9	ELAVL2
Pig	organ	2.28929e-05	0.385956	0.786	0.268	0.0457859	9	RGS7BP
Pig	organ	2.34356e-05	0.520002	0.786	0.368	0.0468712	9	LRRIQ1
Pig	organ	2.42643e-05	0.796868	1	0.765	0.0485285	9	MAP1B

### Sheet: Pangolin
species	tissue	p_val	avg_logFC	pct.1	pct.2	p_val_adj	cluster	gene
Pangolin	duodenum	6.34689e-179	2.02674	0.66	0.13	1.72413e-174	0	LOC108389651
Pangolin	duodenum	2.19245e-119	1.91909	0.433	0.07	5.95578e-115	0	HPGD
Pangolin	duodenum	2.72017e-107	1.88463	0.367	0.051	7.38934e-103	0	DMBT1
Pangolin	duodenum	8.81564e-102	1.84214	0.324	0.038	2.39477e-97	0	FAM83E
Pangolin	duodenum	4.58505e-93	1.75987	0.296	0.035	1.24553e-88	0	HTR4
Pangolin	duodenum	3.50409e-91	1.64518	0.432	0.101	9.51886e-87	0	C3
Pangolin	duodenum	1.34378e-89	1.72865	0.331	0.051	3.65038e-85	0	SLC28A2
Pangolin	duodenum	8.82555e-82	1.80798	0.281	0.037	2.39746e-77	0	LOC108391144
Pangolin	duodenum	1.62129e-77	1.58606	0.272	0.036	4.40424e-73	0	RASSF6
Pangolin	duodenum	3.63819e-75	0.871657	0.83	0.644	9.88315e-71	0	ATP5O
Pangolin	duodenum	1.88299e-73	1.6052	0.26	0.035	5.11514e-69	0	EPS8L2
Pangolin	duodenum	6.60846e-71	1.39771	0.499	0.192	1.79519e-66	0	ADD3
Pangolin	duodenum	2.47762e-70	1.62417	0.269	0.042	6.73047e-66	0	BAIAP2L1
Pangolin	duodenum	2.02091e-69	1.60601	0.329	0.073	5.4898e-65	0	TMEM97
Pangolin	duodenum	3.28979e-67	1.5189	0.224	0.027	8.93672e-63	0	MYO7B
Pangolin	duodenum	1.70858e-65	1.45124	0.366	0.099	4.64137e-61	0	AIM1
Pangolin	duodenum	1.4517e-63	1.4918	0.328	0.078	3.94353e-59	0	CD74
Pangolin	duodenum	6.66643e-61	1.59851	0.189	0.019	1.81094e-56	0	SLC6A3
Pangolin	duodenum	4.22281e-59	1.46997	0.473	0.21	1.14713e-54	0	ZBTB38
Pangolin	duodenum	1.91328e-58	1.45507	0.317	0.08	5.19743e-54	0	LMO7
Pangolin	duodenum	4.36355e-57	1.42946	0.218	0.033	1.18536e-52	0	MUC13
Pangolin	duodenum	3.32841e-54	1.34135	0.211	0.032	9.04163e-50	0	ONECUT2
Pangolin	duodenum	1.91905e-49	1.39216	0.291	0.08	5.21309e-45	0	PPIP5K2
Pangolin	duodenum	2.29523e-49	1.40993	0.213	0.038	6.23498e-45	0	PRLR
Pangolin	duodenum	7.24455e-49	1.26612	0.156	0.016	1.96798e-44	0	LOC108386643
Pangolin	duodenum	8.86517e-49	1.19304	0.449	0.202	2.40822e-44	0	ARHGAP39
Pangolin	duodenum	5.17846e-48	1.31961	0.196	0.032	1.40673e-43	0	CFP
Pangolin	duodenum	4.30399e-47	1.40056	0.172	0.023	1.16918e-42	0	KCNQ1
Pangolin	duodenum	2.31054e-46	1.2512	0.3	0.089	6.27658e-42	0	STAB1
Pangolin	duodenum	3.31355e-46	1.08057	0.36	0.123	9.00127e-42	0	IQGAP2
Pangolin	duodenum	4.5517e-45	1.39881	0.156	0.019	1.23647e-40	0	CES3
Pangolin	duodenum	6.906e-45	1.29282	0.133	0.012	1.87602e-40	0	LOC108403037
Pangolin	duodenum	7.87724e-43	1.33825	0.222	0.051	2.13985e-38	0	MPND
Pangolin	duodenum	6.53696e-42	1.25312	0.177	0.03	1.77577e-37	0	KRT18
Pangolin	duodenum	3.95473e-40	1.24001	0.137	0.016	1.0743e-35	0	LOC108387496
Pangolin	duodenum	1.56086e-39	1.05441	0.484	0.269	4.24007e-35	0	RAD50
Pangolin	duodenum	2.04245e-38	1.21644	0.163	0.028	5.54833e-34	0	SLC44A3
Pangolin	duodenum	7.2281e-36	1.28991	0.265	0.088	1.96351e-31	0	WNK2
Pangolin	duodenum	2.07522e-35	1.16952	0.133	0.019	5.63734e-31	0	AATK
Pangolin	duodenum	3.05589e-35	1.20431	0.128	0.017	8.30134e-31	0	MOBP
Pangolin	duodenum	5.76081e-35	1.17363	0.31	0.121	1.56492e-30	0	RPS15
Pangolin	duodenum	1.33305e-34	1.23492	0.13	0.019	3.62123e-30	0	FERMT1
Pangolin	duodenum	1.64561e-34	0.923017	0.568	0.401	4.4703e-30	0	GOLGB1
Pangolin	duodenum	3.63016e-34	1.18501	0.156	0.029	9.86133e-30	0	NPY2R
Pangolin	duodenum	4.79515e-34	1.20908	0.156	0.03	1.3026e-29	0	ATP2C2
Pangolin	duodenum	6.69709e-34	1.13578	0.118	0.015	1.81927e-29	0	ROS1
Pangolin	duodenum	7.29446e-33	1.17269	0.163	0.034	1.98154e-28	0	LYZ
Pangolin	duodenum	1.72826e-32	1.21309	0.194	0.051	4.69481e-28	0	DGAT1
Pangolin	duodenum	2.1847e-32	1.12931	0.106	0.012	5.93473e-28	0	LOC108383288
Pangolin	duodenum	2.24027e-31	1.23104	0.101	0.011	6.0857e-27	0	ANXA13
Pangolin	duodenum	3.05901e-31	1.17287	0.35	0.17	8.30979e-27	0	RNPC3
Pangolin	duodenum	5.85425e-31	0.990764	0.473	0.285	1.59031e-26	0	C4A
Pangolin	duodenum	8.28031e-31	1.16623	0.127	0.021	2.24935e-26	0	ST14
Pangolin	duodenum	7.2519e-30	1.26533	0.203	0.06	1.96998e-25	0	LOC108388536
Pangolin	duodenum	1.31667e-29	1.16027	0.116	0.018	3.57674e-25	0	LOC108408587
Pangolin	duodenum	1.54723e-29	1.05248	0.109	0.015	4.20305e-25	0	ARHGEF38
Pangolin	duodenum	2.19393e-29	1.03628	0.109	0.015	5.95982e-25	0	MST1R
Pangolin	duodenum	2.20524e-29	1.1354	0.277	0.111	5.99053e-25	0	CCND1
Pangolin	duodenum	2.83291e-29	1.09409	0.114	0.017	7.69561e-25	0	NGEF
Pangolin	duodenum	4.61523e-28	1.08214	0.348	0.174	1.25373e-23	0	LOC108388626
Pangolin	duodenum	1.17502e-27	1.14631	0.263	0.105	3.19194e-23	0	ARMC12
Pangolin	duodenum	6.30341e-27	1.00578	0.106	0.016	1.71232e-22	0	LOC108386770
Pangolin	duodenum	7.05319e-27	1.0957	0.121	0.022	1.916e-22	0	TM7SF2
Pangolin	duodenum	1.3767e-26	1.08263	0.14	0.032	3.73981e-22	0	USH1C
Pangolin	duodenum	3.70863e-26	1.13216	0.288	0.131	1.00745e-21	0	LOC108392744
Pangolin	duodenum	1.10883e-25	0.973507	0.125	0.025	3.01215e-21	0	STYK1
Pangolin	duodenum	1.98806e-25	1.11025	0.173	0.051	5.40056e-21	0	FMN1
Pangolin	duodenum	2.1683e-25	1.12934	0.246	0.1	5.8902e-21	0	ABCB1
Pangolin	duodenum	4.33885e-25	0.520541	0.3	0.13	1.17865e-20	0	DACH1
Pangolin	duodenum	2.12219e-24	1.28207	0.194	0.067	5.76492e-20	0	LOC108393734
Pangolin	duodenum	3.16033e-24	1.09477	0.222	0.083	8.58503e-20	0	LOC108398280
Pangolin	duodenum	2.06995e-23	0.925959	0.101	0.017	5.62301e-19	0	ELF3
Pangolin	duodenum	3.96328e-23	1.09837	0.123	0.028	1.07662e-18	0	KLF5
Pangolin	duodenum	1.06963e-22	1.09881	0.276	0.131	2.90566e-18	0	ANO10
Pangolin	duodenum	1.46552e-22	1.01886	0.123	0.028	3.98109e-18	0	PDE8B
Pangolin	duodenum	3.4001e-22	1.04273	0.125	0.03	9.23636e-18	0	ATP11A
Pangolin	duodenum	7.65596e-22	1.08164	0.208	0.081	2.07974e-17	0	LOC108393713
Pangolin	duodenum	1.373e-21	1.01298	0.102	0.02	3.72977e-17	0	PLS1
Pangolin	duodenum	2.453e-21	0.914214	0.444	0.323	6.66357e-17	0	AKAP9
Pangolin	duodenum	2.26754e-20	0.997948	0.185	0.068	6.15977e-16	0	SEMA5A
Pangolin	duodenum	4.16829e-20	1.05759	0.17	0.06	1.13232e-15	0	TOX
Pangolin	duodenum	7.36411e-20	0.970082	0.12	0.031	2.00046e-15	0	GDPGP1
Pangolin	duodenum	5.5926e-19	0.985811	0.113	0.028	1.51923e-14	0	AMDHD2
Pangolin	duodenum	6.32661e-19	0.920179	0.104	0.024	1.71862e-14	0	ARHGEF37
Pangolin	duodenum	1.56436e-18	0.953226	0.182	0.07	4.24958e-14	0	TSR3
Pangolin	duodenum	2.02033e-18	0.930475	0.385	0.262	5.48822e-14	0	CCAR1
Pangolin	duodenum	3.10254e-18	1.0011	0.118	0.032	8.42805e-14	0	SLC44A4
Pangolin	duodenum	3.19504e-18	0.993117	0.315	0.186	8.67933e-14	0	ANAPC2
Pangolin	duodenum	4.18453e-18	0.853537	0.369	0.238	1.13673e-13	0	NOP56
Pangolin	duodenum	4.26924e-18	0.944718	0.137	0.043	1.15974e-13	0	MYO15B
Pangolin	duodenum	4.9082e-18	0.935198	0.101	0.024	1.33331e-13	0	LOC108410362
Pangolin	duodenum	5.23015e-18	0.926635	0.106	0.026	1.42077e-13	0	TOX3
Pangolin	duodenum	6.11685e-18	0.917587	0.101	0.024	1.66164e-13	0	CDH17
Pangolin	duodenum	7.49848e-18	0.970265	0.113	0.03	2.03696e-13	0	MYO1A
Pangolin	duodenum	8.71227e-18	0.947682	0.258	0.133	2.36669e-13	0	WDR6
Pangolin	duodenum	1.94574e-17	0.997353	0.295	0.17	5.28561e-13	0	MTCH2
Pangolin	duodenum	3.47349e-17	0.943392	0.12	0.035	9.43575e-13	0	PLXNB1
Pangolin	duodenum	3.99996e-17	0.957539	0.156	0.057	1.08659e-12	0	CLUH
Pangolin	duodenum	1.04719e-16	0.817831	0.407	0.301	2.8447e-12	0	VPS13A
Pangolin	duodenum	1.33526e-16	0.951749	0.211	0.099	3.62725e-12	0	LOC108401637
Pangolin	duodenum	1.45032e-16	0.941363	0.168	0.066	3.93979e-12	0	GPI
Pangolin	duodenum	3.36625e-16	0.877446	0.121	0.038	9.14442e-12	0	ATP1B1
Pangolin	duodenum	5.64105e-16	0.928687	0.225	0.111	1.53239e-11	0	TSC22D1
Pangolin	duodenum	6.4379e-16	0.943052	0.142	0.051	1.74885e-11	0	TKT
Pangolin	duodenum	1.61382e-15	0.78477	0.231	0.113	4.38395e-11	0	LOC108406433
Pangolin	duodenum	2.55269e-15	0.991357	0.18	0.079	6.93439e-11	0	POLA2
Pangolin	duodenum	2.82765e-15	0.471464	0.319	0.18	7.68132e-11	0	ANK3
Pangolin	duodenum	7.2435e-15	0.976381	0.12	0.04	1.9677e-10	0	PMM2
Pangolin	duodenum	1.42272e-14	0.949104	0.14	0.054	3.86481e-10	0	NUBP2
Pangolin	duodenum	7.04e-14	0.898325	0.206	0.104	1.91242e-09	0	COBLL1
Pangolin	duodenum	1.18616e-13	0.864481	0.265	0.158	3.22221e-09	0	LOC108399003
Pangolin	duodenum	1.29094e-13	0.883561	0.13	0.048	3.50683e-09	0	PIP5K1B
Pangolin	duodenum	2.64793e-13	0.771437	0.393	0.304	7.19311e-09	0	BAZ2B
Pangolin	duodenum	3.42735e-13	0.92826	0.243	0.14	9.31041e-09	0	XRN1
Pangolin	duodenum	4.38652e-13	0.995729	0.146	0.061	1.1916e-08	0	EEF1D
Pangolin	duodenum	4.70561e-13	0.84209	0.109	0.037	1.27828e-08	0	BGLAP
Pangolin	duodenum	6.31924e-13	0.949362	0.295	0.196	1.71662e-08	0	ATF7
Pangolin	duodenum	6.60525e-13	0.915398	0.107	0.037	1.79432e-08	0	PCYT2
Pangolin	duodenum	1.46888e-12	0.896918	0.241	0.142	3.99022e-08	0	ATRN
Pangolin	duodenum	8.55384e-12	0.853379	0.127	0.051	2.32365e-07	0	NDUFAF3
Pangolin	duodenum	1.67314e-11	0.845518	0.106	0.039	4.54507e-07	0	LOC108388668
Pangolin	duodenum	2.07512e-11	0.861692	0.125	0.051	5.63705e-07	0	LOC108388526
Pangolin	duodenum	2.40488e-11	0.879856	0.17	0.085	6.53284e-07	0	LOC108401122
Pangolin	duodenum	3.22054e-11	0.853555	0.125	0.052	8.7486e-07	0	TAPBPL
Pangolin	duodenum	3.7983e-11	0.977809	0.187	0.101	1.03181e-06	0	TSC2
Pangolin	duodenum	5.45462e-11	0.873819	0.182	0.097	1.48175e-06	0	IPO8
Pangolin	duodenum	7.74596e-11	0.820823	0.113	0.045	2.10419e-06	0	PEX1
Pangolin	duodenum	8.482e-11	0.787695	0.102	0.038	2.30413e-06	0	ZNF692
Pangolin	duodenum	1.43296e-10	0.861586	0.21	0.123	3.89264e-06	0	LOC108393536
Pangolin	duodenum	1.80495e-10	0.789446	0.137	0.063	4.90314e-06	0	LOC108403707
Pangolin	duodenum	2.16279e-10	0.763733	0.328	0.247	5.87522e-06	0	B3GNTL1
Pangolin	duodenum	2.32638e-10	0.875071	0.125	0.055	6.3196e-06	0	AP1G2
Pangolin	duodenum	2.44973e-10	0.780515	0.205	0.116	6.6547e-06	0	RRBP1
Pangolin	duodenum	3.4293e-10	0.8301	0.121	0.053	9.31569e-06	0	MRPL38
Pangolin	duodenum	4.41632e-10	0.827054	0.165	0.086	1.19969e-05	0	CTAGE5
Pangolin	duodenum	4.64532e-10	0.771175	0.229	0.14	1.2619e-05	0	GOLGA4
Pangolin	duodenum	6.91546e-10	0.801844	0.107	0.044	1.87859e-05	0	ACACB
Pangolin	duodenum	1.24935e-09	0.760554	0.116	0.051	3.39387e-05	0	CCND2
Pangolin	duodenum	1.33728e-09	0.926964	0.205	0.125	3.63273e-05	0	CETN3
Pangolin	duodenum	1.65795e-09	0.868418	0.128	0.06	4.50381e-05	0	LOC108409261
Pangolin	duodenum	1.88703e-09	0.805431	0.139	0.068	5.12612e-05	0	GAREM1
Pangolin	duodenum	3.04128e-09	0.758454	0.106	0.044	8.26164e-05	0	LOC108398557
Pangolin	duodenum	3.29032e-09	0.802554	0.139	0.068	8.93815e-05	0	POLR2E
Pangolin	duodenum	4.52309e-09	0.759464	0.12	0.055	0.00012287	0	ZMYND8
Pangolin	duodenum	7.49182e-09	0.696907	0.109	0.048	0.000203515	0	LHFPL2
Pangolin	duodenum	1.08717e-08	0.759081	0.109	0.049	0.000295328	0	ARHGAP18
Pangolin	duodenum	1.48244e-08	0.760197	0.175	0.101	0.000402704	0	DIS3L
Pangolin	duodenum	1.74196e-08	0.79684	0.118	0.056	0.000473203	0	MAOA
Pangolin	duodenum	2.16262e-08	0.791612	0.26	0.187	0.000587477	0	PRR14L
Pangolin	duodenum	2.72762e-08	0.73899	0.111	0.051	0.000740959	0	VPS36
Pangolin	duodenum	3.10685e-08	0.494021	0.203	0.119	0.000843977	0	MYO10
Pangolin	duodenum	3.17805e-08	0.775806	0.123	0.06	0.000863317	0	MOCOS
Pangolin	duodenum	4.03197e-08	0.749111	0.165	0.095	0.00109529	0	ELAC2
Pangolin	duodenum	4.09277e-08	0.849289	0.128	0.065	0.0011118	0	JADE2
Pangolin	duodenum	4.81991e-08	0.760638	0.107	0.05	0.00130933	0	LOC108409882
Pangolin	duodenum	4.8605e-08	0.722759	0.133	0.069	0.00132036	0	TBRG4
Pangolin	duodenum	6.75978e-08	0.737621	0.142	0.076	0.00183629	0	COASY
Pangolin	duodenum	7.91771e-08	0.823185	0.149	0.084	0.00215085	0	AS3MT
Pangolin	duodenum	8.82925e-08	0.73632	0.225	0.153	0.00239847	0	ATP5E
Pangolin	duodenum	9.32121e-08	0.698482	0.243	0.172	0.00253211	0	PRKDC
Pangolin	duodenum	9.90426e-08	0.730682	0.231	0.158	0.00269049	0	ACSL5
Pangolin	duodenum	1.10387e-07	0.670121	0.229	0.152	0.00299866	0	CHRM3
Pangolin	duodenum	1.18224e-07	0.731765	0.104	0.049	0.00321155	0	MLEC
Pangolin	duodenum	1.21563e-07	0.880311	0.172	0.105	0.00330225	0	NBN
Pangolin	duodenum	2.68402e-07	0.687185	0.236	0.165	0.00729115	0	PPP2R3A
Pangolin	duodenum	4.06991e-07	0.707366	0.132	0.072	0.0110559	0	LOC108395399
Pangolin	duodenum	4.51655e-07	0.673596	0.12	0.062	0.0122692	0	GUK1
Pangolin	duodenum	5.28136e-07	0.257319	0.13	0.068	0.0143468	0	CFD
Pangolin	duodenum	6.8178e-07	0.753796	0.111	0.057	0.0185206	0	HADHA
Pangolin	duodenum	6.96766e-07	0.634663	0.362	0.319	0.0189276	0	PRRC2C
Pangolin	duodenum	7.23104e-07	0.773146	0.147	0.087	0.0196431	0	LOC108383605
Pangolin	duodenum	9.55551e-07	0.77234	0.137	0.079	0.0259576	0	PNN
Pangolin	duodenum	1.08382e-06	0.785869	0.165	0.103	0.0294419	0	LOC108400959
Pangolin	duodenum	1.1943e-06	0.69797	0.263	0.204	0.0324431	0	DDX46
Pangolin	duodenum	1.26938e-06	0.663377	0.262	0.201	0.0344828	0	STAT1
Pangolin	duodenum	1.49832e-06	0.664167	0.116	0.062	0.0407018	0	MYOCD
Pangolin	duodenum	1.50584e-06	0.6783	0.192	0.129	0.0409062	0	RAPGEF5
Pangolin	duodenum	1.58023e-203	2.27879	0.691	0.075	4.29269e-199	1	LOC108385338
Pangolin	duodenum	9.96474e-157	2.2466	0.888	0.278	2.70692e-152	1	NCOA7
Pangolin	duodenum	1.0569e-141	1.82766	0.309	0.009	2.87106e-137	1	COL15A1
Pangolin	duodenum	1.22119e-140	1.6848	0.331	0.012	3.31737e-136	1	ACKR1
Pangolin	duodenum	3.55638e-139	1.48612	0.988	0.451	9.66091e-135	1	LOC108402254
Pangolin	duodenum	1.89558e-138	2.13586	0.441	0.038	5.14934e-134	1	LOC108397179
Pangolin	duodenum	3.53847e-134	1.84121	0.328	0.014	9.61225e-130	1	SELP
Pangolin	duodenum	2.27336e-125	1.44152	0.891	0.275	6.17558e-121	1	LOC108407186
Pangolin	duodenum	6.023e-115	1.87759	0.512	0.076	1.63615e-110	1	MCTP1
Pangolin	duodenum	1.41284e-107	1.50645	0.762	0.223	3.83798e-103	1	ETS1
Pangolin	duodenum	1.59196e-107	1.74986	0.625	0.134	4.32456e-103	1	IGFBP7
Pangolin	duodenum	2.22411e-106	1.44313	0.584	0.11	6.0418e-102	1	PLEKHG1
Pangolin	duodenum	2.39016e-106	1.775	0.497	0.078	6.49288e-102	1	PDCD1LG2
Pangolin	duodenum	4.63967e-104	1.58388	0.653	0.157	1.26037e-99	1	EPAS1
Pangolin	duodenum	3.64724e-103	1.61446	0.631	0.14	9.90771e-99	1	TBC1D8
Pangolin	duodenum	6.36799e-97	1.47779	0.553	0.108	1.72987e-92	1	ERG
Pangolin	duodenum	8.10365e-96	1.38808	0.425	0.059	2.20136e-91	1	HIF1A
Pangolin	duodenum	8.18702e-95	1.41808	0.516	0.095	2.22401e-90	1	LOC108400699
Pangolin	duodenum	9.94484e-94	1.76578	0.334	0.033	2.70152e-89	1	ADAMTS6
Pangolin	duodenum	5.12881e-93	1.67933	0.584	0.134	1.39324e-88	1	LOC108409401
Pangolin	duodenum	1.07745e-89	1.40212	0.594	0.141	2.9269e-85	1	DLC1
Pangolin	duodenum	2.96977e-87	1.20684	0.275	0.021	8.06737e-83	1	ARHGDIB
Pangolin	duodenum	1.06496e-84	1.34658	0.538	0.113	2.89297e-80	1	LOC108409516
Pangolin	duodenum	1.42194e-84	1.48334	0.791	0.32	3.8627e-80	1	ADAMTS9
Pangolin	duodenum	1.10962e-79	1.40156	0.456	0.087	3.01429e-75	1	LOC108402303
Pangolin	duodenum	3.77213e-78	1.24958	0.456	0.087	1.0247e-73	1	PIK3C2A
Pangolin	duodenum	5.51324e-78	1.43727	0.191	0.008	1.49767e-73	1	MADCAM1
Pangolin	duodenum	1.86284e-76	1.34884	0.397	0.065	5.06039e-72	1	NR5A2
Pangolin	duodenum	3.08103e-76	1.42522	0.497	0.113	8.36962e-72	1	SLCO3A1
Pangolin	duodenum	5.42168e-74	1.34105	0.3	0.035	1.4728e-69	1	RAB27B
Pangolin	duodenum	1.45578e-73	1.49112	0.419	0.079	3.95462e-69	1	KALRN
Pangolin	duodenum	2.20704e-73	1.22319	0.434	0.083	5.99542e-69	1	LOC108397024
Pangolin	duodenum	1.03032e-71	1.16153	0.456	0.092	2.79887e-67	1	EMCN
Pangolin	duodenum	3.83492e-71	1.08823	0.725	0.258	1.04176e-66	1	ACER2
Pangolin	duodenum	2.0493e-70	1.28261	0.506	0.121	5.56692e-66	1	PECAM1
Pangolin	duodenum	1.20999e-68	1.32922	0.356	0.059	3.28693e-64	1	HECW2
Pangolin	duodenum	3.45965e-66	1.08802	0.169	0.008	9.39814e-62	1	CADM3
Pangolin	duodenum	3.6742e-64	1.142	0.275	0.035	9.98095e-60	1	STXBP1
Pangolin	duodenum	7.32639e-64	0.933191	0.85	0.42	1.99021e-59	1	GRB10
Pangolin	duodenum	6.77844e-60	1.25841	0.403	0.089	1.84136e-55	1	CNKSR3
Pangolin	duodenum	1.01612e-59	0.821069	0.109	0.001	2.76029e-55	1	LHX6
Pangolin	duodenum	1.10898e-58	0.944861	0.178	0.012	3.01254e-54	1	SPHK1
Pangolin	duodenum	1.33017e-58	1.16805	0.528	0.155	3.6134e-54	1	MEF2C
Pangolin	duodenum	2.08043e-58	1.16171	0.622	0.216	5.65149e-54	1	LOC108383592
Pangolin	duodenum	1.60033e-57	1.14772	0.341	0.063	4.34731e-53	1	SYBU
Pangolin	duodenum	5.15891e-57	0.979527	0.141	0.006	1.40142e-52	1	ABI3
Pangolin	duodenum	8.60036e-57	1.00606	0.709	0.286	2.33629e-52	1	LOC108391548
Pangolin	duodenum	1.05045e-56	1.29682	0.362	0.074	2.85355e-52	1	UGCG
Pangolin	duodenum	1.83441e-56	1.1203	0.206	0.02	4.98318e-52	1	LOC108408337
Pangolin	duodenum	3.11796e-56	1.09769	0.416	0.097	8.46995e-52	1	DENND5B
Pangolin	duodenum	2.82604e-55	1.13508	0.238	0.03	7.67692e-51	1	SLC2A8
Pangolin	duodenum	5.22627e-55	1.03767	0.778	0.387	1.41972e-50	1	LOC108386908
Pangolin	duodenum	3.12243e-53	1.00894	0.334	0.065	8.48209e-49	1	S1PR1
Pangolin	duodenum	4.54244e-53	0.975532	0.725	0.34	1.23395e-48	1	SVIL
Pangolin	duodenum	5.14373e-53	1.12431	0.25	0.036	1.39729e-48	1	SHANK3
Pangolin	duodenum	1.66841e-51	1.25275	0.312	0.059	4.53224e-47	1	TLL1
Pangolin	duodenum	3.14242e-51	1.25664	0.247	0.036	8.53638e-47	1	MGLL
Pangolin	duodenum	6.5302e-51	1.11847	0.547	0.189	1.77393e-46	1	LOC108387407
Pangolin	duodenum	2.02804e-49	1.03533	0.5	0.156	5.50917e-45	1	IL1R1
Pangolin	duodenum	2.31793e-49	0.990425	0.319	0.064	6.29665e-45	1	ZNRF1
Pangolin	duodenum	4.40253e-49	1.05149	0.259	0.042	1.19595e-44	1	CHST7
Pangolin	duodenum	1.45924e-48	1.14868	0.488	0.154	3.96402e-44	1	BIRC3
Pangolin	duodenum	2.90723e-48	0.912435	0.672	0.27	7.89748e-44	1	SYNE2
Pangolin	duodenum	3.1935e-48	1.09326	0.459	0.138	8.67515e-44	1	LOC108401980
Pangolin	duodenum	3.60495e-48	0.949957	0.216	0.028	9.79285e-44	1	DRAM1
Pangolin	duodenum	1.16104e-47	1.01202	0.247	0.039	3.15396e-43	1	SCARF1
Pangolin	duodenum	1.92101e-47	1.06395	0.334	0.073	5.21841e-43	1	LOC108393071
Pangolin	duodenum	2.35639e-47	1.09395	0.366	0.089	6.40112e-43	1	ZNF423
Pangolin	duodenum	3.06813e-47	1.02488	0.606	0.24	8.33458e-43	1	DOCK9
Pangolin	duodenum	3.39552e-47	0.75557	0.488	0.138	9.22392e-43	1	PTPRB
Pangolin	duodenum	2.08615e-46	1.16275	0.294	0.059	5.66704e-42	1	RASGRP3
Pangolin	duodenum	5.84248e-46	1.09313	0.384	0.101	1.58711e-41	1	RELL1
Pangolin	duodenum	7.20928e-46	1.11026	0.375	0.097	1.9584e-41	1	LOC108397264
Pangolin	duodenum	7.29764e-46	1.19859	0.288	0.057	1.9824e-41	1	IDO1
Pangolin	duodenum	3.55201e-45	0.95745	0.156	0.014	9.64904e-41	1	CSF2RB
Pangolin	duodenum	4.78788e-45	0.878242	0.522	0.179	1.30063e-40	1	ARHGAP29
Pangolin	duodenum	5.00792e-45	0.947987	0.609	0.237	1.3604e-40	1	CD46
Pangolin	duodenum	5.88108e-45	1.06338	0.394	0.108	1.59759e-40	1	LOC108383604
Pangolin	duodenum	1.25202e-44	1.12372	0.331	0.076	3.40112e-40	1	LOC108402436
Pangolin	duodenum	2.31475e-44	1.05445	0.369	0.095	6.28801e-40	1	LOC108400831
Pangolin	duodenum	3.49575e-42	0.993011	0.672	0.326	9.4962e-38	1	LOC108399116
Pangolin	duodenum	5.93533e-42	0.939349	0.453	0.141	1.61233e-37	1	PDLIM1
Pangolin	duodenum	6.3742e-42	1.04126	0.306	0.07	1.73155e-37	1	ABLIM3
Pangolin	duodenum	5.42768e-41	0.897398	0.406	0.12	1.47443e-36	1	ECE1
Pangolin	duodenum	1.00497e-40	0.921292	0.209	0.033	2.73e-36	1	UCK2
Pangolin	duodenum	1.50016e-40	0.860616	0.591	0.244	4.07519e-36	1	LOC108386032
Pangolin	duodenum	3.03495e-40	1.03736	0.25	0.049	8.24443e-36	1	TNFRSF10A
Pangolin	duodenum	5.10675e-40	1.02421	0.341	0.09	1.38725e-35	1	OSBPL10
Pangolin	duodenum	1.38327e-39	0.831904	0.431	0.136	3.75765e-35	1	BACE2
Pangolin	duodenum	6.97501e-39	0.974656	0.159	0.019	1.89476e-34	1	TNFAIP3
Pangolin	duodenum	1.08578e-38	1.02793	0.562	0.239	2.94953e-34	1	ATP11C
Pangolin	duodenum	2.09873e-38	1.00708	0.434	0.145	5.7012e-34	1	PLPP3
Pangolin	duodenum	4.55367e-38	0.929734	0.294	0.069	1.237e-33	1	CASP10
Pangolin	duodenum	6.06879e-38	0.642577	0.438	0.135	1.64859e-33	1	RYR3
Pangolin	duodenum	1.21167e-37	1.06222	0.406	0.131	3.2915e-33	1	ACKR3
Pangolin	duodenum	1.87393e-37	0.505262	0.369	0.099	5.09054e-33	1	LOC108410228
Pangolin	duodenum	3.20014e-37	1.01173	0.178	0.026	8.69318e-33	1	ADCY4
Pangolin	duodenum	5.78799e-37	0.78966	0.319	0.081	1.57231e-32	1	FLI1
Pangolin	duodenum	5.83422e-37	0.795136	0.259	0.055	1.58487e-32	1	CD200
Pangolin	duodenum	6.36486e-37	0.805776	0.338	0.091	1.72901e-32	1	NABP1
Pangolin	duodenum	6.88383e-37	0.83339	0.319	0.08	1.86999e-32	1	TMEM2
Pangolin	duodenum	1.00074e-35	0.921355	0.328	0.089	2.7185e-31	1	LOC108401444
Pangolin	duodenum	1.06546e-35	0.743553	0.278	0.065	2.89433e-31	1	TJP2
Pangolin	duodenum	1.25971e-35	0.79432	0.688	0.356	3.422e-31	1	IARS
Pangolin	duodenum	9.16667e-35	0.881433	0.181	0.029	2.49013e-30	1	CLIC2
Pangolin	duodenum	1.25398e-34	0.824604	0.153	0.02	3.40642e-30	1	PRSS23
Pangolin	duodenum	1.75771e-34	0.885384	0.256	0.058	4.77482e-30	1	TNFSF10
Pangolin	duodenum	1.83538e-34	0.830844	0.297	0.075	4.9858e-30	1	LOC108389072
Pangolin	duodenum	3.07979e-34	0.907934	0.225	0.045	8.36626e-30	1	ENG
Pangolin	duodenum	3.78229e-34	0.744104	0.575	0.241	1.02746e-29	1	CDK17
Pangolin	duodenum	4.13821e-34	0.831281	0.309	0.084	1.12414e-29	1	PDLIM5
Pangolin	duodenum	5.39522e-34	0.805597	0.659	0.337	1.46561e-29	1	TCF4
Pangolin	duodenum	8.59146e-34	0.819012	0.269	0.065	2.33387e-29	1	CSGALNACT1
Pangolin	duodenum	8.6417e-34	0.757207	0.144	0.018	2.34752e-29	1	ARHGEF15
Pangolin	duodenum	8.64304e-34	0.832601	0.431	0.149	2.34788e-29	1	WARS
Pangolin	duodenum	1.19259e-33	1.18528	0.378	0.126	3.23967e-29	1	MYO1E
Pangolin	duodenum	1.82773e-33	0.824884	0.125	0.013	4.96503e-29	1	LOC108386134
Pangolin	duodenum	2.49341e-33	0.873018	0.222	0.046	6.77334e-29	1	LIMCH1
Pangolin	duodenum	2.82345e-33	0.918542	0.647	0.336	7.66989e-29	1	SMURF2
Pangolin	duodenum	3.709e-33	0.882593	0.444	0.163	1.00755e-28	1	ENTPD1
Pangolin	duodenum	5.73655e-33	0.735979	0.216	0.043	1.55833e-28	1	LOC108408626
Pangolin	duodenum	5.78132e-33	0.920464	0.278	0.071	1.5705e-28	1	ZNF521
Pangolin	duodenum	7.44113e-33	0.966161	0.125	0.013	2.02138e-28	1	LOC108401955
Pangolin	duodenum	1.3279e-32	0.680341	0.716	0.37	3.60724e-28	1	SASH1
Pangolin	duodenum	1.80671e-32	0.888919	0.162	0.025	4.90793e-28	1	VWF
Pangolin	duodenum	6.13837e-32	0.691133	0.609	0.278	1.66749e-27	1	SPTBN1
Pangolin	duodenum	9.60752e-32	0.77707	0.231	0.051	2.60988e-27	1	ARHGAP31
Pangolin	duodenum	1.07675e-31	0.841852	0.353	0.11	2.92498e-27	1	IL15RA
Pangolin	duodenum	1.62238e-31	0.889582	0.391	0.135	4.40719e-27	1	NEDD4
Pangolin	duodenum	1.95891e-31	0.71337	0.6	0.281	5.32138e-27	1	MVB12B
Pangolin	duodenum	6.1421e-31	0.744909	0.459	0.179	1.6685e-26	1	LOC108388420
Pangolin	duodenum	7.27197e-31	0.765564	0.412	0.148	1.97543e-26	1	ATF6
Pangolin	duodenum	7.55156e-31	1.03893	0.166	0.028	2.05138e-26	1	ITIH5
Pangolin	duodenum	9.94051e-31	0.888853	0.109	0.01	2.70034e-26	1	SERPINE1
Pangolin	duodenum	1.55913e-30	0.609291	0.106	0.01	4.23537e-26	1	AK7
Pangolin	duodenum	1.94996e-30	0.926421	0.347	0.112	5.29706e-26	1	PHLPP1
Pangolin	duodenum	4.07582e-30	0.729295	0.184	0.034	1.1072e-25	1	ADGRG6
Pangolin	duodenum	4.50693e-30	0.731209	0.559	0.253	1.22431e-25	1	SAMD4A
Pangolin	duodenum	7.41545e-30	0.791266	0.338	0.107	2.01441e-25	1	ADGRL4
Pangolin	duodenum	8.40058e-30	0.819776	0.391	0.14	2.28202e-25	1	LOC108403447
Pangolin	duodenum	8.54323e-30	0.92424	0.244	0.061	2.32077e-25	1	LOC108407244
Pangolin	duodenum	8.80189e-30	0.91833	0.216	0.048	2.39103e-25	1	LOC108384985
Pangolin	duodenum	1.03946e-29	0.77061	0.444	0.173	2.82369e-25	1	PTPN12
Pangolin	duodenum	1.36938e-29	1.03443	0.269	0.075	3.71991e-25	1	CORO1C
Pangolin	duodenum	1.41108e-29	0.841717	0.406	0.15	3.83319e-25	1	RARB
Pangolin	duodenum	2.55685e-29	0.909928	0.238	0.059	6.94568e-25	1	FGD5
Pangolin	duodenum	2.95538e-29	0.798431	0.297	0.087	8.0283e-25	1	LOC108404639
Pangolin	duodenum	3.08719e-29	0.789856	0.272	0.075	8.38636e-25	1	RASIP1
Pangolin	duodenum	1.13642e-28	0.881325	0.166	0.03	3.08708e-24	1	IL3RA
Pangolin	duodenum	1.95128e-28	0.688492	0.206	0.045	5.30065e-24	1	VEGFC
Pangolin	duodenum	2.16877e-28	0.725475	0.212	0.048	5.89145e-24	1	PPM1H
Pangolin	duodenum	2.75712e-28	0.705714	0.303	0.092	7.48973e-24	1	LOC108394124
Pangolin	duodenum	2.8204e-28	0.743539	0.222	0.052	7.66163e-24	1	LOC108386985
Pangolin	duodenum	3.46277e-28	0.874993	0.259	0.072	9.40662e-24	1	GSAP
Pangolin	duodenum	6.93063e-28	0.752064	0.306	0.094	1.88271e-23	1	ABCC4
Pangolin	duodenum	7.08131e-28	0.818554	0.269	0.077	1.92364e-23	1	GALNT18
Pangolin	duodenum	7.1679e-28	0.956678	0.356	0.128	1.94716e-23	1	ABL2
Pangolin	duodenum	8.79576e-28	0.942341	0.556	0.267	2.38937e-23	1	NFKBIA
Pangolin	duodenum	9.67505e-28	0.65786	0.731	0.426	2.62823e-23	1	SUSD6
Pangolin	duodenum	1.05233e-27	0.784109	0.534	0.243	2.85864e-23	1	NRP1
Pangolin	duodenum	2.8078e-27	0.645581	0.606	0.305	7.62739e-23	1	ASAP1
Pangolin	duodenum	3.28232e-27	0.824248	0.356	0.126	8.91643e-23	1	TEAD4
Pangolin	duodenum	8.55227e-27	0.500262	0.109	0.013	2.32322e-22	1	HS3ST1
Pangolin	duodenum	8.73506e-27	0.515291	0.612	0.298	2.37288e-22	1	PLCB1
Pangolin	duodenum	9.43497e-27	0.733446	0.462	0.198	2.56301e-22	1	TACC1
Pangolin	duodenum	1.32355e-26	0.611163	0.234	0.06	3.59542e-22	1	PTPRK
Pangolin	duodenum	1.34279e-26	0.694684	0.128	0.019	3.64769e-22	1	FAM124B
Pangolin	duodenum	1.40023e-26	0.844958	0.356	0.128	3.80372e-22	1	MYH9
Pangolin	duodenum	2.73676e-26	0.686318	0.425	0.169	7.43441e-22	1	FOXO1
Pangolin	duodenum	3.57782e-26	0.728834	0.391	0.149	9.71916e-22	1	KLHL5
Pangolin	duodenum	4.07525e-26	0.845201	0.162	0.032	1.10704e-21	1	LOC108385069
Pangolin	duodenum	4.95005e-26	0.589606	0.478	0.195	1.34468e-21	1	SIGIRR
Pangolin	duodenum	7.32248e-26	0.774598	0.306	0.101	1.98915e-21	1	AKAP2
Pangolin	duodenum	1.8649e-25	0.551893	0.159	0.03	5.06601e-21	1	LOC108388872
Pangolin	duodenum	5.35432e-25	0.679442	0.256	0.074	1.4545e-20	1	LOC108390214
Pangolin	duodenum	5.42739e-25	0.771955	0.144	0.026	1.47435e-20	1	ESAM
Pangolin	duodenum	5.52841e-25	0.746529	0.35	0.129	1.50179e-20	1	ADGRL2
Pangolin	duodenum	1.0382e-24	0.810189	0.228	0.063	2.82028e-20	1	TNFRSF1B
Pangolin	duodenum	1.34453e-24	0.753881	0.344	0.125	3.65241e-20	1	CMIP
Pangolin	duodenum	2.1601e-24	0.733335	0.375	0.145	5.86792e-20	1	NOSTRIN
Pangolin	duodenum	2.65554e-24	0.635688	0.144	0.026	7.21377e-20	1	SBNO2
Pangolin	duodenum	5.07651e-24	0.506923	0.791	0.484	1.37903e-19	1	UTRN
Pangolin	duodenum	1.00879e-23	0.55442	0.497	0.225	2.74037e-19	1	TGFBR2
Pangolin	duodenum	1.45759e-23	0.637353	0.516	0.238	3.95954e-19	1	ADAM10
Pangolin	duodenum	1.47375e-23	0.692226	0.206	0.054	4.00344e-19	1	CCDC68
Pangolin	duodenum	1.80219e-23	0.795112	0.178	0.042	4.89565e-19	1	LEO1
Pangolin	duodenum	1.90788e-23	0.927233	0.256	0.08	5.18274e-19	1	LOC108405106
Pangolin	duodenum	2.29602e-23	0.617625	0.159	0.033	6.23714e-19	1	LOC108405982
Pangolin	duodenum	2.50835e-23	0.529753	0.338	0.119	6.81393e-19	1	CHN2
Pangolin	duodenum	2.77861e-23	0.667437	0.303	0.104	7.5481e-19	1	EMP1
Pangolin	duodenum	2.82061e-23	0.602475	0.438	0.187	7.6622e-19	1	LDB2
Pangolin	duodenum	3.52866e-23	0.723402	0.425	0.183	9.5856e-19	1	NRIP1
Pangolin	duodenum	4.12265e-23	0.875152	0.206	0.054	1.11992e-18	1	VCAM1
Pangolin	duodenum	4.97612e-23	0.799891	0.453	0.214	1.35176e-18	1	TANC1
Pangolin	duodenum	5.15456e-23	0.604899	0.253	0.076	1.40024e-18	1	TM4SF1
Pangolin	duodenum	9.08255e-23	0.671185	0.388	0.159	2.46727e-18	1	IL6ST
Pangolin	duodenum	9.6327e-23	0.711133	0.322	0.116	2.61672e-18	1	TRAM2
Pangolin	duodenum	1.35541e-22	0.727835	0.194	0.05	3.68198e-18	1	CUNH18orf54
Pangolin	duodenum	1.59989e-22	0.705311	0.3	0.105	4.3461e-18	1	LIMK2
Pangolin	duodenum	2.6298e-22	0.626574	0.141	0.027	7.14385e-18	1	LOC108385693
Pangolin	duodenum	2.64529e-22	0.562073	0.144	0.028	7.18593e-18	1	LOC108405405
Pangolin	duodenum	3.26314e-22	0.674718	0.275	0.092	8.86433e-18	1	EIF4B
Pangolin	duodenum	4.0309e-22	0.780872	0.525	0.267	1.095e-17	1	LOC108407479
Pangolin	duodenum	5.59882e-22	0.680367	0.412	0.179	1.52092e-17	1	HK1
Pangolin	duodenum	5.9534e-22	0.683015	0.447	0.206	1.61724e-17	1	NFIB
Pangolin	duodenum	8.04588e-22	0.630207	0.356	0.137	2.18566e-17	1	SLCO5A1
Pangolin	duodenum	9.3868e-22	0.622608	0.184	0.047	2.54992e-17	1	SSH1
Pangolin	duodenum	1.05164e-21	0.51799	0.641	0.355	2.85679e-17	1	CCNL1
Pangolin	duodenum	1.18107e-21	0.680889	0.116	0.019	3.20839e-17	1	LOC108404404
Pangolin	duodenum	2.05235e-21	0.606971	0.35	0.136	5.57522e-17	1	ARRDC3
Pangolin	duodenum	2.33684e-21	0.776381	0.238	0.074	6.34802e-17	1	SWAP70
Pangolin	duodenum	4.21857e-21	0.612054	0.475	0.227	1.14597e-16	1	ITGA1
Pangolin	duodenum	5.39175e-21	0.554079	0.222	0.065	1.46467e-16	1	SPATA13
Pangolin	duodenum	5.7905e-21	0.63137	0.209	0.059	1.57299e-16	1	RNF125
Pangolin	duodenum	6.40436e-21	0.730197	0.222	0.066	1.73974e-16	1	SDPR
Pangolin	duodenum	8.72437e-21	0.650844	0.303	0.11	2.36997e-16	1	RFTN1
Pangolin	duodenum	9.02967e-21	0.602387	0.497	0.245	2.45291e-16	1	LOC108404632
Pangolin	duodenum	1.05531e-20	0.759061	0.184	0.05	2.86676e-16	1	STX11
Pangolin	duodenum	1.08758e-20	0.691356	0.356	0.145	2.95441e-16	1	LOC108409657
Pangolin	duodenum	1.9299e-20	0.624043	0.253	0.084	5.24258e-16	1	GABARAPL1
Pangolin	duodenum	2.15458e-20	0.545724	0.266	0.09	5.85292e-16	1	NFE2L1
Pangolin	duodenum	2.39945e-20	0.796738	0.131	0.027	6.51812e-16	1	TRIM16
Pangolin	duodenum	2.93616e-20	0.572348	0.456	0.215	7.97609e-16	1	KLF7
Pangolin	duodenum	4.26977e-20	0.606701	0.425	0.193	1.15988e-15	1	LOC108402820
Pangolin	duodenum	4.78197e-20	0.600326	0.134	0.028	1.29902e-15	1	ZDBF2
Pangolin	duodenum	5.42981e-20	0.618933	0.294	0.108	1.47501e-15	1	RPS6
Pangolin	duodenum	6.88689e-20	0.675844	0.147	0.033	1.87082e-15	1	PRKCH
Pangolin	duodenum	7.06324e-20	0.631982	0.147	0.033	1.91873e-15	1	LRRC32
Pangolin	duodenum	1.13759e-19	0.570377	0.547	0.291	3.09026e-15	1	AFF1
Pangolin	duodenum	2.04995e-19	0.701108	0.266	0.095	5.56868e-15	1	STARD13
Pangolin	duodenum	2.35389e-19	0.564949	0.191	0.054	6.39435e-15	1	ECSCR
Pangolin	duodenum	3.08169e-19	0.704833	0.166	0.043	8.37142e-15	1	BHLHE40
Pangolin	duodenum	3.09074e-19	0.58037	0.322	0.127	8.396e-15	1	TNS2
Pangolin	duodenum	3.28212e-19	0.601576	0.369	0.158	8.91589e-15	1	STARD9
Pangolin	duodenum	3.47537e-19	0.703156	0.256	0.09	9.44085e-15	1	SEC14L1
Pangolin	duodenum	4.56195e-19	0.591534	0.262	0.092	1.23925e-14	1	NEDD9
Pangolin	duodenum	4.8492e-19	0.670362	0.225	0.073	1.31728e-14	1	LOC108403073
Pangolin	duodenum	5.67504e-19	0.716883	0.159	0.04	1.54163e-14	1	ST6GAL1
Pangolin	duodenum	5.81563e-19	0.612749	0.272	0.099	1.57981e-14	1	LOC108393129
Pangolin	duodenum	8.48661e-19	0.65402	0.153	0.038	2.30539e-14	1	PLS3
Pangolin	duodenum	8.53513e-19	0.634954	0.238	0.08	2.31857e-14	1	LOC108401586
Pangolin	duodenum	8.89987e-19	0.584376	0.156	0.039	2.41765e-14	1	LOC108409661
Pangolin	duodenum	9.6463e-19	0.605661	0.25	0.087	2.62042e-14	1	RAI14
Pangolin	duodenum	1.07498e-18	0.620773	0.247	0.086	2.92018e-14	1	ST6GALNAC2
Pangolin	duodenum	1.23134e-18	0.553831	0.138	0.031	3.34494e-14	1	GLT6D1
Pangolin	duodenum	1.63374e-18	0.506544	0.128	0.028	4.43805e-14	1	SERPINH1
Pangolin	duodenum	1.69941e-18	0.576236	0.119	0.024	4.61646e-14	1	DLL1
Pangolin	duodenum	2.1601e-18	0.456178	0.281	0.104	5.86792e-14	1	ROBO4
Pangolin	duodenum	3.39373e-18	0.435086	0.503	0.265	9.21906e-14	1	LOC108397041
Pangolin	duodenum	3.60716e-18	0.507563	0.159	0.041	9.79886e-14	1	CTSH
Pangolin	duodenum	5.50915e-18	0.631156	0.175	0.05	1.49656e-13	1	MRPL33
Pangolin	duodenum	6.75658e-18	0.537217	0.278	0.104	1.83542e-13	1	MYO5C
Pangolin	duodenum	7.08873e-18	0.756085	0.219	0.073	1.92565e-13	1	CYYR1
Pangolin	duodenum	7.28993e-18	0.603221	0.147	0.037	1.98031e-13	1	LRRC8C
Pangolin	duodenum	7.67439e-18	0.643198	0.191	0.058	2.08475e-13	1	PATL1
Pangolin	duodenum	9.07068e-18	0.518919	0.428	0.207	2.46405e-13	1	KLHL2
Pangolin	duodenum	9.85889e-18	0.60988	0.309	0.127	2.67817e-13	1	PIP4K2A
Pangolin	duodenum	1.03801e-17	0.618394	0.65	0.394	2.81975e-13	1	TIMP3
Pangolin	duodenum	1.13427e-17	0.570236	0.234	0.081	3.08125e-13	1	LOC108400052
Pangolin	duodenum	1.20229e-17	0.624434	0.153	0.04	3.26603e-13	1	PKP4
Pangolin	duodenum	1.33406e-17	0.640074	0.216	0.072	3.62396e-13	1	PRKD1
Pangolin	duodenum	1.44436e-17	0.627677	0.2	0.063	3.92361e-13	1	CALCRL
Pangolin	duodenum	1.65381e-17	0.604837	0.153	0.04	4.49258e-13	1	ARFGEF3
Pangolin	duodenum	2.08049e-17	0.56628	0.259	0.097	5.65164e-13	1	LOC108390419
Pangolin	duodenum	2.26238e-17	0.68422	0.194	0.061	6.14575e-13	1	LOC108400910
Pangolin	duodenum	2.83172e-17	0.59838	0.259	0.097	7.69236e-13	1	LOC108386307
Pangolin	duodenum	3.12377e-17	0.572607	0.119	0.026	8.48571e-13	1	SLC29A1
Pangolin	duodenum	4.5422e-17	0.484571	0.125	0.028	1.23389e-12	1	SLC7A1
Pangolin	duodenum	6.1528e-17	0.596182	0.228	0.08	1.67141e-12	1	PTPN14
Pangolin	duodenum	6.60049e-17	0.561988	0.169	0.049	1.79302e-12	1	LOC108399918
Pangolin	duodenum	6.65316e-17	0.552037	0.516	0.284	1.80733e-12	1	HIP1
Pangolin	duodenum	1.14407e-16	0.478525	0.35	0.151	3.10786e-12	1	ACSL5
Pangolin	duodenum	1.28927e-16	0.587012	0.156	0.043	3.5023e-12	1	SHB
Pangolin	duodenum	1.93721e-16	0.581375	0.462	0.244	5.26244e-12	1	CEP85L
Pangolin	duodenum	2.21385e-16	0.440238	0.469	0.238	6.01393e-12	1	ITPR2
Pangolin	duodenum	2.27847e-16	0.502726	0.291	0.117	6.18948e-12	1	THSD7A
Pangolin	duodenum	2.34682e-16	0.515662	0.209	0.071	6.37513e-12	1	RALB
Pangolin	duodenum	2.69475e-16	0.512711	0.228	0.081	7.32028e-12	1	LOC108391328
Pangolin	duodenum	2.72132e-16	0.523534	0.134	0.033	7.39247e-12	1	SPRY1
Pangolin	duodenum	3.02764e-16	0.542768	0.494	0.274	8.22458e-12	1	ZEB1
Pangolin	duodenum	3.18979e-16	0.545166	0.181	0.056	8.66505e-12	1	LOC108395086
Pangolin	duodenum	3.51254e-16	0.541923	0.2	0.066	9.5418e-12	1	STIM2
Pangolin	duodenum	3.57852e-16	0.514353	0.388	0.183	9.72105e-12	1	JAK1
Pangolin	duodenum	4.6818e-16	0.565105	0.147	0.04	1.27181e-11	1	NHLRC3
Pangolin	duodenum	5.46982e-16	0.62914	0.253	0.096	1.48588e-11	1	MECOM
Pangolin	duodenum	5.87387e-16	0.628732	0.172	0.053	1.59564e-11	1	FNIP2
Pangolin	duodenum	7.72805e-16	0.544764	0.428	0.216	2.09933e-11	1	PLSCR4
Pangolin	duodenum	8.52869e-16	0.521984	0.191	0.062	2.31682e-11	1	CTTNBP2NL
Pangolin	duodenum	9.49549e-16	0.619782	0.122	0.029	2.57945e-11	1	TRABD2B
Pangolin	duodenum	1.10777e-15	0.540283	0.303	0.128	3.00925e-11	1	MAGI1
Pangolin	duodenum	1.11941e-15	0.545882	0.175	0.054	3.04087e-11	1	LOC108389119
Pangolin	duodenum	1.27389e-15	0.561994	0.281	0.116	3.46051e-11	1	RGL1
Pangolin	duodenum	1.39545e-15	0.573914	0.444	0.237	3.79075e-11	1	LOC108392288
Pangolin	duodenum	1.57076e-15	0.61252	0.238	0.091	4.26698e-11	1	ARHGAP17
Pangolin	duodenum	1.65904e-15	0.484581	0.544	0.306	4.50679e-11	1	BAZ1A
Pangolin	duodenum	1.84497e-15	0.472845	0.147	0.041	5.01185e-11	1	CX3CL1
Pangolin	duodenum	1.94704e-15	0.566937	0.212	0.075	5.28912e-11	1	CRIM1
Pangolin	duodenum	2.05148e-15	0.609504	0.112	0.026	5.57285e-11	1	CUNH4orf19
Pangolin	duodenum	2.49398e-15	0.530453	0.119	0.028	6.7749e-11	1	PTTG1IP
Pangolin	duodenum	2.56244e-15	0.45475	0.322	0.14	6.96088e-11	1	PARP14
Pangolin	duodenum	2.57319e-15	0.497775	0.134	0.035	6.99006e-11	1	DPH5
Pangolin	duodenum	3.42856e-15	0.453158	0.209	0.073	9.31368e-11	1	LOC108391691
Pangolin	duodenum	3.56841e-15	0.515929	0.309	0.133	9.6936e-11	1	EEA1
Pangolin	duodenum	5.26062e-15	0.670426	0.131	0.035	1.42905e-10	1	LOC108407105
Pangolin	duodenum	5.46494e-15	0.562426	0.122	0.03	1.48455e-10	1	LOC108391431
Pangolin	duodenum	6.0261e-15	0.540917	0.181	0.059	1.63699e-10	1	LOC108385953
Pangolin	duodenum	7.59429e-15	0.401065	0.172	0.054	2.06299e-10	1	NARS
Pangolin	duodenum	8.48237e-15	0.757826	0.203	0.072	2.30424e-10	1	SHROOM4
Pangolin	duodenum	1.17643e-14	0.430971	0.616	0.38	3.19578e-10	1	MACF1
Pangolin	duodenum	1.20496e-14	0.499869	0.269	0.111	3.27328e-10	1	CFLAR
Pangolin	duodenum	1.27336e-14	0.53397	0.359	0.174	3.45908e-10	1	ANKRD11
Pangolin	duodenum	1.54644e-14	0.647301	0.128	0.034	4.20091e-10	1	RND1
Pangolin	duodenum	1.61015e-14	0.441372	0.197	0.069	4.37398e-10	1	EYA3
Pangolin	duodenum	1.63122e-14	0.522105	0.406	0.203	4.4312e-10	1	TECPR1
Pangolin	duodenum	2.06426e-14	0.439357	0.2	0.07	5.60757e-10	1	CUNH11orf96
Pangolin	duodenum	2.59134e-14	0.491267	0.384	0.191	7.03936e-10	1	USP25
Pangolin	duodenum	2.78819e-14	0.454996	0.131	0.036	7.57411e-10	1	ELK3
Pangolin	duodenum	2.88219e-14	0.439144	0.112	0.027	7.82946e-10	1	EHD4
Pangolin	duodenum	3.63464e-14	0.435618	0.431	0.219	9.87351e-10	1	TCF7L2
Pangolin	duodenum	3.88469e-14	0.487379	0.259	0.108	1.05528e-09	1	NCOA3
Pangolin	duodenum	4.13684e-14	0.475785	0.262	0.109	1.12377e-09	1	SNRK
Pangolin	duodenum	4.19937e-14	0.479961	0.125	0.033	1.14076e-09	1	FAM111B
Pangolin	duodenum	4.47086e-14	0.426548	0.125	0.033	1.21451e-09	1	SPTLC2
Pangolin	duodenum	6.40912e-14	0.594422	0.284	0.126	1.74104e-09	1	LOC108399399
Pangolin	duodenum	7.33672e-14	0.501503	0.362	0.179	1.99302e-09	1	SIK3
Pangolin	duodenum	7.58742e-14	0.488112	0.319	0.149	2.06112e-09	1	LRPPRC
Pangolin	duodenum	9.00963e-14	0.567977	0.147	0.045	2.44747e-09	1	AFAP1L1
Pangolin	duodenum	9.6353e-14	0.5265	0.144	0.044	2.61743e-09	1	TINAGL1
Pangolin	duodenum	9.93078e-14	0.650609	0.141	0.042	2.6977e-09	1	FGL2
Pangolin	duodenum	1.10284e-13	0.457252	0.141	0.042	2.99587e-09	1	SNTB2
Pangolin	duodenum	1.14256e-13	0.426814	0.328	0.153	3.10376e-09	1	ZC3H7A
Pangolin	duodenum	1.26831e-13	0.370641	0.662	0.421	3.44536e-09	1	ETV6
Pangolin	duodenum	1.52249e-13	0.657696	0.178	0.063	4.13584e-09	1	HEG1
Pangolin	duodenum	2.54166e-13	0.46927	0.109	0.028	6.90441e-09	1	LOC108400698
Pangolin	duodenum	2.54805e-13	0.529402	0.25	0.105	6.92179e-09	1	KIAA0355
Pangolin	duodenum	2.99344e-13	0.503569	0.153	0.049	8.13167e-09	1	ST8SIA2
Pangolin	duodenum	3.02942e-13	0.566284	0.266	0.116	8.22942e-09	1	LOC108409166
Pangolin	duodenum	3.03302e-13	0.606285	0.188	0.069	8.23919e-09	1	TRIB2
Pangolin	duodenum	3.43303e-13	0.578037	0.203	0.077	9.32583e-09	1	TEK
Pangolin	duodenum	3.45401e-13	0.472768	0.134	0.04	9.38283e-09	1	WWTR1
Pangolin	duodenum	4.22974e-13	0.38267	0.131	0.038	1.14901e-08	1	YARS
Pangolin	duodenum	5.39696e-13	0.488156	0.291	0.134	1.46608e-08	1	RAC1
Pangolin	duodenum	5.86418e-13	0.457402	0.244	0.1	1.593e-08	1	EIF2S2
Pangolin	duodenum	6.22604e-13	0.416333	0.103	0.025	1.6913e-08	1	BCO2
Pangolin	duodenum	6.26843e-13	0.413705	0.15	0.048	1.70282e-08	1	LOC108393447
Pangolin	duodenum	6.45107e-13	0.470268	0.122	0.034	1.75243e-08	1	LIFR
Pangolin	duodenum	6.49328e-13	0.512832	0.209	0.082	1.7639e-08	1	PPP1R13B
Pangolin	duodenum	7.41749e-13	0.455054	0.528	0.317	2.01496e-08	1	COL4A2
Pangolin	duodenum	7.87911e-13	0.510184	0.219	0.088	2.14036e-08	1	LOC108391002
Pangolin	duodenum	8.20299e-13	0.520591	0.144	0.045	2.22834e-08	1	PEAK1
Pangolin	duodenum	8.2075e-13	0.544604	0.175	0.062	2.22957e-08	1	SH2D3C
Pangolin	duodenum	8.31981e-13	0.440746	0.197	0.074	2.26008e-08	1	FYN
Pangolin	duodenum	1.14537e-12	0.461848	0.241	0.102	3.11141e-08	1	KLHL7
Pangolin	duodenum	1.28047e-12	0.426454	0.219	0.087	3.4784e-08	1	PAK2
Pangolin	duodenum	1.44846e-12	0.493804	0.153	0.051	3.93475e-08	1	LOC108399582
Pangolin	duodenum	1.46876e-12	0.461211	0.122	0.035	3.98988e-08	1	LOC108403797
Pangolin	duodenum	1.50617e-12	0.5984	0.203	0.081	4.09151e-08	1	PDE10A
Pangolin	duodenum	1.54727e-12	0.503611	0.281	0.129	4.20317e-08	1	YES1
Pangolin	duodenum	1.60219e-12	0.424867	0.131	0.039	4.35236e-08	1	HM13
Pangolin	duodenum	1.61377e-12	0.437776	0.512	0.311	4.3838e-08	1	CPNE8
Pangolin	duodenum	1.70977e-12	0.448879	0.134	0.041	4.6446e-08	1	CASP7
Pangolin	duodenum	1.85733e-12	0.464846	0.128	0.038	5.04544e-08	1	TNFAIP1
Pangolin	duodenum	1.94652e-12	0.507006	0.319	0.155	5.28772e-08	1	LOC108397908
Pangolin	duodenum	2.13827e-12	0.346045	0.272	0.12	5.80861e-08	1	ADGRF5
Pangolin	duodenum	2.21647e-12	0.421098	0.391	0.204	6.02105e-08	1	USP15
Pangolin	duodenum	2.48228e-12	0.663321	0.184	0.07	6.7431e-08	1	SLC2A3
Pangolin	duodenum	2.62069e-12	0.611562	0.194	0.075	7.11911e-08	1	KLF2
Pangolin	duodenum	2.67543e-12	0.548129	0.209	0.084	7.26782e-08	1	LUZP1
Pangolin	duodenum	2.70141e-12	0.555776	0.119	0.034	7.33838e-08	1	ZBTB46
Pangolin	duodenum	4.06465e-12	0.320113	0.153	0.051	1.10416e-07	1	LOC108407513
Pangolin	duodenum	4.63896e-12	0.53445	0.212	0.087	1.26017e-07	1	RBKS
Pangolin	duodenum	4.96699e-12	0.530238	0.134	0.043	1.34928e-07	1	LOC108391500
Pangolin	duodenum	5.74993e-12	0.49659	0.119	0.035	1.56197e-07	1	SCARB1
Pangolin	duodenum	6.13595e-12	0.398367	0.194	0.075	1.66683e-07	1	LOC108389118
Pangolin	duodenum	6.21451e-12	0.59758	0.138	0.045	1.68817e-07	1	HLTF
Pangolin	duodenum	6.43948e-12	0.495763	0.469	0.277	1.74929e-07	1	ANKRD12
Pangolin	duodenum	7.21009e-12	0.39441	0.191	0.073	1.95862e-07	1	FOXF1
Pangolin	duodenum	7.47457e-12	0.637399	0.228	0.099	2.03047e-07	1	DOC2B
Pangolin	duodenum	8.30196e-12	0.451731	0.25	0.112	2.25523e-07	1	FGFR1
Pangolin	duodenum	8.76567e-12	0.357693	0.222	0.09	2.38119e-07	1	SLCO2A1
Pangolin	duodenum	9.28487e-12	0.360872	0.106	0.029	2.52223e-07	1	LOC108386768
Pangolin	duodenum	9.71629e-12	0.514707	0.109	0.031	2.63943e-07	1	MKL2
Pangolin	duodenum	9.87769e-12	0.374739	0.428	0.235	2.68328e-07	1	LOC108408318
Pangolin	duodenum	9.90155e-12	0.528679	0.159	0.057	2.68976e-07	1	CD2AP
Pangolin	duodenum	1.21934e-11	0.288362	0.144	0.047	3.31235e-07	1	MFGE8
Pangolin	duodenum	1.31176e-11	0.516318	0.103	0.028	3.56341e-07	1	CUNHXorf36
Pangolin	duodenum	1.35698e-11	0.392308	0.281	0.131	3.68623e-07	1	KDM2A
Pangolin	duodenum	1.40685e-11	0.547018	0.166	0.061	3.8217e-07	1	YBX3
Pangolin	duodenum	1.7511e-11	0.401884	0.262	0.12	4.75685e-07	1	RHOJ
Pangolin	duodenum	2.35629e-11	0.423971	0.109	0.031	6.40086e-07	1	EPS8
Pangolin	duodenum	2.50673e-11	0.409208	0.178	0.068	6.80953e-07	1	ARHGEF3
Pangolin	duodenum	2.65873e-11	0.515351	0.134	0.044	7.22245e-07	1	BCL6B
Pangolin	duodenum	2.69363e-11	0.462066	0.231	0.102	7.31724e-07	1	LOC108396644
Pangolin	duodenum	3.00458e-11	0.480026	0.109	0.032	8.16193e-07	1	LOC108400869
Pangolin	duodenum	4.05337e-11	0.425789	0.294	0.141	1.1011e-06	1	ARHGEF7
Pangolin	duodenum	4.12036e-11	0.502427	0.181	0.072	1.1193e-06	1	TMOD3
Pangolin	duodenum	4.4709e-11	0.395226	0.303	0.149	1.21452e-06	1	HSPG2
Pangolin	duodenum	4.72172e-11	0.383115	0.366	0.197	1.28266e-06	1	ARHGEF12
Pangolin	duodenum	4.93645e-11	0.4233	0.453	0.265	1.34099e-06	1	LCOR
Pangolin	duodenum	5.14726e-11	0.540746	0.134	0.045	1.39825e-06	1	SELE
Pangolin	duodenum	5.60492e-11	0.398999	0.388	0.215	1.52258e-06	1	LOC108400355
Pangolin	duodenum	5.69754e-11	0.433611	0.119	0.037	1.54774e-06	1	APOL3
Pangolin	duodenum	5.90796e-11	0.429893	0.15	0.053	1.6049e-06	1	LOC108385696
Pangolin	duodenum	6.22785e-11	0.345873	0.369	0.193	1.69179e-06	1	LOC108400010
Pangolin	duodenum	6.60143e-11	0.437415	0.228	0.101	1.79328e-06	1	CRYBG3
Pangolin	duodenum	6.80391e-11	0.331701	0.281	0.133	1.84828e-06	1	CHST11
Pangolin	duodenum	7.13969e-11	0.601387	0.188	0.078	1.9395e-06	1	MRRF
Pangolin	duodenum	8.20275e-11	0.430052	0.181	0.072	2.22828e-06	1	F8
Pangolin	duodenum	8.94242e-11	0.360439	0.45	0.252	2.42921e-06	1	FLNB
Pangolin	duodenum	8.9634e-11	0.433292	0.147	0.052	2.43491e-06	1	ANXA2
Pangolin	duodenum	9.36224e-11	0.557058	0.253	0.123	2.54325e-06	1	NFKB1
Pangolin	duodenum	1.13809e-10	0.357339	0.106	0.031	3.09161e-06	1	LOC108397435
Pangolin	duodenum	1.29041e-10	0.337168	0.125	0.04	3.50539e-06	1	PLXNB2
Pangolin	duodenum	1.44384e-10	0.394463	0.422	0.243	3.92218e-06	1	RBMS1
Pangolin	duodenum	1.69356e-10	0.432641	0.147	0.053	4.60056e-06	1	RGS6
Pangolin	duodenum	1.69745e-10	0.457988	0.122	0.04	4.61112e-06	1	PPP2R5A
Pangolin	duodenum	1.75131e-10	0.391079	0.341	0.182	4.75744e-06	1	AGO2
Pangolin	duodenum	1.76491e-10	0.541469	0.253	0.122	4.79438e-06	1	LOC108402214
Pangolin	duodenum	1.78487e-10	0.387872	0.288	0.143	4.84861e-06	1	CLU
Pangolin	duodenum	1.91271e-10	0.419557	0.194	0.082	5.19587e-06	1	GPD2
Pangolin	duodenum	2.13615e-10	0.3912	0.284	0.141	5.80285e-06	1	DEK
Pangolin	duodenum	2.19662e-10	0.595529	0.3	0.158	5.96711e-06	1	PRICKLE2
Pangolin	duodenum	2.22883e-10	0.268522	0.128	0.042	6.05461e-06	1	IL15
Pangolin	duodenum	2.36177e-10	0.464389	0.241	0.112	6.41574e-06	1	LTN1
Pangolin	duodenum	2.36947e-10	0.33529	0.659	0.452	6.43667e-06	1	PIM3
Pangolin	duodenum	2.49352e-10	0.510536	0.266	0.133	6.77364e-06	1	LOC108391123
Pangolin	duodenum	2.58912e-10	0.358653	0.112	0.035	7.03334e-06	1	HMG20A
Pangolin	duodenum	2.73221e-10	0.459213	0.244	0.115	7.42206e-06	1	CYFIP1
Pangolin	duodenum	2.9167e-10	0.395543	0.322	0.168	7.92321e-06	1	AOX1
Pangolin	duodenum	3.63428e-10	0.370037	0.272	0.133	9.87252e-06	1	DOCK1
Pangolin	duodenum	3.76375e-10	0.343972	0.119	0.039	1.02242e-05	1	TRAF3
Pangolin	duodenum	4.30795e-10	0.479295	0.116	0.038	1.17026e-05	1	LMCD1
Pangolin	duodenum	5.48044e-10	0.427596	0.328	0.179	1.48876e-05	1	RANBP9
Pangolin	duodenum	6.79088e-10	0.429954	0.319	0.171	1.84474e-05	1	PTBP3
Pangolin	duodenum	7.1259e-10	0.342449	0.431	0.262	1.93575e-05	1	SLC25A37
Pangolin	duodenum	7.40615e-10	0.355409	0.144	0.054	2.01188e-05	1	MET
Pangolin	duodenum	7.67781e-10	0.394143	0.372	0.205	2.08568e-05	1	ZNF462
Pangolin	duodenum	8.13146e-10	0.614022	0.141	0.053	2.20891e-05	1	ARAP3
Pangolin	duodenum	8.58319e-10	0.351827	0.238	0.111	2.33162e-05	1	IRF1
Pangolin	duodenum	9.17735e-10	0.378903	0.147	0.056	2.49303e-05	1	LOC108390646
Pangolin	duodenum	9.38537e-10	0.296607	0.209	0.092	2.54954e-05	1	STOX2
Pangolin	duodenum	9.45816e-10	0.455238	0.103	0.032	2.56931e-05	1	MMRN2
Pangolin	duodenum	1.28048e-09	0.471242	0.116	0.039	3.47843e-05	1	LTBP3
Pangolin	duodenum	1.54831e-09	0.289415	0.103	0.032	4.20598e-05	1	DOCK4
Pangolin	duodenum	1.56168e-09	0.342525	0.503	0.325	4.2423e-05	1	MBNL1
Pangolin	duodenum	1.66077e-09	0.386498	0.162	0.066	4.51149e-05	1	STX6
Pangolin	duodenum	1.79038e-09	0.396467	0.178	0.076	4.86357e-05	1	MTAP
Pangolin	duodenum	1.97718e-09	0.409698	0.203	0.09	5.37101e-05	1	TNFRSF6B
Pangolin	duodenum	1.99349e-09	0.298726	0.288	0.148	5.41532e-05	1	MBD2
Pangolin	duodenum	2.042e-09	0.344363	0.369	0.205	5.54711e-05	1	MAPKAP1
Pangolin	duodenum	2.18186e-09	0.406048	0.103	0.033	5.92703e-05	1	CHSY3
Pangolin	duodenum	2.48194e-09	0.438479	0.272	0.14	6.7422e-05	1	PLXNA2
Pangolin	duodenum	2.50066e-09	0.425664	0.181	0.078	6.79303e-05	1	ZNFX1
Pangolin	duodenum	2.54718e-09	0.305091	0.278	0.14	6.91942e-05	1	RNF213
Pangolin	duodenum	2.5938e-09	0.354957	0.328	0.182	7.04605e-05	1	LYST
Pangolin	duodenum	2.72499e-09	0.487784	0.284	0.153	7.40245e-05	1	FOXP1
Pangolin	duodenum	2.81371e-09	0.410884	0.534	0.353	7.64344e-05	1	IBTK
Pangolin	duodenum	3.15623e-09	0.360341	0.3	0.159	8.5739e-05	1	ARHGAP28
Pangolin	duodenum	3.28941e-09	0.301989	0.112	0.038	8.93568e-05	1	PLAT
Pangolin	duodenum	3.84489e-09	0.407106	0.141	0.054	0.000104446	1	SCHIP1
Pangolin	duodenum	4.53947e-09	0.434734	0.288	0.152	0.000123315	1	SEMA6A
Pangolin	duodenum	5.10277e-09	0.387549	0.116	0.04	0.000138617	1	LOC108385979
Pangolin	duodenum	5.86165e-09	0.349379	0.225	0.108	0.000159232	1	FAM65A
Pangolin	duodenum	5.86601e-09	0.375736	0.403	0.248	0.00015935	1	CLASP1
Pangolin	duodenum	6.36072e-09	0.419599	0.147	0.058	0.000172789	1	RDH10
Pangolin	duodenum	6.38769e-09	0.273349	0.459	0.275	0.000173522	1	MYOF
Pangolin	duodenum	6.58779e-09	0.340054	0.188	0.083	0.000178957	1	LOC108404144
Pangolin	duodenum	7.06438e-09	0.420634	0.169	0.072	0.000191904	1	RAP1A
Pangolin	duodenum	7.29391e-09	0.365274	0.134	0.051	0.000198139	1	IER3
Pangolin	duodenum	8.43199e-09	0.275723	0.159	0.066	0.000229055	1	GARS
Pangolin	duodenum	9.33314e-09	0.435966	0.184	0.084	0.000253535	1	PXK
Pangolin	duodenum	9.61572e-09	0.531707	0.106	0.037	0.000261211	1	BCL2L1
Pangolin	duodenum	1.08054e-08	0.478525	0.238	0.121	0.000293529	1	NAV1
Pangolin	duodenum	1.15594e-08	0.385848	0.381	0.23	0.000314011	1	FOSL2
Pangolin	duodenum	1.22426e-08	0.32698	0.475	0.305	0.000332571	1	PICALM
Pangolin	duodenum	1.25458e-08	0.364247	0.112	0.04	0.000340808	1	TMCO1
Pangolin	duodenum	1.32988e-08	0.383091	0.153	0.064	0.000361263	1	GLUD1
Pangolin	duodenum	1.39118e-08	0.394176	0.241	0.122	0.000377914	1	IQGAP1
Pangolin	duodenum	1.4791e-08	0.408482	0.141	0.056	0.000401797	1	MX1
Pangolin	duodenum	1.59525e-08	0.399286	0.131	0.051	0.000433349	1	NUAK1
Pangolin	duodenum	1.82408e-08	0.338323	0.203	0.096	0.000495511	1	NDRG1
Pangolin	duodenum	1.9684e-08	0.304139	0.391	0.238	0.000534715	1	HNRNPH3
Pangolin	duodenum	2.12604e-08	0.366659	0.175	0.078	0.000577539	1	CTSV
Pangolin	duodenum	2.1292e-08	0.353864	0.206	0.099	0.000578397	1	RHOA
Pangolin	duodenum	2.15399e-08	0.394945	0.172	0.077	0.000585131	1	ACTR3
Pangolin	duodenum	2.3315e-08	0.327505	0.431	0.273	0.000633353	1	LOC108393413
Pangolin	duodenum	2.4787e-08	0.395782	0.241	0.122	0.00067334	1	LITAF
Pangolin	duodenum	2.69381e-08	0.409867	0.134	0.053	0.000731773	1	ST3GAL4
Pangolin	duodenum	2.95169e-08	0.387947	0.144	0.06	0.000801827	1	SNED1
Pangolin	duodenum	3.12985e-08	0.386761	0.112	0.041	0.000850223	1	RIC3
Pangolin	duodenum	3.41398e-08	0.357769	0.359	0.209	0.000927409	1	HDAC8
Pangolin	duodenum	3.5423e-08	0.347547	0.281	0.153	0.000962267	1	EVA1C
Pangolin	duodenum	4.04707e-08	0.345983	0.194	0.091	0.00109939	1	PTPRG
Pangolin	duodenum	4.41564e-08	0.337539	0.166	0.074	0.00119951	1	KLF3
Pangolin	duodenum	5.39355e-08	0.311454	0.228	0.115	0.00146516	1	LOC108409622
Pangolin	duodenum	6.45445e-08	0.337406	0.281	0.155	0.00175335	1	LOC108405133
Pangolin	duodenum	7.3015e-08	0.309028	0.116	0.044	0.00198345	1	RNF126
Pangolin	duodenum	7.45609e-08	0.284569	0.212	0.106	0.00202545	1	RC3H2
Pangolin	duodenum	7.69783e-08	0.317528	0.188	0.089	0.00209112	1	INTS10
Pangolin	duodenum	8.6536e-08	0.278819	0.112	0.042	0.00235075	1	IRAK3
Pangolin	duodenum	8.89959e-08	0.425251	0.244	0.131	0.00241757	1	MAP2K3
Pangolin	duodenum	9.22984e-08	0.357408	0.2	0.098	0.00250729	1	CCSER1
Pangolin	duodenum	9.47897e-08	0.523471	0.184	0.091	0.00257496	1	SIPA1L2
Pangolin	duodenum	1.15954e-07	0.337351	0.234	0.123	0.0031499	1	EFR3A
Pangolin	duodenum	1.24019e-07	0.339099	0.172	0.08	0.00336898	1	FGD6
Pangolin	duodenum	1.28675e-07	0.259736	0.138	0.058	0.00349545	1	LOC108384091
Pangolin	duodenum	1.37374e-07	0.312642	0.166	0.076	0.00373177	1	PSMD12
Pangolin	duodenum	1.39301e-07	0.301981	0.206	0.102	0.0037841	1	RGS3
Pangolin	duodenum	1.40285e-07	0.419142	0.35	0.215	0.00381084	1	NUB1
Pangolin	duodenum	1.50855e-07	0.332996	0.203	0.1	0.00409799	1	LOC108406254
Pangolin	duodenum	1.59489e-07	0.444284	0.119	0.047	0.00433253	1	NDST1
Pangolin	duodenum	1.71274e-07	0.393703	0.119	0.047	0.00465265	1	PREP
Pangolin	duodenum	1.78935e-07	0.343682	0.256	0.141	0.00486076	1	RDX
Pangolin	duodenum	1.84346e-07	0.342909	0.103	0.038	0.00500777	1	LOC108395093
Pangolin	duodenum	1.95868e-07	0.298164	0.141	0.06	0.00532074	1	PTBP1
Pangolin	duodenum	1.99044e-07	0.329522	0.119	0.047	0.00540704	1	NEIL3
Pangolin	duodenum	2.00703e-07	0.268084	0.338	0.195	0.00545208	1	LOC108404263
Pangolin	duodenum	2.02842e-07	0.393645	0.125	0.051	0.00551019	1	RASSF3
Pangolin	duodenum	2.06118e-07	0.286616	0.303	0.172	0.00559918	1	THADA
Pangolin	duodenum	2.12906e-07	0.425058	0.109	0.042	0.00578358	1	MAPK6
Pangolin	duodenum	2.14402e-07	0.286101	0.103	0.038	0.00582422	1	LOC108393304
Pangolin	duodenum	2.14625e-07	0.36852	0.278	0.157	0.00583028	1	PUM1
Pangolin	duodenum	2.16095e-07	0.328805	0.259	0.143	0.00587022	1	MAST4
Pangolin	duodenum	2.32192e-07	0.251627	0.103	0.038	0.00630749	1	CEBPG
Pangolin	duodenum	2.64781e-07	0.3514	0.109	0.042	0.00719279	1	AMMECR1L
Pangolin	duodenum	2.8815e-07	0.416589	0.222	0.116	0.0078276	1	RABGEF1
Pangolin	duodenum	3.09028e-07	0.430717	0.2	0.103	0.00839474	1	MTMR2
Pangolin	duodenum	3.15919e-07	0.372136	0.112	0.045	0.00858194	1	GLRB
Pangolin	duodenum	3.53679e-07	0.399403	0.112	0.045	0.00960769	1	PDE7B
Pangolin	duodenum	3.61493e-07	0.302283	0.128	0.054	0.00981995	1	TRMU
Pangolin	duodenum	3.65117e-07	0.323292	0.175	0.084	0.0099184	1	TRAF3IP2
Pangolin	duodenum	3.88443e-07	0.288278	0.403	0.26	0.0105521	1	SULF1
Pangolin	duodenum	3.89942e-07	0.352674	0.141	0.062	0.0105928	1	LOC108406218
Pangolin	duodenum	4.13782e-07	0.263051	0.262	0.145	0.0112404	1	LOC108395889
Pangolin	duodenum	4.29323e-07	0.297518	0.238	0.128	0.0116626	1	NAA25
Pangolin	duodenum	4.32107e-07	0.328895	0.112	0.045	0.0117382	1	ELF4
Pangolin	duodenum	4.43066e-07	0.37055	0.238	0.13	0.0120359	1	LOC108399701
Pangolin	duodenum	4.48174e-07	0.351808	0.178	0.087	0.0121746	1	TSPAN3
Pangolin	duodenum	4.49988e-07	0.348292	0.253	0.141	0.0122239	1	DRAM2
Pangolin	duodenum	4.69772e-07	0.31753	0.244	0.134	0.0127614	1	CSTF3
Pangolin	duodenum	5.03975e-07	0.309741	0.191	0.096	0.0136905	1	ZFP36L2
Pangolin	duodenum	5.51804e-07	0.357029	0.116	0.047	0.0149897	1	MAB21L3
Pangolin	duodenum	5.94267e-07	0.325708	0.169	0.081	0.0161433	1	PHLDB1
Pangolin	duodenum	6.04997e-07	0.363602	0.131	0.057	0.0164348	1	MYLIP
Pangolin	duodenum	6.13705e-07	0.34311	0.359	0.22	0.0166713	1	SECISBP2L
Pangolin	duodenum	6.15974e-07	0.332597	0.288	0.169	0.0167329	1	AKAP12
Pangolin	duodenum	6.64574e-07	0.361736	0.153	0.072	0.0180531	1	UGDH
Pangolin	duodenum	6.70479e-07	0.289184	0.203	0.104	0.0182136	1	CHIC2
Pangolin	duodenum	6.92677e-07	0.321242	0.344	0.215	0.0188166	1	QKI
Pangolin	duodenum	7.28517e-07	0.27737	0.431	0.279	0.0197902	1	DNAJC1
Pangolin	duodenum	7.31519e-07	0.277655	0.147	0.067	0.0198717	1	LOC108402706
Pangolin	duodenum	7.6717e-07	0.284594	0.147	0.067	0.0208402	1	GPR107
Pangolin	duodenum	8.1889e-07	0.261794	0.191	0.096	0.0222451	1	LOC108396793
Pangolin	duodenum	8.28797e-07	0.254939	0.456	0.295	0.0225143	1	BIRC6
Pangolin	duodenum	8.81993e-07	0.302149	0.175	0.087	0.0239593	1	CTNNB1
Pangolin	duodenum	9.27959e-07	0.345105	0.188	0.096	0.025208	1	PKN2
Pangolin	duodenum	9.68069e-07	0.292261	0.162	0.078	0.0262976	1	ZDHHC17
Pangolin	duodenum	1.1296e-06	0.253819	0.428	0.276	0.0306856	1	TET2
Pangolin	duodenum	1.13106e-06	0.461825	0.125	0.055	0.0307252	1	CLIC4
Pangolin	duodenum	1.1669e-06	0.348806	0.122	0.052	0.031699	1	LOC108400778
Pangolin	duodenum	1.21734e-06	0.399655	0.116	0.049	0.0330691	1	RASSF1
Pangolin	duodenum	1.5236e-06	0.294164	0.166	0.081	0.0413886	1	LPGAT1
Pangolin	duodenum	1.70537e-06	0.312351	0.344	0.218	0.0463263	1	COL4A1
Pangolin	duodenum	1.06538e-147	1.8813	0.602	0.062	2.89411e-143	2	SLCO2A1
Pangolin	duodenum	1.71249e-138	1.77486	0.476	0.036	4.65199e-134	2	NEBL
Pangolin	duodenum	2.599e-113	1.87651	0.528	0.066	7.06017e-109	2	PIK3R3
Pangolin	duodenum	6.26069e-109	1.62389	0.268	0.009	1.70072e-104	2	STC1
Pangolin	duodenum	2.29987e-106	1.59132	0.693	0.132	6.24761e-102	2	PTPRB
Pangolin	duodenum	2.08859e-104	1.58641	0.866	0.262	5.67366e-100	2	ACER2
Pangolin	duodenum	3.91726e-103	1.73597	0.667	0.13	1.06412e-98	2	PDGFC
Pangolin	duodenum	3.09566e-101	1.43397	0.935	0.292	8.40936e-97	2	LOC108407186
Pangolin	duodenum	1.56446e-100	1.31569	0.273	0.012	4.24987e-96	2	TESPA1
Pangolin	duodenum	1.27589e-98	1.59492	0.528	0.078	3.46597e-94	2	RGS3
Pangolin	duodenum	1.32388e-96	1.64844	0.433	0.05	3.59632e-92	2	ARHGEF3
Pangolin	duodenum	2.78707e-95	1.49556	0.524	0.079	7.57107e-91	2	ITGB5
Pangolin	duodenum	1.74116e-94	1.73583	0.606	0.116	4.72987e-90	2	MAST4
Pangolin	duodenum	1.76975e-93	1.76389	0.346	0.029	4.80753e-89	2	SELE
Pangolin	duodenum	1.66142e-89	1.42987	0.714	0.169	4.51326e-85	2	EPAS1
Pangolin	duodenum	1.92239e-89	1.6003	0.61	0.121	5.22219e-85	2	ABLIM1
Pangolin	duodenum	2.10439e-86	1.25121	0.242	0.012	5.71659e-82	2	GJA4
Pangolin	duodenum	5.72096e-86	1.62868	0.472	0.071	1.5541e-81	2	TNFRSF6B
Pangolin	duodenum	2.93563e-84	1.45443	0.377	0.042	7.97465e-80	2	SOX13
Pangolin	duodenum	9.27749e-84	1.28213	0.957	0.472	2.52023e-79	2	LOC108402254
Pangolin	duodenum	7.36559e-83	1.48102	0.779	0.237	2.00086e-78	2	DOCK9
Pangolin	duodenum	3.48204e-79	1.18235	0.316	0.029	9.45896e-75	2	FBLN2
Pangolin	duodenum	9.54623e-78	1.3597	0.359	0.041	2.59323e-73	2	LOC108384985
Pangolin	duodenum	1.61033e-77	1.46764	0.55	0.108	4.37447e-73	2	CHN2
Pangolin	duodenum	6.66392e-77	1.6013	0.545	0.113	1.81025e-72	2	TACC2
Pangolin	duodenum	7.21984e-76	1.40074	0.216	0.011	1.96127e-71	2	TACR1
Pangolin	duodenum	2.55859e-71	1.26388	0.459	0.078	6.95042e-67	2	SEC14L1
Pangolin	duodenum	4.25527e-71	1.29876	0.255	0.02	1.15595e-66	2	SEMA3G
Pangolin	duodenum	1.23223e-69	1.2896	0.515	0.101	3.34734e-65	2	NAV1
Pangolin	duodenum	3.26264e-69	1.26408	0.563	0.122	8.86297e-65	2	ERG
Pangolin	duodenum	2.58066e-66	1.41704	0.563	0.133	7.01037e-62	2	EVA1C
Pangolin	duodenum	1.88229e-65	1.46993	0.394	0.062	5.11324e-61	2	CYYR1
Pangolin	duodenum	2.68322e-65	1.14352	0.221	0.015	7.28896e-61	2	LOC108385030
Pangolin	duodenum	4.61217e-65	1.31802	0.455	0.083	1.2529e-60	2	MECOM
Pangolin	duodenum	1.72382e-64	1.12229	0.905	0.485	4.68275e-60	2	UTRN
Pangolin	duodenum	9.97399e-63	1.18082	0.398	0.066	2.70943e-58	2	SWAP70
Pangolin	duodenum	2.37988e-62	1.33534	0.597	0.159	6.46495e-58	2	ENTPD1
Pangolin	duodenum	3.94911e-62	1.37924	0.455	0.091	1.07278e-57	2	ZNF423
Pangolin	duodenum	1.60021e-61	1.43247	0.429	0.082	4.34696e-57	2	LOC108404639
Pangolin	duodenum	1.60126e-61	1.19954	0.723	0.235	4.34983e-57	2	FLNB
Pangolin	duodenum	1.03072e-60	1.31902	0.468	0.097	2.79994e-56	2	LIMK2
Pangolin	duodenum	2.78779e-60	1.23499	0.39	0.065	7.57302e-56	2	TEK
Pangolin	duodenum	6.92866e-60	0.904218	0.762	0.269	1.88217e-55	2	TGM2
Pangolin	duodenum	2.01575e-59	1.19286	0.45	0.09	5.47578e-55	2	RAPGEF1
Pangolin	duodenum	2.20904e-59	1.35437	0.597	0.171	6.00085e-55	2	HK1
Pangolin	duodenum	3.80645e-59	1.07415	0.9	0.43	1.03402e-54	2	GRB10
Pangolin	duodenum	1.80206e-58	1.00714	0.182	0.011	4.89529e-54	2	GJA5
Pangolin	duodenum	2.38568e-58	1.23691	0.407	0.074	6.48069e-54	2	LOC108402767
Pangolin	duodenum	8.89528e-58	1.37022	0.333	0.05	2.4164e-53	2	EPB41L4A
Pangolin	duodenum	5.94053e-55	1.20182	0.195	0.015	1.61374e-50	2	EFHD1
Pangolin	duodenum	2.93323e-54	1.12625	0.758	0.296	7.96811e-50	2	LOC108391548
Pangolin	duodenum	6.51148e-54	1.12317	0.429	0.088	1.76884e-49	2	LOC108390419
Pangolin	duodenum	3.42005e-53	1.12235	0.216	0.021	9.29058e-49	2	GCH1
Pangolin	duodenum	7.72788e-53	1.09437	0.537	0.138	2.09928e-48	2	NOSTRIN
Pangolin	duodenum	1.87787e-52	1.19964	0.511	0.13	5.10124e-48	2	LOC108409516
Pangolin	duodenum	4.88236e-52	1.18195	0.242	0.027	1.32629e-47	2	IL3RA
Pangolin	duodenum	6.14494e-52	0.842228	0.169	0.011	1.66927e-47	2	LOC108407042
Pangolin	duodenum	6.28978e-50	1.34335	0.567	0.174	1.70862e-45	2	SLC8A1
Pangolin	duodenum	1.89808e-49	1.31937	0.329	0.058	5.15612e-45	2	LOC108403370
Pangolin	duodenum	2.35084e-49	1.12527	0.468	0.112	6.38607e-45	2	IVNS1ABP
Pangolin	duodenum	2.39338e-49	1.21671	0.619	0.207	6.50162e-45	2	PLSCR4
Pangolin	duodenum	3.27374e-49	1.1426	0.32	0.054	8.89311e-45	2	HEG1
Pangolin	duodenum	4.3072e-48	0.963912	0.212	0.023	1.17005e-43	2	SOX17
Pangolin	duodenum	3.42769e-47	1.02934	0.502	0.134	9.31131e-43	2	PECAM1
Pangolin	duodenum	4.86468e-47	1.08021	0.42	0.093	1.32149e-42	2	PTPRJ
Pangolin	duodenum	6.49349e-47	1.05817	0.662	0.245	1.76396e-42	2	CDK17
Pangolin	duodenum	1.61435e-46	1.03006	0.342	0.065	4.38538e-42	2	CSGALNACT1
Pangolin	duodenum	2.32973e-45	0.977981	0.615	0.192	6.32871e-41	2	SIGIRR
Pangolin	duodenum	3.06337e-45	1.05292	0.654	0.245	8.32164e-41	2	CD46
Pangolin	duodenum	1.83247e-44	0.775934	0.203	0.022	4.97792e-40	2	CDH5
Pangolin	duodenum	4.55467e-44	1.15253	0.541	0.17	1.23728e-39	2	CDC42BPA
Pangolin	duodenum	4.88178e-44	1.16897	0.597	0.21	1.32614e-39	2	KLF7
Pangolin	duodenum	1.16527e-43	1.11922	0.355	0.074	3.16546e-39	2	RASIP1
Pangolin	duodenum	1.98114e-41	1.07957	0.216	0.029	5.38177e-37	2	CCM2L
Pangolin	duodenum	2.64094e-41	0.859618	0.195	0.023	7.17412e-37	2	CUNHXorf36
Pangolin	duodenum	4.88334e-41	0.820136	0.619	0.211	1.32656e-36	2	SMAD3
Pangolin	duodenum	8.04044e-41	1.04082	0.459	0.127	2.18418e-36	2	MYO1E
Pangolin	duodenum	2.26438e-40	1.10368	0.208	0.027	6.1512e-36	2	ADAMTS1
Pangolin	duodenum	2.52296e-40	1.08599	0.463	0.134	6.85363e-36	2	ARRDC3
Pangolin	duodenum	4.20518e-40	0.994742	0.26	0.042	1.14234e-35	2	GADD45A
Pangolin	duodenum	4.64168e-40	0.962544	0.524	0.163	1.26091e-35	2	DLC1
Pangolin	duodenum	5.0063e-40	0.975976	0.182	0.02	1.35996e-35	2	RASGRF2
Pangolin	duodenum	1.95283e-39	1.01477	0.255	0.043	5.30487e-35	2	TANC2
Pangolin	duodenum	3.90225e-39	0.984331	0.403	0.102	1.06005e-34	2	EMP1
Pangolin	duodenum	1.24093e-38	0.907586	0.195	0.024	3.37099e-34	2	PIK3C2B
Pangolin	duodenum	1.84402e-38	0.995039	0.403	0.105	5.00929e-34	2	SNCAIP
Pangolin	duodenum	2.23553e-38	1.03477	0.234	0.037	6.07283e-34	2	CX3CL1
Pangolin	duodenum	4.00838e-38	0.957082	0.333	0.074	1.08888e-33	2	LOC108390214
Pangolin	duodenum	1.24655e-37	1.04262	0.19	0.024	3.38625e-33	2	PALMD
Pangolin	duodenum	2.77712e-37	0.99056	0.506	0.163	7.54405e-33	2	BIRC3
Pangolin	duodenum	8.97625e-37	0.819083	0.195	0.026	2.4384e-32	2	ESAM
Pangolin	duodenum	1.01216e-36	0.895715	0.277	0.053	2.74954e-32	2	CCDC68
Pangolin	duodenum	1.48394e-36	0.863577	0.255	0.045	4.03113e-32	2	CD93
Pangolin	duodenum	1.78897e-36	0.952083	0.407	0.11	4.85974e-32	2	CUNH1orf112
Pangolin	duodenum	2.73662e-36	0.933275	0.576	0.21	7.43403e-32	2	LOC108398776
Pangolin	duodenum	2.84745e-36	0.759859	0.143	0.013	7.7351e-32	2	DLL4
Pangolin	duodenum	7.20304e-36	0.880104	0.541	0.186	1.95671e-31	2	LDB2
Pangolin	duodenum	7.87121e-36	1.01982	0.247	0.044	2.13821e-31	2	LOC108393230
Pangolin	duodenum	1.83529e-35	1.05934	0.351	0.087	4.98556e-31	2	NDRG1
Pangolin	duodenum	3.97659e-35	1.023	0.407	0.115	1.08024e-30	2	TRAM2
Pangolin	duodenum	4.11197e-35	0.850933	0.29	0.06	1.11702e-30	2	LOC108405156
Pangolin	duodenum	5.4871e-35	0.675028	0.455	0.134	1.49057e-30	2	CLU
Pangolin	duodenum	1.63641e-34	1.02289	0.398	0.113	4.4453e-30	2	THSD7A
Pangolin	duodenum	4.17623e-34	0.873829	0.26	0.05	1.13447e-29	2	ATP8B1
Pangolin	duodenum	1.00282e-33	0.914794	0.394	0.11	2.72417e-29	2	ADGRL4
Pangolin	duodenum	3.38863e-33	0.970481	0.364	0.097	9.20521e-29	2	ABCC4
Pangolin	duodenum	1.83083e-32	0.805208	0.16	0.02	4.97345e-28	2	BMX
Pangolin	duodenum	1.93117e-32	0.878204	0.251	0.049	5.24602e-28	2	ENG
Pangolin	duodenum	2.02037e-32	0.860723	0.225	0.039	5.48833e-28	2	BCL6B
Pangolin	duodenum	2.6237e-32	0.885426	0.641	0.273	7.12728e-28	2	PTPRM
Pangolin	duodenum	4.78483e-32	1.05131	0.238	0.046	1.2998e-27	2	SGPP1
Pangolin	duodenum	6.58198e-32	0.669712	0.186	0.027	1.78799e-27	2	MMRN2
Pangolin	duodenum	9.34458e-32	0.70534	0.156	0.019	2.53846e-27	2	PLSCR1
Pangolin	duodenum	9.99839e-32	0.864069	0.61	0.246	2.71606e-27	2	NRP1
Pangolin	duodenum	1.74968e-31	0.973939	0.234	0.044	4.75299e-27	2	CSAD
Pangolin	duodenum	2.88316e-31	0.951483	0.199	0.033	7.83211e-27	2	CDH13
Pangolin	duodenum	3.64204e-31	0.609944	0.117	0.01	9.8936e-27	2	NHSL2
Pangolin	duodenum	4.22819e-31	1.0793	0.26	0.056	1.14859e-26	2	ITGA9
Pangolin	duodenum	5.09052e-31	0.884616	0.26	0.055	1.38284e-26	2	ARHGAP31
Pangolin	duodenum	5.45777e-31	0.962779	0.424	0.139	1.4826e-26	2	SLCO5A1
Pangolin	duodenum	1.6204e-30	0.797042	0.156	0.02	4.40182e-26	2	FAM124B
Pangolin	duodenum	1.77736e-30	1.08923	0.208	0.037	4.8282e-26	2	LOC108398908
Pangolin	duodenum	2.87503e-30	0.654867	0.143	0.017	7.81001e-26	2	STAT4
Pangolin	duodenum	3.76771e-30	0.909678	0.442	0.147	1.0235e-25	2	MAP3K8
Pangolin	duodenum	5.95169e-30	0.899788	0.294	0.072	1.61678e-25	2	FAM126A
Pangolin	duodenum	8.00864e-30	0.835164	0.32	0.083	2.17555e-25	2	SSFA2
Pangolin	duodenum	1.69822e-29	0.89276	0.636	0.287	4.61323e-25	2	SPTBN1
Pangolin	duodenum	1.72763e-29	0.983133	0.216	0.041	4.6931e-25	2	NEIL3
Pangolin	duodenum	2.69378e-29	0.587565	0.706	0.334	7.31766e-25	2	ELMO1
Pangolin	duodenum	3.19683e-29	0.873896	0.212	0.039	8.68418e-25	2	LOC108391500
Pangolin	duodenum	3.78616e-29	0.694615	0.459	0.151	1.02851e-24	2	PDLIM1
Pangolin	duodenum	4.52066e-29	1.03856	0.662	0.347	1.22804e-24	2	ADAMTS9
Pangolin	duodenum	4.64166e-29	0.889685	0.238	0.05	1.26091e-24	2	LOC108408333
Pangolin	duodenum	7.23132e-29	0.801225	0.654	0.29	1.96439e-24	2	AFF1
Pangolin	duodenum	7.42815e-29	0.913284	0.485	0.179	2.01786e-24	2	PTPN12
Pangolin	duodenum	8.2452e-29	0.96541	0.152	0.02	2.23981e-24	2	LOC108409396
Pangolin	duodenum	1.81248e-28	0.705673	0.377	0.11	4.92361e-24	2	RFTN1
Pangolin	duodenum	2.97892e-28	1.02378	0.203	0.038	8.09224e-24	2	LOC108397142
Pangolin	duodenum	3.34047e-28	0.959147	0.242	0.053	9.0744e-24	2	AFAP1L2
Pangolin	duodenum	3.45253e-28	0.871683	0.247	0.054	9.3788e-24	2	SNED1
Pangolin	duodenum	5.60342e-28	0.799974	0.299	0.077	1.52217e-23	2	PDE10A
Pangolin	duodenum	6.20521e-28	0.825953	0.476	0.172	1.68564e-23	2	MEF2C
Pangolin	duodenum	1.17475e-27	0.74917	0.238	0.051	3.1912e-23	2	LOC108404714
Pangolin	duodenum	1.29185e-27	0.927803	0.364	0.112	3.5093e-23	2	DENND5B
Pangolin	duodenum	1.42169e-27	0.624142	0.779	0.4	3.86202e-23	2	LOC108386908
Pangolin	duodenum	1.64295e-27	0.709294	0.182	0.031	4.46307e-23	2	SHE
Pangolin	duodenum	1.69662e-27	0.852562	0.268	0.065	4.60887e-23	2	TNFRSF1B
Pangolin	duodenum	1.96931e-27	0.735616	0.156	0.023	5.34962e-23	2	FAM189A2
Pangolin	duodenum	2.65823e-27	0.89019	0.433	0.151	7.22108e-23	2	PRICKLE2
Pangolin	duodenum	2.83946e-27	0.797387	0.303	0.08	7.71338e-23	2	LOC108400052
Pangolin	duodenum	3.46182e-27	0.816566	0.346	0.102	9.40404e-23	2	FAM65A
Pangolin	duodenum	3.7527e-27	0.709775	0.229	0.048	1.01942e-22	2	HUS1
Pangolin	duodenum	5.35733e-27	0.685461	0.13	0.015	1.45532e-22	2	NPY1R
Pangolin	duodenum	5.50759e-27	0.693676	0.58	0.241	1.49614e-22	2	CEP85L
Pangolin	duodenum	5.96459e-27	0.677416	0.195	0.036	1.62028e-22	2	ADIRF
Pangolin	duodenum	6.42125e-27	0.951639	0.312	0.088	1.74433e-22	2	STOX2
Pangolin	duodenum	9.11629e-27	0.874578	0.294	0.079	2.47644e-22	2	TM4SF1
Pangolin	duodenum	1.32688e-26	0.63885	0.316	0.085	3.60447e-22	2	ST6GALNAC2
Pangolin	duodenum	1.49757e-26	0.752089	0.437	0.153	4.06815e-22	2	PLCB4
Pangolin	duodenum	2.10642e-26	0.823648	0.255	0.061	5.72208e-22	2	CTTNBP2NL
Pangolin	duodenum	2.17791e-26	0.744006	0.563	0.237	5.9163e-22	2	ITPR2
Pangolin	duodenum	3.39369e-26	0.390801	0.688	0.316	9.21897e-22	2	NCOA7
Pangolin	duodenum	4.02907e-26	0.887747	0.195	0.037	1.0945e-21	2	ITGB7
Pangolin	duodenum	6.62879e-26	0.824964	0.558	0.243	1.80071e-21	2	ADAM10
Pangolin	duodenum	7.62177e-26	0.847088	0.294	0.08	2.07045e-21	2	RHOB
Pangolin	duodenum	9.65858e-26	0.794862	0.182	0.033	2.62375e-21	2	ST3GAL2
Pangolin	duodenum	4.76618e-25	0.885032	0.355	0.113	1.29473e-20	2	RELL1
Pangolin	duodenum	5.30876e-25	0.713263	0.359	0.113	1.44212e-20	2	TSPAN9
Pangolin	duodenum	7.41714e-25	0.680229	0.619	0.287	2.01486e-20	2	ATP2B1
Pangolin	duodenum	8.52265e-25	0.766512	0.329	0.097	2.31518e-20	2	LOC108401444
Pangolin	duodenum	1.77177e-24	0.683821	0.13	0.018	4.813e-20	2	CLEC14A
Pangolin	duodenum	2.17791e-24	0.794988	0.177	0.033	5.9163e-20	2	RND1
Pangolin	duodenum	2.55622e-24	0.748274	0.281	0.076	6.94397e-20	2	GSAP
Pangolin	duodenum	3.40542e-24	0.678092	0.597	0.269	9.25083e-20	2	MYOF
Pangolin	duodenum	5.71416e-24	0.759452	0.13	0.018	1.55225e-19	2	PTHLH
Pangolin	duodenum	7.22433e-24	0.689897	0.268	0.072	1.96249e-19	2	PHC2
Pangolin	duodenum	7.54442e-24	0.797796	0.281	0.079	2.04944e-19	2	S1PR1
Pangolin	duodenum	8.83839e-24	0.717954	0.251	0.064	2.40095e-19	2	FGD5
Pangolin	duodenum	9.76321e-24	0.77579	0.147	0.024	2.65218e-19	2	GATA2
Pangolin	duodenum	1.15499e-23	0.802388	0.342	0.109	3.13754e-19	2	LOC108397264
Pangolin	duodenum	1.21391e-23	0.662435	0.16	0.028	3.29757e-19	2	TRIM16
Pangolin	duodenum	1.84097e-23	0.69881	0.359	0.118	5.00101e-19	2	ADGRF5
Pangolin	duodenum	2.16218e-23	0.763874	0.169	0.031	5.87358e-19	2	LOC108396407
Pangolin	duodenum	2.49529e-23	0.732118	0.424	0.157	6.77847e-19	2	RARB
Pangolin	duodenum	4.07368e-23	0.723166	0.294	0.086	1.10662e-18	2	LOC108391002
Pangolin	duodenum	4.66031e-23	0.620596	0.221	0.051	1.26597e-18	2	SYCP2
Pangolin	duodenum	6.47983e-23	0.656473	0.165	0.03	1.76025e-18	2	LOC108405415
Pangolin	duodenum	7.37683e-23	0.681897	0.506	0.207	2.00392e-18	2	KLHL2
Pangolin	duodenum	8.06806e-23	0.688237	0.268	0.073	2.19169e-18	2	KLF2
Pangolin	duodenum	8.37923e-23	0.692574	0.134	0.02	2.27622e-18	2	ADAM15
Pangolin	duodenum	8.89287e-23	0.693444	0.29	0.085	2.41575e-18	2	SIPA1L2
Pangolin	duodenum	1.33795e-22	0.713254	0.593	0.292	3.63453e-18	2	MVB12B
Pangolin	duodenum	1.4494e-22	0.814794	0.126	0.018	3.9373e-18	2	MAP1B
Pangolin	duodenum	2.27778e-22	0.563893	0.372	0.123	6.18759e-18	2	LOC108385338
Pangolin	duodenum	3.20955e-22	0.744222	0.437	0.173	8.71875e-18	2	AFDN
Pangolin	duodenum	4.02934e-22	0.742731	0.372	0.133	1.09457e-17	2	ECE1
Pangolin	duodenum	4.65341e-22	0.809961	0.117	0.016	1.2641e-17	2	NPNT
Pangolin	duodenum	5.06461e-22	0.706973	0.528	0.233	1.3758e-17	2	LOC108408318
Pangolin	duodenum	5.22826e-22	0.736993	0.16	0.03	1.42026e-17	2	SYNPO
Pangolin	duodenum	5.86325e-22	0.868066	0.251	0.068	1.59275e-17	2	IDO1
Pangolin	duodenum	6.00091e-22	0.664128	0.186	0.039	1.63015e-17	2	CD34
Pangolin	duodenum	6.19507e-22	0.666331	0.333	0.109	1.68289e-17	2	LOC108398034
Pangolin	duodenum	8.52267e-22	0.880879	0.273	0.08	2.31518e-17	2	MAP4
Pangolin	duodenum	2.58844e-21	0.687123	0.359	0.122	7.03151e-17	2	RAPGEF5
Pangolin	duodenum	4.20652e-21	0.608523	0.342	0.115	1.1427e-16	2	VGLL4
Pangolin	duodenum	4.91798e-21	0.682785	0.177	0.038	1.33597e-16	2	LOC108405940
Pangolin	duodenum	6.49448e-21	0.806781	0.203	0.049	1.76423e-16	2	FAM107A
Pangolin	duodenum	6.5804e-21	0.711194	0.173	0.036	1.78757e-16	2	LOC108387280
Pangolin	duodenum	1.28033e-20	0.667963	0.19	0.043	3.47802e-16	2	GRIK3
Pangolin	duodenum	1.52724e-20	0.583164	0.177	0.038	4.14874e-16	2	ETS2
Pangolin	duodenum	2.42661e-20	0.669501	0.203	0.05	6.59188e-16	2	SCARF1
Pangolin	duodenum	2.47219e-20	0.596175	0.134	0.023	6.71569e-16	2	MYO18A
Pangolin	duodenum	2.72181e-20	0.688019	0.403	0.154	7.3938e-16	2	LOC108401980
Pangolin	duodenum	3.48107e-20	0.716763	0.55	0.259	9.45632e-16	2	LOC108386032
Pangolin	duodenum	3.82759e-20	0.698155	0.199	0.048	1.03976e-15	2	IER3
Pangolin	duodenum	4.47993e-20	0.759587	0.273	0.083	1.21697e-15	2	FBN3
Pangolin	duodenum	4.92268e-20	0.803826	0.143	0.027	1.33725e-15	2	TSPAN2
Pangolin	duodenum	6.87019e-20	0.756494	0.247	0.072	1.86629e-15	2	RALB
Pangolin	duodenum	7.48285e-20	0.538324	0.13	0.022	2.03272e-15	2	JAK3
Pangolin	duodenum	1.03473e-19	0.555115	0.195	0.046	2.81083e-15	2	LOC108392836
Pangolin	duodenum	1.11106e-19	0.433023	0.251	0.071	3.01819e-15	2	SRGN
Pangolin	duodenum	1.62772e-19	0.49661	0.563	0.258	4.42171e-15	2	ETS1
Pangolin	duodenum	2.43629e-19	0.591492	0.165	0.035	6.61817e-15	2	LOC108407105
Pangolin	duodenum	3.03288e-19	0.545713	0.117	0.018	8.23882e-15	2	SLC15A3
Pangolin	duodenum	3.94264e-19	0.602302	0.446	0.185	1.07102e-14	2	ACTN1
Pangolin	duodenum	3.94399e-19	0.631601	0.182	0.042	1.07139e-14	2	MRPL39
Pangolin	duodenum	5.34512e-19	0.61343	0.333	0.115	1.452e-14	2	EMCN
Pangolin	duodenum	5.37227e-19	0.904423	0.299	0.102	1.45938e-14	2	LOC108393129
Pangolin	duodenum	5.50772e-19	0.647978	0.147	0.029	1.49617e-14	2	ACVRL1
Pangolin	duodenum	5.91563e-19	0.559604	0.597	0.29	1.60698e-14	2	SYNE2
Pangolin	duodenum	6.39064e-19	0.64107	0.186	0.045	1.73602e-14	2	AFAP1L1
Pangolin	duodenum	6.77422e-19	0.742913	0.156	0.033	1.84022e-14	2	LOC108397673
Pangolin	duodenum	6.84109e-19	0.695285	0.234	0.067	1.85838e-14	2	BCAP29
Pangolin	duodenum	7.13473e-19	0.639676	0.225	0.062	1.93815e-14	2	SH2D3C
Pangolin	duodenum	7.4104e-19	0.603699	0.108	0.016	2.01303e-14	2	LOC108389851
Pangolin	duodenum	9.51013e-19	0.706788	0.177	0.042	2.58343e-14	2	DGKA
Pangolin	duodenum	1.34592e-18	0.738906	0.147	0.03	3.65619e-14	2	TRABD2B
Pangolin	duodenum	1.83741e-18	0.709349	0.407	0.169	4.99133e-14	2	PTBP3
Pangolin	duodenum	1.98724e-18	0.524666	0.126	0.022	5.39834e-14	2	LMO2
Pangolin	duodenum	2.61021e-18	0.594534	0.186	0.046	7.09063e-14	2	PLCG2
Pangolin	duodenum	3.07029e-18	0.732532	0.325	0.121	8.34043e-14	2	LOC108402214
Pangolin	duodenum	3.37806e-18	0.681555	0.264	0.084	9.1765e-14	2	LUZP1
Pangolin	duodenum	4.52764e-18	0.568662	0.416	0.168	1.22993e-13	2	COX2
Pangolin	duodenum	4.99134e-18	0.659173	0.351	0.134	1.3559e-13	2	RAC1
Pangolin	duodenum	5.47775e-18	0.69122	0.16	0.036	1.48803e-13	2	APOL3
Pangolin	duodenum	6.66265e-18	0.543177	0.576	0.281	1.80991e-13	2	APP
Pangolin	duodenum	7.44453e-18	0.714376	0.195	0.051	2.02231e-13	2	VEGFC
Pangolin	duodenum	1.04289e-17	0.707599	0.234	0.071	2.83302e-13	2	SDPR
Pangolin	duodenum	1.17737e-17	0.874543	0.199	0.054	3.19831e-13	2	LOC108402322
Pangolin	duodenum	2.5902e-17	0.551408	0.126	0.024	7.03627e-13	2	PKN3
Pangolin	duodenum	2.62104e-17	0.460793	0.619	0.32	7.12006e-13	2	MBNL1
Pangolin	duodenum	2.92011e-17	0.533669	0.117	0.021	7.93248e-13	2	NOS3
Pangolin	duodenum	3.34993e-17	0.562661	0.286	0.097	9.1001e-13	2	LOC108393743
Pangolin	duodenum	3.76986e-17	0.428661	0.589	0.296	1.02408e-12	2	SETBP1
Pangolin	duodenum	5.04134e-17	0.58375	0.372	0.148	1.36948e-12	2	HSPG2
Pangolin	duodenum	6.0959e-17	0.613879	0.251	0.08	1.65595e-12	2	CASP10
Pangolin	duodenum	6.26155e-17	0.641613	0.32	0.119	1.70095e-12	2	LITAF
Pangolin	duodenum	7.3755e-17	0.620018	0.273	0.093	2.00356e-12	2	FLI1
Pangolin	duodenum	1.67029e-16	0.479191	0.121	0.023	4.53734e-12	2	THBD
Pangolin	duodenum	1.92176e-16	0.504573	0.19	0.052	5.22046e-12	2	ARAP3
Pangolin	duodenum	2.42741e-16	0.655017	0.156	0.037	6.59405e-12	2	LOC108384563
Pangolin	duodenum	2.787e-16	0.66094	0.165	0.041	7.57088e-12	2	PLS3
Pangolin	duodenum	6.45106e-16	0.59092	0.502	0.253	1.75243e-11	2	LOC108404632
Pangolin	duodenum	6.72011e-16	0.737589	0.333	0.138	1.82552e-11	2	MYH9
Pangolin	duodenum	7.10612e-16	0.570886	0.39	0.169	1.93038e-11	2	OSBPL9
Pangolin	duodenum	7.26727e-16	0.567028	0.281	0.101	1.97415e-11	2	LOC108394124
Pangolin	duodenum	8.89856e-16	0.562969	0.117	0.023	2.41729e-11	2	EFNB2
Pangolin	duodenum	9.30442e-16	0.649128	0.537	0.278	2.52754e-11	2	NFKBIA
Pangolin	duodenum	1.08473e-15	0.647333	0.229	0.072	2.94668e-11	2	RASGRP3
Pangolin	duodenum	1.0905e-15	0.6139	0.303	0.113	2.96235e-11	2	LOC108402303
Pangolin	duodenum	1.18718e-15	0.598915	0.19	0.054	3.22498e-11	2	RAB27B
Pangolin	duodenum	1.19228e-15	0.630031	0.229	0.075	3.23883e-11	2	ARFGAP3
Pangolin	duodenum	1.38522e-15	0.458555	0.307	0.114	3.76294e-11	2	CYFIP1
Pangolin	duodenum	1.39644e-15	0.639757	0.32	0.128	3.79343e-11	2	GRK5
Pangolin	duodenum	2.30941e-15	0.598253	0.121	0.025	6.2735e-11	2	LOC108400627
Pangolin	duodenum	3.81497e-15	0.521365	0.377	0.16	1.03634e-10	2	ATP6
Pangolin	duodenum	4.82818e-15	0.585394	0.312	0.122	1.31158e-10	2	IL15RA
Pangolin	duodenum	5.4996e-15	0.600202	0.16	0.042	1.49397e-10	2	FEM1C
Pangolin	duodenum	1.07845e-14	0.638412	0.424	0.207	2.9296e-10	2	PPP3CA
Pangolin	duodenum	1.19477e-14	0.484413	0.13	0.029	3.2456e-10	2	CLDN5
Pangolin	duodenum	1.36322e-14	0.551118	0.212	0.068	3.7032e-10	2	TRIM27
Pangolin	duodenum	1.45742e-14	0.649188	0.39	0.178	3.95909e-10	2	RANBP9
Pangolin	duodenum	1.49268e-14	0.506013	0.333	0.136	4.05486e-10	2	TEAD4
Pangolin	duodenum	1.95156e-14	0.572983	0.182	0.053	5.30141e-10	2	MET
Pangolin	duodenum	2.12871e-14	0.489636	0.117	0.024	5.78265e-10	2	ARHGEF15
Pangolin	duodenum	2.35828e-14	0.351381	0.165	0.044	6.40627e-10	2	ITGA5
Pangolin	duodenum	2.78404e-14	0.559826	0.143	0.035	7.56284e-10	2	APBB1IP
Pangolin	duodenum	2.80202e-14	0.599255	0.229	0.077	7.61168e-10	2	LOC108393355
Pangolin	duodenum	3.34979e-14	0.523781	0.13	0.03	9.0997e-10	2	TSPAN13
Pangolin	duodenum	3.47538e-14	0.581593	0.169	0.047	9.44088e-10	2	ARL15
Pangolin	duodenum	3.73733e-14	0.420494	0.615	0.342	1.01524e-09	2	LOC108399116
Pangolin	duodenum	3.76537e-14	0.571261	0.481	0.246	1.02286e-09	2	CLASP1
Pangolin	duodenum	4.46939e-14	0.501214	0.329	0.133	1.21411e-09	2	CMIP
Pangolin	duodenum	5.29181e-14	0.438394	0.498	0.25	1.43752e-09	2	CTNNA1
Pangolin	duodenum	6.98513e-14	0.699049	0.281	0.112	1.89751e-09	2	LOC108400831
Pangolin	duodenum	7.02385e-14	0.536182	0.177	0.052	1.90803e-09	2	CLCN6
Pangolin	duodenum	7.23576e-14	0.623669	0.186	0.057	1.9656e-09	2	PEPD
Pangolin	duodenum	8.5345e-14	0.514303	0.134	0.032	2.3184e-09	2	PRDM16
Pangolin	duodenum	1.23706e-13	0.590803	0.45	0.225	3.36048e-09	2	TCF7L2
Pangolin	duodenum	1.35578e-13	0.495537	0.134	0.033	3.68298e-09	2	GIT1
Pangolin	duodenum	1.89947e-13	0.59109	0.351	0.157	5.15991e-09	2	LOC108397908
Pangolin	duodenum	2.267e-13	0.777465	0.212	0.074	6.1583e-09	2	LOC108383821
Pangolin	duodenum	2.43426e-13	0.512612	0.13	0.032	6.61266e-09	2	HTRA1
Pangolin	duodenum	2.61254e-13	0.498036	0.268	0.103	7.09696e-09	2	RPRD2
Pangolin	duodenum	3.725e-13	0.511633	0.346	0.152	1.0119e-08	2	LOC108403447
Pangolin	duodenum	3.81881e-13	0.537255	0.229	0.082	1.03738e-08	2	GPD2
Pangolin	duodenum	4.30915e-13	0.420498	0.606	0.352	1.17058e-08	2	TCF4
Pangolin	duodenum	4.4965e-13	0.550797	0.143	0.038	1.22147e-08	2	ELK3
Pangolin	duodenum	5.11311e-13	0.557086	0.186	0.059	1.38898e-08	2	ECSCR
Pangolin	duodenum	5.87284e-13	0.493404	0.437	0.215	1.59536e-08	2	NFIB
Pangolin	duodenum	5.92152e-13	0.519323	0.143	0.038	1.60858e-08	2	LMCD1
Pangolin	duodenum	7.01668e-13	0.449968	0.359	0.161	1.90608e-08	2	B4GALT5
Pangolin	duodenum	9.18454e-13	0.547369	0.152	0.043	2.49498e-08	2	CRIP2
Pangolin	duodenum	9.53337e-13	0.45775	0.139	0.036	2.58974e-08	2	BCL2L1
Pangolin	duodenum	9.78541e-13	0.48285	0.558	0.313	2.65821e-08	2	CPNE8
Pangolin	duodenum	1.12631e-12	0.438852	0.411	0.199	3.05962e-08	2	PPP2R2A
Pangolin	duodenum	1.23824e-12	0.664281	0.255	0.101	3.36369e-08	2	RSPH9
Pangolin	duodenum	1.30422e-12	0.458852	0.134	0.035	3.5429e-08	2	ADCY4
Pangolin	duodenum	1.45325e-12	0.58266	0.216	0.077	3.94774e-08	2	CTSV
Pangolin	duodenum	1.49283e-12	0.649491	0.186	0.061	4.05526e-08	2	VCAM1
Pangolin	duodenum	1.50395e-12	0.709024	0.134	0.036	4.08548e-08	2	ZBTB46
Pangolin	duodenum	1.89995e-12	0.563955	0.221	0.08	5.16122e-08	2	RAP1GDS1
Pangolin	duodenum	2.3026e-12	0.590279	0.143	0.04	6.25501e-08	2	TNFAIP1
Pangolin	duodenum	2.3215e-12	0.532105	0.195	0.066	6.30635e-08	2	LOC108403557
Pangolin	duodenum	2.50558e-12	0.52343	0.364	0.171	6.80642e-08	2	LOC108408780
Pangolin	duodenum	2.59793e-12	0.529178	0.13	0.034	7.05729e-08	2	F2R
Pangolin	duodenum	2.59827e-12	0.352483	0.442	0.217	7.05821e-08	2	COX3
Pangolin	duodenum	2.78401e-12	0.58749	0.229	0.087	7.56276e-08	2	GALNT18
Pangolin	duodenum	2.79626e-12	0.45313	0.143	0.039	7.59604e-08	2	LOC108403944
Pangolin	duodenum	2.91248e-12	0.637111	0.208	0.074	7.91174e-08	2	RIPK2
Pangolin	duodenum	3.20364e-12	0.469643	0.173	0.054	8.70268e-08	2	LOC108385696
Pangolin	duodenum	3.50164e-12	0.467435	0.126	0.032	9.51221e-08	2	MKL2
Pangolin	duodenum	5.05341e-12	0.593463	0.182	0.06	1.37276e-07	2	EPHA4
Pangolin	duodenum	5.4247e-12	0.468127	0.104	0.023	1.47362e-07	2	VANGL1
Pangolin	duodenum	6.01978e-12	0.460365	0.351	0.162	1.63527e-07	2	ATF6
Pangolin	duodenum	7.02627e-12	0.465119	0.117	0.029	1.90869e-07	2	LOC108403917
Pangolin	duodenum	7.39623e-12	0.50314	0.294	0.127	2.00919e-07	2	BCL3
Pangolin	duodenum	9.68787e-12	0.436999	0.242	0.094	2.63171e-07	2	CYTB
Pangolin	duodenum	1.06773e-11	0.477155	0.225	0.085	2.9005e-07	2	ABLIM3
Pangolin	duodenum	1.15999e-11	0.471278	0.338	0.156	3.15111e-07	2	PUM1
Pangolin	duodenum	1.51283e-11	0.379823	0.329	0.145	4.10961e-07	2	PARP14
Pangolin	duodenum	1.5367e-11	0.479021	0.355	0.165	4.17444e-07	2	WARS
Pangolin	duodenum	1.64003e-11	0.40661	0.113	0.027	4.45515e-07	2	GPR160
Pangolin	duodenum	1.64487e-11	0.528459	0.165	0.053	4.46829e-07	2	JAM2
Pangolin	duodenum	1.81252e-11	0.611215	0.238	0.094	4.9237e-07	2	UGCG
Pangolin	duodenum	2.01385e-11	0.473786	0.108	0.026	5.47062e-07	2	PXN
Pangolin	duodenum	2.88823e-11	0.381284	0.104	0.024	7.84587e-07	2	ARHGAP23
Pangolin	duodenum	2.98448e-11	0.389387	0.333	0.154	8.10734e-07	2	RNF19A
Pangolin	duodenum	3.08448e-11	0.606649	0.199	0.072	8.37898e-07	2	PLOD2
Pangolin	duodenum	3.08514e-11	0.488402	0.169	0.056	8.38077e-07	2	STX11
Pangolin	duodenum	3.21121e-11	0.569393	0.229	0.091	8.72326e-07	2	ACTN4
Pangolin	duodenum	3.55462e-11	0.373283	0.147	0.044	9.65612e-07	2	ITPRIPL2
Pangolin	duodenum	3.61613e-11	0.59247	0.147	0.045	9.82322e-07	2	ABR
Pangolin	duodenum	3.98511e-11	0.379542	0.416	0.208	1.08256e-06	2	USP15
Pangolin	duodenum	4.17116e-11	0.484796	0.126	0.035	1.1331e-06	2	UBA3
Pangolin	duodenum	5.69669e-11	0.439269	0.147	0.045	1.54751e-06	2	LOC108393012
Pangolin	duodenum	5.85908e-11	0.397204	0.294	0.128	1.59162e-06	2	LOC108400699
Pangolin	duodenum	5.96284e-11	0.434167	0.199	0.072	1.61981e-06	2	SPATA13
Pangolin	duodenum	6.00378e-11	0.451251	0.39	0.194	1.63093e-06	2	NRIP1
Pangolin	duodenum	6.0407e-11	0.40539	0.329	0.154	1.64096e-06	2	LRPPRC
Pangolin	duodenum	6.0856e-11	0.395028	0.143	0.043	1.65315e-06	2	NECTIN2
Pangolin	duodenum	6.45296e-11	0.367216	0.641	0.388	1.75295e-06	2	SASH1
Pangolin	duodenum	7.85812e-11	0.645952	0.286	0.132	2.13466e-06	2	TBC1D1
Pangolin	duodenum	8.27393e-11	0.414802	0.221	0.086	2.24761e-06	2	CTNNB1
Pangolin	duodenum	8.35428e-11	0.715498	0.199	0.074	2.26944e-06	2	F8
Pangolin	duodenum	8.50708e-11	0.53281	0.234	0.093	2.31095e-06	2	LOC108402436
Pangolin	duodenum	9.31905e-11	0.350373	0.377	0.183	2.53152e-06	2	ROCK1
Pangolin	duodenum	1.01906e-10	0.401915	0.264	0.112	2.76828e-06	2	FRMD4B
Pangolin	duodenum	1.05242e-10	0.48232	0.143	0.044	2.85889e-06	2	CASP7
Pangolin	duodenum	1.06177e-10	0.480068	0.19	0.069	2.8843e-06	2	AAGAB
Pangolin	duodenum	1.14631e-10	0.517188	0.294	0.135	3.11396e-06	2	KDM2A
Pangolin	duodenum	1.22119e-10	0.412045	0.113	0.03	3.31736e-06	2	HHEX
Pangolin	duodenum	1.28605e-10	0.417108	0.294	0.131	3.49355e-06	2	DENND3
Pangolin	duodenum	1.41735e-10	0.569867	0.29	0.133	3.85024e-06	2	PPP3CC
Pangolin	duodenum	1.43317e-10	0.446104	0.351	0.171	3.89321e-06	2	AOX1
Pangolin	duodenum	1.50119e-10	0.348351	0.173	0.059	4.07799e-06	2	IPO7
Pangolin	duodenum	1.74586e-10	0.430333	0.32	0.148	4.74263e-06	2	PLEKHG1
Pangolin	duodenum	1.85569e-10	0.396242	0.264	0.112	5.04098e-06	2	MCTP1
Pangolin	duodenum	1.9959e-10	0.524682	0.268	0.12	5.42185e-06	2	RTN4
Pangolin	duodenum	2.44262e-10	0.424466	0.26	0.11	6.63538e-06	2	LOC108397024
Pangolin	duodenum	2.73212e-10	0.321006	0.649	0.403	7.4218e-06	2	TIMP3
Pangolin	duodenum	2.87791e-10	0.392003	0.32	0.148	7.81783e-06	2	PUS7
Pangolin	duodenum	3.10387e-10	0.492388	0.381	0.198	8.43166e-06	2	USP25
Pangolin	duodenum	3.15854e-10	0.601038	0.212	0.086	8.58018e-06	2	ATXN10
Pangolin	duodenum	3.2039e-10	0.468564	0.117	0.033	8.70339e-06	2	KBTBD2
Pangolin	duodenum	3.36134e-10	0.43336	0.294	0.136	9.13107e-06	2	TNS2
Pangolin	duodenum	4.2686e-10	0.361068	0.242	0.1	1.15957e-05	2	LOC108402420
Pangolin	duodenum	4.70676e-10	0.532382	0.117	0.033	1.27859e-05	2	BCAM
Pangolin	duodenum	5.90469e-10	0.451379	0.208	0.083	1.60401e-05	2	KLHDC10
Pangolin	duodenum	5.92187e-10	0.541132	0.26	0.115	1.60868e-05	2	MTHFD2L
Pangolin	duodenum	6.21347e-10	0.457374	0.216	0.088	1.68789e-05	2	KDM6B
Pangolin	duodenum	7.06896e-10	0.306638	0.104	0.027	1.92028e-05	2	SPAG1
Pangolin	duodenum	7.97512e-10	0.403818	0.147	0.048	2.16644e-05	2	BHLHE40
Pangolin	duodenum	8.81186e-10	0.401001	0.177	0.065	2.39374e-05	2	ATG2B
Pangolin	duodenum	9.01278e-10	0.514744	0.182	0.068	2.44832e-05	2	TTC7B
Pangolin	duodenum	9.18512e-10	0.561023	0.139	0.045	2.49514e-05	2	ELF4
Pangolin	duodenum	9.32432e-10	0.371775	0.225	0.093	2.53295e-05	2	DOCK6
Pangolin	duodenum	9.42404e-10	0.490068	0.16	0.056	2.56004e-05	2	LOC108409946
Pangolin	duodenum	1.22478e-09	0.298575	0.113	0.032	3.32712e-05	2	CDK9
Pangolin	duodenum	1.26949e-09	0.466162	0.39	0.215	3.44858e-05	2	LOC108387407
Pangolin	duodenum	1.42472e-09	0.49283	0.177	0.066	3.87026e-05	2	LOC108400910
Pangolin	duodenum	1.58585e-09	0.492479	0.273	0.125	4.30797e-05	2	NFKB1
Pangolin	duodenum	1.77402e-09	0.350155	0.541	0.323	4.81913e-05	2	COL4A2
Pangolin	duodenum	1.90616e-09	0.266197	0.368	0.183	5.17808e-05	2	LDLR
Pangolin	duodenum	2.00627e-09	0.42636	0.182	0.069	5.45003e-05	2	LOC108402012
Pangolin	duodenum	2.12152e-09	0.527714	0.208	0.086	5.76311e-05	2	PDCD10
Pangolin	duodenum	2.24131e-09	0.336926	0.333	0.163	6.08851e-05	2	TLE1
Pangolin	duodenum	2.27714e-09	0.481494	0.247	0.11	6.18584e-05	2	KIAA0355
Pangolin	duodenum	2.28819e-09	0.400924	0.19	0.075	6.21586e-05	2	KLF3
Pangolin	duodenum	2.90732e-09	0.3339	0.121	0.037	7.89774e-05	2	PCNX1
Pangolin	duodenum	2.99718e-09	0.466167	0.225	0.097	8.14185e-05	2	RYK
Pangolin	duodenum	3.2074e-09	0.333815	0.26	0.116	8.7129e-05	2	ACTG1
Pangolin	duodenum	3.68415e-09	0.432835	0.117	0.035	0.00010008	2	ND2
Pangolin	duodenum	3.7302e-09	0.562592	0.117	0.036	0.000101331	2	POLR3GL
Pangolin	duodenum	4.0288e-09	0.371995	0.251	0.113	0.000109442	2	AKAP2
Pangolin	duodenum	4.02932e-09	0.418471	0.208	0.087	0.000109456	2	PPP1R13B
Pangolin	duodenum	4.12316e-09	0.487219	0.251	0.115	0.000112006	2	LOC108384211
Pangolin	duodenum	4.36491e-09	0.376379	0.26	0.117	0.000118573	2	PIK3C2A
Pangolin	duodenum	4.46205e-09	0.307594	0.13	0.042	0.000121212	2	BAG3
Pangolin	duodenum	4.72621e-09	0.455053	0.225	0.099	0.000128387	2	PDLIM5
Pangolin	duodenum	4.73961e-09	0.397002	0.126	0.04	0.000128752	2	LAMA5
Pangolin	duodenum	4.83473e-09	0.475201	0.208	0.087	0.000131336	2	PTPN14
Pangolin	duodenum	6.5821e-09	0.4341	0.32	0.164	0.000178803	2	PLPP3
Pangolin	duodenum	6.77778e-09	0.388963	0.139	0.047	0.000184118	2	MAP3K11
Pangolin	duodenum	7.16102e-09	0.453324	0.225	0.098	0.000194529	2	RNASEH2B
Pangolin	duodenum	8.95949e-09	0.32716	0.472	0.276	0.000243385	2	LOC108397041
Pangolin	duodenum	1.00211e-08	0.318893	0.303	0.149	0.000272222	2	PLEKHA1
Pangolin	duodenum	1.01856e-08	0.317681	0.147	0.052	0.000276693	2	SHANK3
Pangolin	duodenum	1.06282e-08	0.475974	0.16	0.06	0.000288714	2	LRRCC1
Pangolin	duodenum	1.08106e-08	0.40743	0.216	0.092	0.000293669	2	NR5A2
Pangolin	duodenum	1.16282e-08	0.320621	0.13	0.043	0.000315881	2	WWTR1
Pangolin	duodenum	1.23352e-08	0.350082	0.126	0.041	0.000335084	2	PELI2
Pangolin	duodenum	1.24825e-08	0.32951	0.147	0.053	0.000339087	2	LOC108404340
Pangolin	duodenum	1.27748e-08	0.430983	0.169	0.066	0.000347029	2	GLUD1
Pangolin	duodenum	1.28836e-08	0.44236	0.199	0.084	0.000349982	2	DNAJC10
Pangolin	duodenum	1.29712e-08	0.364863	0.121	0.039	0.000352362	2	NTAN1
Pangolin	duodenum	1.34901e-08	0.464159	0.29	0.144	0.000366458	2	SLCO3A1
Pangolin	duodenum	1.39764e-08	0.451341	0.212	0.092	0.00037967	2	RBKS
Pangolin	duodenum	1.43239e-08	0.387216	0.398	0.221	0.000389108	2	FCHO2
Pangolin	duodenum	1.43913e-08	0.465806	0.229	0.103	0.000390939	2	DOC2B
Pangolin	duodenum	1.48134e-08	0.419904	0.281	0.137	0.000402405	2	DOCK1
Pangolin	duodenum	1.50599e-08	0.361849	0.42	0.24	0.000409103	2	ITGA1
Pangolin	duodenum	1.51028e-08	0.457452	0.177	0.071	0.000410268	2	SEC11A
Pangolin	duodenum	1.60083e-08	0.355081	0.143	0.051	0.000434865	2	LOC108395583
Pangolin	duodenum	1.60556e-08	0.3543	0.152	0.056	0.000436151	2	SMAD2
Pangolin	duodenum	1.67454e-08	0.485717	0.212	0.093	0.000454889	2	LOC108393071
Pangolin	duodenum	1.70398e-08	0.366223	0.195	0.081	0.000462887	2	ZNF592
Pangolin	duodenum	1.81039e-08	0.397005	0.156	0.058	0.000491792	2	CHST7
Pangolin	duodenum	1.85645e-08	0.645686	0.203	0.092	0.000504305	2	ITPKB
Pangolin	duodenum	1.92835e-08	0.287465	0.411	0.226	0.000523836	2	TANC1
Pangolin	duodenum	2.00053e-08	0.381179	0.238	0.108	0.000543444	2	STK3
Pangolin	duodenum	2.10438e-08	0.308327	0.104	0.031	0.000571654	2	LOC108400698
Pangolin	duodenum	2.15397e-08	0.458175	0.277	0.137	0.000585126	2	LOC108391123
Pangolin	duodenum	2.17244e-08	0.482383	0.139	0.049	0.000590144	2	PEAK1
Pangolin	duodenum	2.44952e-08	0.405741	0.177	0.072	0.000665413	2	DSTN
Pangolin	duodenum	2.47265e-08	0.325364	0.186	0.076	0.000671695	2	LOC108404228
Pangolin	duodenum	2.6492e-08	0.302746	0.121	0.039	0.000719656	2	SUSD1
Pangolin	duodenum	2.79587e-08	0.445123	0.234	0.109	0.000759499	2	LOC108396589
Pangolin	duodenum	2.87558e-08	0.45878	0.156	0.06	0.000781151	2	LOC108389119
Pangolin	duodenum	2.9542e-08	0.478641	0.177	0.072	0.000802509	2	TNFSF10
Pangolin	duodenum	2.99999e-08	0.341926	0.13	0.044	0.000814948	2	FAR2
Pangolin	duodenum	3.03112e-08	0.391787	0.273	0.133	0.000823403	2	LOC108399399
Pangolin	duodenum	3.04229e-08	0.456439	0.299	0.151	0.000826438	2	NEDD4
Pangolin	duodenum	3.18891e-08	0.394285	0.286	0.144	0.000866268	2	PLXNA2
Pangolin	duodenum	3.22539e-08	0.4255	0.134	0.048	0.000876177	2	TINAGL1
Pangolin	duodenum	3.45444e-08	0.334713	0.307	0.157	0.000938398	2	LOC108405133
Pangolin	duodenum	3.5248e-08	0.329635	0.126	0.042	0.000957511	2	ME3
Pangolin	duodenum	3.77551e-08	0.282598	0.169	0.066	0.00102562	2	INO80D
Pangolin	duodenum	3.88214e-08	0.292888	0.455	0.266	0.00105458	2	SLC25A37
Pangolin	duodenum	4.00418e-08	0.325777	0.394	0.22	0.00108773	2	MLXIP
Pangolin	duodenum	4.49387e-08	0.265065	0.117	0.038	0.00122076	2	BMP1
Pangolin	duodenum	4.84043e-08	0.322046	0.333	0.175	0.0013149	2	KIAA1644
Pangolin	duodenum	4.90561e-08	0.367718	0.143	0.052	0.00133261	2	RASSF3
Pangolin	duodenum	5.05662e-08	0.419499	0.169	0.068	0.00137363	2	LOC108402706
Pangolin	duodenum	5.11787e-08	0.527508	0.165	0.067	0.00139027	2	FAT4
Pangolin	duodenum	5.20082e-08	0.337419	0.372	0.204	0.0014128	2	ARHGAP29
Pangolin	duodenum	5.39056e-08	0.340746	0.134	0.048	0.00146434	2	DNAJB14
Pangolin	duodenum	5.64557e-08	0.302536	0.143	0.053	0.00153362	2	GALNT11
Pangolin	duodenum	5.83942e-08	0.4069	0.152	0.058	0.00158628	2	LOC108390646
Pangolin	duodenum	6.22143e-08	0.377547	0.143	0.053	0.00169005	2	SAP30BP
Pangolin	duodenum	6.66545e-08	0.34394	0.385	0.216	0.00181067	2	QKI
Pangolin	duodenum	6.98172e-08	0.316506	0.203	0.089	0.00189658	2	CDK6
Pangolin	duodenum	7.33647e-08	0.40101	0.255	0.124	0.00199295	2	IQGAP1
Pangolin	duodenum	7.36496e-08	0.378688	0.169	0.068	0.00200069	2	NECTIN3
Pangolin	duodenum	7.9557e-08	0.31647	0.545	0.346	0.00216117	2	LOC108407337
Pangolin	duodenum	9.27455e-08	0.437696	0.199	0.089	0.00251943	2	LOC108401586
Pangolin	duodenum	9.59228e-08	0.394882	0.225	0.105	0.00260574	2	NAA15
Pangolin	duodenum	1.01525e-07	0.403505	0.437	0.262	0.00275794	2	MEIS2
Pangolin	duodenum	1.10049e-07	0.260691	0.476	0.284	0.00298948	2	CUL1
Pangolin	duodenum	1.10071e-07	0.274787	0.299	0.151	0.00299008	2	LOC108402929
Pangolin	duodenum	1.12489e-07	0.33923	0.195	0.085	0.00305576	2	CAB39
Pangolin	duodenum	1.21762e-07	0.506013	0.186	0.083	0.00330767	2	SLC2A13
Pangolin	duodenum	1.24518e-07	0.425735	0.117	0.04	0.00338254	2	VHL
Pangolin	duodenum	1.33011e-07	0.556095	0.104	0.034	0.00361325	2	LOC108409639
Pangolin	duodenum	1.34498e-07	0.329378	0.169	0.069	0.00365364	2	ITPR3
Pangolin	duodenum	1.35966e-07	0.332431	0.385	0.219	0.00369351	2	AKT3
Pangolin	duodenum	1.46363e-07	0.308323	0.13	0.047	0.00397595	2	ST6GAL1
Pangolin	duodenum	1.49019e-07	0.369066	0.221	0.104	0.0040481	2	PSMA6
Pangolin	duodenum	1.49437e-07	0.487008	0.225	0.108	0.00405945	2	OSBPL10
Pangolin	duodenum	1.51124e-07	0.428114	0.208	0.095	0.00410529	2	TLN2
Pangolin	duodenum	1.566e-07	0.335316	0.277	0.143	0.00425403	2	ADGRL2
Pangolin	duodenum	1.60422e-07	0.332544	0.13	0.047	0.00435785	2	WDR12
Pangolin	duodenum	1.72731e-07	0.410727	0.143	0.056	0.00469224	2	LOC108399582
Pangolin	duodenum	1.90467e-07	0.438949	0.537	0.356	0.00517404	2	SMURF2
Pangolin	duodenum	2.07177e-07	0.339402	0.199	0.09	0.00562795	2	ZNF654
Pangolin	duodenum	2.10663e-07	0.474898	0.16	0.067	0.00572267	2	LOC108403794
Pangolin	duodenum	2.4667e-07	0.472903	0.16	0.067	0.00670079	2	ST7L
Pangolin	duodenum	2.66321e-07	0.28822	0.238	0.115	0.00723462	2	IRF1
Pangolin	duodenum	2.73273e-07	0.497639	0.13	0.049	0.00742345	2	SHB
Pangolin	duodenum	3.00105e-07	0.450766	0.152	0.062	0.00815235	2	JAG1
Pangolin	duodenum	3.06057e-07	0.366896	0.104	0.035	0.00831403	2	VWF
Pangolin	duodenum	3.09367e-07	0.291071	0.208	0.096	0.00840396	2	ITPR1
Pangolin	duodenum	3.16683e-07	0.415959	0.221	0.106	0.00860271	2	CRYBG3
Pangolin	duodenum	3.18945e-07	0.495858	0.268	0.143	0.00866413	2	ABL2
Pangolin	duodenum	3.5442e-07	0.309194	0.147	0.059	0.00962783	2	S100A6
Pangolin	duodenum	3.76181e-07	0.422156	0.108	0.037	0.010219	2	GLT6D1
Pangolin	duodenum	3.84304e-07	0.317408	0.368	0.208	0.0104396	2	USP6NL
Pangolin	duodenum	4.20471e-07	0.441784	0.203	0.098	0.0114221	2	STK24
Pangolin	duodenum	4.2292e-07	0.292165	0.152	0.062	0.0114886	2	AREL1
Pangolin	duodenum	4.36771e-07	0.427218	0.121	0.045	0.0118649	2	ARHGEF2
Pangolin	duodenum	4.66924e-07	0.423173	0.238	0.119	0.012684	2	CFLAR
Pangolin	duodenum	4.88434e-07	0.427839	0.147	0.06	0.0132683	2	POLR2A
Pangolin	duodenum	4.88744e-07	0.373314	0.104	0.035	0.0132767	2	SKIL
Pangolin	duodenum	4.98202e-07	0.389747	0.199	0.092	0.0135337	2	TAPBP
Pangolin	duodenum	5.14427e-07	0.398056	0.13	0.05	0.0139744	2	TAL1
Pangolin	duodenum	5.2389e-07	0.40128	0.303	0.165	0.0142315	2	LOC108387452
Pangolin	duodenum	5.25275e-07	0.330434	0.134	0.052	0.0142691	2	NUFIP2
Pangolin	duodenum	5.3033e-07	0.519549	0.169	0.076	0.0144064	2	AMOTL1
Pangolin	duodenum	5.63212e-07	0.40818	0.113	0.04	0.0152996	2	LRRC32
Pangolin	duodenum	5.77097e-07	0.504951	0.13	0.051	0.0156768	2	CREB5
Pangolin	duodenum	5.83167e-07	0.410833	0.126	0.048	0.0158417	2	TMX3
Pangolin	duodenum	5.99051e-07	0.590842	0.147	0.062	0.0162732	2	PLPP1
Pangolin	duodenum	6.17828e-07	0.358967	0.26	0.135	0.0167833	2	NLK
Pangolin	duodenum	6.18159e-07	0.367275	0.273	0.144	0.0167923	2	RPS6KA3
Pangolin	duodenum	6.21577e-07	0.396243	0.108	0.038	0.0168851	2	LIFR
Pangolin	duodenum	6.34306e-07	0.321788	0.29	0.155	0.0172309	2	TCF7L1
Pangolin	duodenum	6.71204e-07	0.38586	0.156	0.066	0.0182333	2	TMED10
Pangolin	duodenum	6.97286e-07	0.343378	0.355	0.207	0.0189418	2	LOC108402820
Pangolin	duodenum	7.27561e-07	0.300326	0.165	0.07	0.0197642	2	CD200
Pangolin	duodenum	7.5257e-07	0.267126	0.19	0.086	0.0204436	2	ALDH3A2
Pangolin	duodenum	7.52654e-07	0.301232	0.113	0.041	0.0204458	2	DPH5
Pangolin	duodenum	8.49326e-07	0.27568	0.377	0.215	0.0230719	2	LOC108385984
Pangolin	duodenum	8.59758e-07	0.354635	0.152	0.063	0.0233553	2	CD58
Pangolin	duodenum	8.84965e-07	0.343285	0.199	0.094	0.0240401	2	PAK2
Pangolin	duodenum	8.99253e-07	0.250221	0.156	0.065	0.0244282	2	YBX3
Pangolin	duodenum	9.17115e-07	0.272399	0.242	0.121	0.0249134	2	SP3
Pangolin	duodenum	9.24916e-07	0.390855	0.173	0.077	0.0251253	2	LOC108400956
Pangolin	duodenum	9.60862e-07	0.287728	0.108	0.038	0.0261018	2	PLA2G12A
Pangolin	duodenum	9.68365e-07	0.378731	0.177	0.08	0.0263056	2	LOC108405110
Pangolin	duodenum	9.68789e-07	0.285542	0.442	0.27	0.0263171	2	HERC4
Pangolin	duodenum	9.87346e-07	0.452219	0.169	0.076	0.0268213	2	LOC108394151
Pangolin	duodenum	1.0005e-06	0.361226	0.108	0.039	0.0271786	2	TPGS2
Pangolin	duodenum	1.01837e-06	0.310338	0.273	0.144	0.0276639	2	VTI1A
Pangolin	duodenum	1.18666e-06	0.259056	0.13	0.051	0.0322357	2	SLC25A38
Pangolin	duodenum	1.18974e-06	0.327331	0.104	0.036	0.0323194	2	LOC108384173
Pangolin	duodenum	1.24699e-06	0.272061	0.152	0.064	0.0338744	2	TNFRSF10A
Pangolin	duodenum	1.25789e-06	0.348879	0.221	0.109	0.0341706	2	LOC108409655
Pangolin	duodenum	1.29525e-06	0.378509	0.152	0.065	0.0351855	2	LOC108392513
Pangolin	duodenum	1.35624e-06	0.308772	0.186	0.086	0.0368422	2	HIVEP3
Pangolin	duodenum	1.36656e-06	0.329168	0.152	0.064	0.0371226	2	DHFR
Pangolin	duodenum	1.42315e-06	0.378001	0.108	0.039	0.0386599	2	CCT5
Pangolin	duodenum	1.54883e-06	0.260643	0.472	0.293	0.042074	2	LOC108392126
Pangolin	duodenum	1.64604e-06	0.321878	0.104	0.037	0.0447147	2	LOC108409847
Pangolin	duodenum	1.6708e-06	0.294082	0.29	0.158	0.0453873	2	SLTM
Pangolin	duodenum	1.74902e-06	0.269668	0.351	0.198	0.0475122	2	LOC108388420
Pangolin	duodenum	1.82119e-06	0.264685	0.281	0.151	0.0494725	2	ACKR3
Pangolin	duodenum	3.81374e-289	2.89501	0.675	0.024	1.036e-284	3	MMRN1
Pangolin	duodenum	1.30529e-203	2.48616	0.737	0.071	3.54583e-199	3	ROBO4
Pangolin	duodenum	3.82141e-178	2.46436	0.412	0.012	1.03809e-173	3	PKHD1L1
Pangolin	duodenum	1.77337e-174	2.42589	0.548	0.038	4.81736e-170	3	SEMA3A
Pangolin	duodenum	1.6428e-153	1.87895	0.39	0.015	4.46267e-149	3	RELN
Pangolin	duodenum	9.38616e-153	1.82368	0.794	0.121	2.54975e-148	3	ABCA6
Pangolin	duodenum	1.22232e-137	2.29764	0.513	0.048	3.32044e-133	3	LOC108396084
Pangolin	duodenum	4.31951e-128	1.67661	0.289	0.008	1.1734e-123	3	LOC108404826
Pangolin	duodenum	1.9207e-124	1.92442	0.329	0.014	5.21758e-120	3	FLT4
Pangolin	duodenum	1.63485e-120	2.01502	0.772	0.187	4.44106e-116	3	PPFIBP1
Pangolin	duodenum	4.17782e-120	1.88244	0.434	0.036	1.13491e-115	3	GAS6
Pangolin	duodenum	7.89843e-120	1.65834	0.425	0.033	2.14561e-115	3	LOC108394631
Pangolin	duodenum	4.31244e-114	1.60691	0.259	0.007	1.17148e-109	3	LYVE1
Pangolin	duodenum	6.33113e-113	1.6366	0.32	0.016	1.71985e-108	3	NPR2
Pangolin	duodenum	5.84382e-110	1.94702	0.447	0.045	1.58747e-105	3	CHST15
Pangolin	duodenum	8.81882e-108	1.84712	0.355	0.024	2.39563e-103	3	MAF
Pangolin	duodenum	2.13705e-105	1.85915	0.285	0.013	5.80529e-101	3	FLRT2
Pangolin	duodenum	5.04496e-103	1.83623	0.434	0.045	1.37046e-98	3	SLC22A23
Pangolin	duodenum	1.51347e-99	1.68791	0.325	0.022	4.11134e-95	3	LOC108404127
Pangolin	duodenum	2.52323e-95	1.75068	0.276	0.014	6.85435e-91	3	MRC1
Pangolin	duodenum	8.04378e-93	1.37185	0.215	0.006	2.18509e-88	3	CD55
Pangolin	duodenum	1.43305e-91	1.34823	0.285	0.017	3.89289e-87	3	TC2N
Pangolin	duodenum	1.59804e-91	1.64842	0.232	0.009	4.34108e-87	3	SCG3
Pangolin	duodenum	6.5528e-91	1.86387	0.614	0.13	1.78007e-86	3	RYR3
Pangolin	duodenum	3.16208e-90	1.54079	0.298	0.02	8.5898e-86	3	TNFSF13B
Pangolin	duodenum	2.92563e-87	1.8684	0.333	0.029	7.94748e-83	3	LOC108395207
Pangolin	duodenum	1.01667e-80	1.67475	0.439	0.065	2.76179e-76	3	LOC108404144
Pangolin	duodenum	7.31864e-80	1.76423	0.421	0.059	1.98811e-75	3	TLL1
Pangolin	duodenum	5.04052e-79	1.71649	0.662	0.176	1.36926e-74	3	LDB2
Pangolin	duodenum	1.00297e-76	1.61444	0.276	0.022	2.72458e-72	3	IL7
Pangolin	duodenum	1.48099e-75	1.66045	0.509	0.099	4.0231e-71	3	RFTN1
Pangolin	duodenum	1.70872e-74	1.68675	0.316	0.032	4.64174e-70	3	SH3TC1
Pangolin	duodenum	1.21299e-73	1.35612	0.259	0.019	3.2951e-69	3	SFRP1
Pangolin	duodenum	8.22438e-69	1.19318	0.162	0.005	2.23415e-64	3	VASH1
Pangolin	duodenum	1.19445e-68	1.46936	0.465	0.086	3.24474e-64	3	PALM
Pangolin	duodenum	3.89952e-67	1.33572	0.601	0.148	1.0593e-62	3	LOC108409401
Pangolin	duodenum	5.77212e-66	1.38992	0.263	0.024	1.568e-61	3	LGALS3
Pangolin	duodenum	2.26597e-64	1.2899	0.202	0.012	6.15551e-60	3	LOC108398078
Pangolin	duodenum	1.1992e-63	1.22306	0.5	0.104	3.25762e-59	3	PLCE1
Pangolin	duodenum	2.99048e-62	1.40194	0.241	0.021	8.12363e-58	3	LOC108386098
Pangolin	duodenum	7.12361e-62	1.24576	0.232	0.019	1.93513e-57	3	LOC108409189
Pangolin	duodenum	3.83206e-61	1.32509	0.421	0.077	1.04098e-56	3	LOC108402436
Pangolin	duodenum	7.65361e-61	1.5814	0.715	0.282	2.0791e-56	3	MVB12B
Pangolin	duodenum	7.44681e-60	1.34623	0.636	0.197	2.02293e-55	3	TRIM24
Pangolin	duodenum	1.77793e-59	1.42709	0.206	0.015	4.82974e-55	3	LOC108405504
Pangolin	duodenum	6.89096e-59	1.34279	0.68	0.234	1.87193e-54	3	OSMR
Pangolin	duodenum	9.36575e-59	1.50755	0.355	0.058	2.54421e-54	3	GJA1
Pangolin	duodenum	1.24539e-58	1.59838	0.303	0.04	3.38309e-54	3	ARRDC2
Pangolin	duodenum	3.14977e-58	1.30101	0.25	0.025	8.55635e-54	3	ADAMTS12
Pangolin	duodenum	1.07211e-56	1.32149	0.232	0.022	2.9124e-52	3	TMEM254
Pangolin	duodenum	4.8839e-56	0.872087	0.114	0.002	1.32671e-51	3	LOC108398617
Pangolin	duodenum	1.00859e-55	0.953316	0.167	0.009	2.73984e-51	3	PROX1
Pangolin	duodenum	1.47626e-55	1.35908	0.333	0.053	4.01026e-51	3	SH2D3C
Pangolin	duodenum	2.56367e-54	1.42483	0.456	0.105	6.96421e-50	3	EMCN
Pangolin	duodenum	1.25513e-51	1.11305	0.136	0.006	3.40956e-47	3	TNFAIP8L3
Pangolin	duodenum	1.95025e-50	0.952867	0.132	0.005	5.29784e-46	3	ADD2
Pangolin	duodenum	5.78513e-49	0.889889	0.136	0.006	1.57153e-44	3	LOC108409237
Pangolin	duodenum	1.02064e-48	1.37518	0.268	0.038	2.77256e-44	3	TAL1
Pangolin	duodenum	1.3317e-48	1.1944	0.268	0.037	3.61757e-44	3	EDNRB
Pangolin	duodenum	1.58898e-48	1.23764	0.175	0.014	4.31647e-44	3	TRPC6
Pangolin	duodenum	1.4927e-47	1.27822	0.623	0.238	4.05492e-43	3	CEP85L
Pangolin	duodenum	1.69618e-46	1.34882	0.667	0.279	4.60767e-42	3	HIP1
Pangolin	duodenum	3.34476e-46	1.34268	0.386	0.085	9.08603e-42	3	EFNA1
Pangolin	duodenum	3.71505e-46	1.40438	0.184	0.017	1.00919e-41	3	ANGPT2
Pangolin	duodenum	2.62838e-45	1.24918	0.566	0.187	7.14001e-41	3	ARHGAP29
Pangolin	duodenum	3.61893e-45	1.50348	0.395	0.094	9.83083e-41	3	LOC108398873
Pangolin	duodenum	3.71136e-42	0.987718	0.132	0.008	1.00819e-37	3	RBP1
Pangolin	duodenum	4.78247e-41	1.16982	0.658	0.311	1.29916e-36	3	ASAP1
Pangolin	duodenum	4.91324e-41	1.43134	0.579	0.227	1.33468e-36	3	TGFBR2
Pangolin	duodenum	9.22766e-41	1.44112	0.294	0.056	2.5067e-36	3	LOC108391090
Pangolin	duodenum	2.24894e-40	1.11937	0.364	0.084	6.10926e-36	3	RNF149
Pangolin	duodenum	3.25307e-40	1.26176	0.447	0.129	8.83696e-36	3	LOC108391317
Pangolin	duodenum	1.22941e-39	1.11243	0.785	0.391	3.33968e-35	3	TIMP3
Pangolin	duodenum	4.76248e-39	1.40659	0.408	0.113	1.29373e-34	3	RHOJ
Pangolin	duodenum	1.00545e-38	1.00601	0.101	0.004	2.7313e-34	3	WISP1
Pangolin	duodenum	2.37114e-38	1.27541	0.346	0.083	6.44121e-34	3	DOCK6
Pangolin	duodenum	3.5136e-38	0.980072	0.715	0.382	9.5447e-34	3	SASH1
Pangolin	duodenum	4.60072e-38	1.11183	0.202	0.027	1.24978e-33	3	ABCB4
Pangolin	duodenum	1.83876e-37	1.02868	0.127	0.009	4.995e-33	3	SLC16A14
Pangolin	duodenum	2.11416e-37	1.20118	0.386	0.101	5.74311e-33	3	CNKSR3
Pangolin	duodenum	2.17995e-37	1.40904	0.36	0.093	5.92182e-33	3	NHSL1
Pangolin	duodenum	2.41267e-37	0.822663	0.101	0.005	6.55403e-33	3	SCNN1B
Pangolin	duodenum	3.61736e-37	0.900209	0.105	0.005	9.82657e-33	3	TGFB3
Pangolin	duodenum	4.65066e-37	0.993753	0.11	0.006	1.26335e-32	3	KDR
Pangolin	duodenum	7.66445e-37	1.09051	0.14	0.012	2.08205e-32	3	SLIT3
Pangolin	duodenum	1.74601e-36	1.07764	0.136	0.011	4.74303e-32	3	ABLIM2
Pangolin	duodenum	9.78909e-36	1.14983	0.434	0.135	2.65921e-31	3	ARHGEF7
Pangolin	duodenum	2.52985e-35	1.06546	0.14	0.013	6.87233e-31	3	GSG1L
Pangolin	duodenum	2.54749e-35	1.29457	0.298	0.066	6.92025e-31	3	F8
Pangolin	duodenum	4.64072e-35	1.23357	0.465	0.161	1.26065e-30	3	IL6ST
Pangolin	duodenum	6.33209e-35	0.893624	0.158	0.017	1.72011e-30	3	VAV3
Pangolin	duodenum	9.72588e-35	1.21361	0.399	0.117	2.64204e-30	3	GNPAT
Pangolin	duodenum	9.98233e-35	1.15042	0.285	0.061	2.7117e-30	3	CALCRL
Pangolin	duodenum	2.88277e-34	1.20533	0.342	0.087	7.83105e-30	3	TMEM2
Pangolin	duodenum	3.31146e-34	0.987623	0.259	0.049	8.99558e-30	3	DAB2
Pangolin	duodenum	3.65158e-34	1.2468	0.452	0.155	9.91953e-30	3	EPB41L2
Pangolin	duodenum	4.15689e-34	1.34778	0.298	0.066	1.12922e-29	3	LOC108404508
Pangolin	duodenum	1.83779e-33	1.12686	0.456	0.156	4.99237e-29	3	AAK1
Pangolin	duodenum	1.9314e-33	1.21196	0.202	0.032	5.24664e-29	3	LOC108390466
Pangolin	duodenum	2.36981e-33	1.25821	0.461	0.158	6.43759e-29	3	AKAP12
Pangolin	duodenum	3.15698e-33	0.961385	0.114	0.008	8.57595e-29	3	LAYN
Pangolin	duodenum	1.37947e-32	0.967823	0.408	0.123	3.74732e-28	3	PLA2G7
Pangolin	duodenum	7.61336e-32	1.08943	0.224	0.041	2.06817e-27	3	LOC108383996
Pangolin	duodenum	9.72436e-32	0.952693	0.149	0.017	2.64162e-27	3	IGF1
Pangolin	duodenum	1.29608e-31	1.06343	0.167	0.022	3.5208e-27	3	CHIT1
Pangolin	duodenum	2.13527e-31	1.19336	0.325	0.086	5.80047e-27	3	RAI14
Pangolin	duodenum	3.50574e-31	0.823349	0.118	0.01	9.52334e-27	3	DSC2
Pangolin	duodenum	4.62258e-31	0.931122	0.202	0.033	1.25572e-26	3	STXBP6
Pangolin	duodenum	6.31223e-31	1.00272	0.478	0.17	1.71472e-26	3	TBC1D8
Pangolin	duodenum	7.37693e-31	1.17358	0.566	0.256	2.00394e-26	3	SLC25A37
Pangolin	duodenum	9.84335e-31	1.13737	0.386	0.119	2.67395e-26	3	LOC108383604
Pangolin	duodenum	1.58378e-30	1.06273	0.368	0.108	4.30234e-26	3	HIPK2
Pangolin	duodenum	1.61198e-30	1.15709	0.162	0.022	4.37894e-26	3	LOC108391088
Pangolin	duodenum	1.88363e-30	1.33013	0.311	0.081	5.11689e-26	3	LOC108389072
Pangolin	duodenum	2.44668e-30	0.785116	0.11	0.009	6.64641e-26	3	PAPLN
Pangolin	duodenum	3.97616e-30	1.09417	0.373	0.112	1.08012e-25	3	PROS1
Pangolin	duodenum	1.03596e-29	1.21017	0.259	0.058	2.81418e-25	3	CHPT1
Pangolin	duodenum	2.14209e-29	1.21602	0.259	0.059	5.81898e-25	3	TSPAN14
Pangolin	duodenum	4.41335e-29	0.831906	0.132	0.014	1.19889e-24	3	LOC108410047
Pangolin	duodenum	5.72772e-29	0.733017	0.829	0.483	1.55594e-24	3	LOC108402254
Pangolin	duodenum	2.55962e-28	0.814147	0.132	0.015	6.95322e-24	3	UBTD1
Pangolin	duodenum	5.24684e-28	1.25034	0.294	0.079	1.4253e-23	3	ABLIM3
Pangolin	duodenum	6.99025e-28	1.09106	0.276	0.068	1.8989e-23	3	RASGRP3
Pangolin	duodenum	8.49664e-28	1.01402	0.18	0.03	2.30811e-23	3	EFNA5
Pangolin	duodenum	1.21718e-27	1.02259	0.478	0.191	3.30648e-23	3	SRGAP2
Pangolin	duodenum	1.74049e-27	0.852151	0.32	0.087	4.72805e-23	3	DOCK5
Pangolin	duodenum	4.90552e-27	0.809872	0.149	0.021	1.33258e-22	3	LOC108402682
Pangolin	duodenum	7.33004e-27	0.97721	0.461	0.172	1.9912e-22	3	TGFB2
Pangolin	duodenum	4.03084e-26	1.00532	0.215	0.045	1.09498e-21	3	HID1
Pangolin	duodenum	4.08972e-26	0.674817	0.61	0.289	1.11097e-21	3	SMAD1
Pangolin	duodenum	1.6657e-25	0.927252	0.237	0.053	4.52486e-21	3	MCTP2
Pangolin	duodenum	4.30259e-25	0.878587	0.105	0.011	1.1688e-20	3	LOC108409278
Pangolin	duodenum	6.40886e-25	0.996094	0.526	0.251	1.74097e-20	3	LOC108404632
Pangolin	duodenum	8.43735e-25	0.973369	0.272	0.073	2.29201e-20	3	CTSV
Pangolin	duodenum	1.09382e-24	1.07306	0.224	0.051	2.97137e-20	3	LOC108409459
Pangolin	duodenum	2.08698e-24	0.910616	0.404	0.143	5.66927e-20	3	PECAM1
Pangolin	duodenum	4.48976e-24	0.923023	0.136	0.02	1.21964e-19	3	KBTBD11
Pangolin	duodenum	1.01229e-23	0.986679	0.417	0.167	2.74989e-19	3	TMTC1
Pangolin	duodenum	1.28953e-23	0.925691	0.404	0.152	3.503e-19	3	NRP2
Pangolin	duodenum	1.70797e-23	1.02862	0.228	0.056	4.63969e-19	3	MAP3K1
Pangolin	duodenum	3.41621e-23	0.563242	0.667	0.316	9.28014e-19	3	LOC108407186
Pangolin	duodenum	4.31337e-23	0.966903	0.189	0.039	1.17173e-18	3	ERRFI1
Pangolin	duodenum	5.11178e-23	1.17109	0.272	0.081	1.38862e-18	3	LOC108397467
Pangolin	duodenum	5.56925e-23	0.689304	0.684	0.373	1.51289e-18	3	LAMA4
Pangolin	duodenum	7.02622e-23	0.987191	0.421	0.17	1.90867e-18	3	FBXL7
Pangolin	duodenum	1.60478e-22	0.796873	0.421	0.162	4.35937e-18	3	ARID5B
Pangolin	duodenum	2.69063e-22	0.865757	0.11	0.014	7.30908e-18	3	SLITRK2
Pangolin	duodenum	6.34141e-22	0.942292	0.268	0.077	1.72264e-17	3	HECW2
Pangolin	duodenum	7.06987e-22	0.965181	0.197	0.045	1.92053e-17	3	TSPAN5
Pangolin	duodenum	8.36226e-22	1.01418	0.342	0.122	2.27161e-17	3	ZFAND5
Pangolin	duodenum	2.68677e-21	0.936927	0.219	0.056	7.29861e-17	3	ECSCR
Pangolin	duodenum	2.82762e-21	0.870203	0.351	0.126	7.68122e-17	3	GRK5
Pangolin	duodenum	3.876e-21	1.02241	0.364	0.14	1.05291e-16	3	LOC108395889
Pangolin	duodenum	8.8504e-21	0.971552	0.184	0.042	2.40421e-16	3	FGL2
Pangolin	duodenum	1.13998e-20	0.827285	0.18	0.039	3.09677e-16	3	FMNL2
Pangolin	duodenum	1.18896e-20	0.726317	0.548	0.274	3.22982e-16	3	LOC108407479
Pangolin	duodenum	2.11975e-20	0.908943	0.303	0.102	5.75829e-16	3	OSBPL10
Pangolin	duodenum	6.11065e-20	0.872237	0.149	0.029	1.65996e-15	3	TGIF1
Pangolin	duodenum	8.58152e-20	0.754544	0.531	0.266	2.33117e-15	3	SAMD4A
Pangolin	duodenum	8.65418e-20	0.901971	0.193	0.048	2.35091e-15	3	LOC108393447
Pangolin	duodenum	9.32507e-20	0.911508	0.351	0.135	2.53315e-15	3	LOC108401105
Pangolin	duodenum	1.05621e-19	0.579854	0.592	0.286	2.86919e-15	3	ACER2
Pangolin	duodenum	2.75885e-19	0.85864	0.167	0.036	7.49441e-15	3	NR2F2
Pangolin	duodenum	3.34432e-19	0.905324	0.197	0.05	9.08485e-15	3	SSH1
Pangolin	duodenum	3.45251e-19	0.772299	0.408	0.172	9.37874e-15	3	SH3PXD2A
Pangolin	duodenum	6.36317e-19	0.671883	0.535	0.261	1.72856e-14	3	ETS1
Pangolin	duodenum	7.88272e-19	0.887709	0.189	0.047	2.14134e-14	3	LOC108403881
Pangolin	duodenum	8.56033e-19	0.958821	0.197	0.051	2.32541e-14	3	ARAP3
Pangolin	duodenum	1.22885e-18	0.881167	0.289	0.1	3.33817e-14	3	SQLE
Pangolin	duodenum	2.03509e-18	0.826937	0.123	0.021	5.52832e-14	3	FAM43A
Pangolin	duodenum	3.05361e-18	0.753459	0.127	0.023	8.29514e-14	3	PIEZO2
Pangolin	duodenum	3.60232e-18	0.817632	0.154	0.033	9.78569e-14	3	CMTM8
Pangolin	duodenum	4.12583e-18	0.88216	0.386	0.168	1.12078e-13	3	AOX1
Pangolin	duodenum	4.60239e-18	0.875975	0.32	0.121	1.25024e-13	3	CLCN3
Pangolin	duodenum	1.41189e-17	0.901422	0.25	0.081	3.8354e-13	3	KLF6
Pangolin	duodenum	1.57244e-17	0.774362	0.232	0.071	4.27153e-13	3	SDPR
Pangolin	duodenum	2.0223e-17	0.979751	0.272	0.094	5.49357e-13	3	NDRG1
Pangolin	duodenum	2.49263e-17	0.711972	0.474	0.229	6.77122e-13	3	LOC108399466
Pangolin	duodenum	3.77061e-17	0.781362	0.136	0.028	1.02429e-12	3	HHEX
Pangolin	duodenum	4.20161e-17	0.634447	0.101	0.015	1.14137e-12	3	ARNT2
Pangolin	duodenum	5.27097e-17	1.02774	0.219	0.068	1.43186e-12	3	SEPT11
Pangolin	duodenum	7.72898e-17	0.783473	0.224	0.068	2.09958e-12	3	HGF
Pangolin	duodenum	7.83561e-17	0.792198	0.167	0.041	2.12854e-12	3	CCDC15
Pangolin	duodenum	9.58998e-17	0.900596	0.25	0.085	2.60512e-12	3	QSOX1
Pangolin	duodenum	2.30806e-16	0.659832	0.232	0.072	6.26984e-12	3	FBLN1
Pangolin	duodenum	4.72313e-16	0.651141	0.544	0.295	1.28304e-11	3	SPTBN1
Pangolin	duodenum	5.06249e-16	0.829015	0.303	0.118	1.37523e-11	3	ADGRL4
Pangolin	duodenum	6.96707e-16	0.662499	0.123	0.024	1.89261e-11	3	LOC108396513
Pangolin	duodenum	7.28152e-16	0.760213	0.241	0.079	1.97803e-11	3	LOC108408162
Pangolin	duodenum	7.48659e-16	0.86908	0.32	0.134	2.03373e-11	3	TNS2
Pangolin	duodenum	8.72396e-16	0.881281	0.346	0.15	2.36986e-11	3	TCF7L1
Pangolin	duodenum	1.05004e-15	0.797151	0.364	0.159	2.85242e-11	3	PDLIM1
Pangolin	duodenum	1.21342e-15	0.811098	0.329	0.137	3.29627e-11	3	LMTK2
Pangolin	duodenum	1.70225e-15	0.692467	0.132	0.029	4.62417e-11	3	LIPA
Pangolin	duodenum	3.72377e-15	0.668473	0.101	0.018	1.01156e-10	3	LOC108399807
Pangolin	duodenum	3.92511e-15	0.606425	0.105	0.019	1.06626e-10	3	GYPC
Pangolin	duodenum	4.54475e-15	0.853145	0.215	0.07	1.23458e-10	3	FRMD6
Pangolin	duodenum	5.39532e-15	0.804828	0.162	0.043	1.46564e-10	3	SNTB2
Pangolin	duodenum	6.21171e-15	0.765401	0.228	0.077	1.68741e-10	3	FBXW2
Pangolin	duodenum	1.40756e-14	0.872035	0.263	0.101	3.82364e-10	3	DOC2B
Pangolin	duodenum	1.98516e-14	0.873113	0.167	0.047	5.39269e-10	3	AFAP1L1
Pangolin	duodenum	2.23842e-14	0.825075	0.333	0.147	6.08066e-10	3	ACKR3
Pangolin	duodenum	2.4105e-14	0.710014	0.175	0.05	6.54813e-10	3	WLS
Pangolin	duodenum	2.56048e-14	0.668114	0.105	0.02	6.95555e-10	3	LOC108387039
Pangolin	duodenum	3.20208e-14	0.822579	0.325	0.143	8.69846e-10	3	CRADD
Pangolin	duodenum	3.54519e-14	0.652327	0.118	0.025	9.63051e-10	3	ADAMTS5
Pangolin	duodenum	3.80738e-14	0.769876	0.386	0.188	1.03428e-09	3	PTPN12
Pangolin	duodenum	3.88949e-14	0.780727	0.154	0.041	1.05658e-09	3	SLC6A6
Pangolin	duodenum	5.44629e-14	0.782153	0.237	0.086	1.47949e-09	3	GALNT18
Pangolin	duodenum	6.43211e-14	0.746897	0.224	0.077	1.74728e-09	3	LOC108394619
Pangolin	duodenum	7.44048e-14	0.651389	0.171	0.049	2.02121e-09	3	PDIA5
Pangolin	duodenum	8.00503e-14	0.746926	0.298	0.123	2.17457e-09	3	ADGRF5
Pangolin	duodenum	1.1295e-13	0.657905	0.342	0.152	3.0683e-09	3	SEMA6A
Pangolin	duodenum	1.38376e-13	0.812099	0.346	0.167	3.75898e-09	3	LOC108394624
Pangolin	duodenum	1.78163e-13	0.786686	0.228	0.082	4.8398e-09	3	TRAF3IP2
Pangolin	duodenum	1.98316e-13	0.721918	0.241	0.086	5.38726e-09	3	GAS7
Pangolin	duodenum	3.33374e-13	0.812907	0.246	0.096	9.0561e-09	3	CD9
Pangolin	duodenum	4.05955e-13	0.64696	0.368	0.177	1.10278e-08	3	IL4R
Pangolin	duodenum	4.25155e-13	0.706126	0.482	0.272	1.15493e-08	3	WWOX
Pangolin	duodenum	5.87417e-13	0.714021	0.272	0.11	1.59572e-08	3	MYO5C
Pangolin	duodenum	6.20326e-13	0.552325	0.333	0.146	1.68512e-08	3	SOD2
Pangolin	duodenum	7.32297e-13	0.827655	0.189	0.062	1.98929e-08	3	ITGA9
Pangolin	duodenum	9.11253e-13	0.698234	0.478	0.274	2.47542e-08	3	LOC108393413
Pangolin	duodenum	1.24079e-12	1.07192	0.145	0.041	3.3706e-08	3	LOC108388522
Pangolin	duodenum	1.34007e-12	0.588935	0.105	0.023	3.64031e-08	3	APOLD1
Pangolin	duodenum	1.52839e-12	0.700881	0.329	0.155	4.15187e-08	3	LOC108409657
Pangolin	duodenum	1.68102e-12	0.557553	0.101	0.021	4.5665e-08	3	HYAL2
Pangolin	duodenum	2.86505e-12	0.751862	0.162	0.051	7.78292e-08	3	CERK
Pangolin	duodenum	3.69955e-12	0.532267	0.123	0.031	1.00498e-07	3	LOC108399187
Pangolin	duodenum	3.89731e-12	0.519173	0.575	0.355	1.0587e-07	3	TCF4
Pangolin	duodenum	5.64886e-12	0.624494	0.303	0.134	1.53451e-07	3	MAGI1
Pangolin	duodenum	5.74621e-12	0.721529	0.114	0.028	1.56096e-07	3	ABHD17B
Pangolin	duodenum	6.45534e-12	0.780239	0.18	0.061	1.75359e-07	3	EPHA4
Pangolin	duodenum	6.7568e-12	0.718775	0.316	0.147	1.83548e-07	3	MAN2A1
Pangolin	duodenum	8.79747e-12	0.78696	0.325	0.156	2.38983e-07	3	MPP7
Pangolin	duodenum	1.00569e-11	0.614707	0.298	0.132	2.73195e-07	3	YES1
Pangolin	duodenum	1.06539e-11	0.618708	0.118	0.03	2.89413e-07	3	LOC108386768
Pangolin	duodenum	1.74716e-11	0.566975	0.154	0.047	4.74616e-07	3	LOC108394829
Pangolin	duodenum	1.86333e-11	0.777884	0.132	0.037	5.06173e-07	3	LOC108388872
Pangolin	duodenum	2.03431e-11	0.606254	0.154	0.047	5.52621e-07	3	PLCG1
Pangolin	duodenum	2.31039e-11	0.53756	0.158	0.05	6.27617e-07	3	LOC108391900
Pangolin	duodenum	2.37383e-11	0.745096	0.14	0.041	6.4485e-07	3	TIMP2
Pangolin	duodenum	2.71605e-11	0.709007	0.123	0.033	7.37814e-07	3	MYO1B
Pangolin	duodenum	2.97121e-11	0.782361	0.162	0.053	8.07129e-07	3	LOC108399918
Pangolin	duodenum	4.3829e-11	0.639332	0.132	0.038	1.19061e-06	3	KCTD12
Pangolin	duodenum	6.55053e-11	0.900668	0.241	0.104	1.77945e-06	3	NTN1
Pangolin	duodenum	7.96264e-11	0.616384	0.189	0.068	2.16305e-06	3	ZFHX3
Pangolin	duodenum	1.1289e-10	0.523522	0.154	0.048	3.06666e-06	3	ACACB
Pangolin	duodenum	1.17825e-10	0.882094	0.202	0.079	3.20071e-06	3	LOC108393355
Pangolin	duodenum	1.23248e-10	0.641563	0.158	0.052	3.34803e-06	3	ST8SIA2
Pangolin	duodenum	1.43946e-10	0.597825	0.452	0.259	3.91029e-06	3	FLNB
Pangolin	duodenum	1.6963e-10	0.615693	0.333	0.168	4.60801e-06	3	STARD9
Pangolin	duodenum	2.18944e-10	0.858414	0.211	0.087	5.94761e-06	3	RASIP1
Pangolin	duodenum	2.53449e-10	0.721251	0.118	0.034	6.88495e-06	3	LOC108391431
Pangolin	duodenum	4.37772e-10	0.640189	0.412	0.241	1.18921e-05	3	ITGA1
Pangolin	duodenum	4.42997e-10	0.687112	0.211	0.087	1.2034e-05	3	PPP1R13B
Pangolin	duodenum	4.53097e-10	0.581449	0.11	0.03	1.23084e-05	3	SLC29A1
Pangolin	duodenum	5.50709e-10	0.566335	0.417	0.238	1.496e-05	3	THBS1
Pangolin	duodenum	5.81799e-10	0.662107	0.149	0.05	1.58046e-05	3	ANKH
Pangolin	duodenum	5.87237e-10	0.589692	0.184	0.069	1.59523e-05	3	SMTN
Pangolin	duodenum	6.0782e-10	0.58523	0.184	0.07	1.65114e-05	3	FGD5
Pangolin	duodenum	8.33051e-10	0.455744	0.434	0.246	2.26298e-05	3	LOC108383592
Pangolin	duodenum	8.98914e-10	0.599751	0.114	0.033	2.4419e-05	3	TEAD2
Pangolin	duodenum	9.1843e-10	0.687	0.294	0.145	2.49491e-05	3	RALGAPA2
Pangolin	duodenum	1.05576e-09	0.629295	0.224	0.095	2.86797e-05	3	STOX2
Pangolin	duodenum	1.89847e-09	0.541616	0.149	0.051	5.1572e-05	3	SRGAP1
Pangolin	duodenum	2.15149e-09	0.561066	0.101	0.027	5.84452e-05	3	EGLN1
Pangolin	duodenum	2.31018e-09	0.535453	0.18	0.068	6.27559e-05	3	TXNIP
Pangolin	duodenum	2.44765e-09	0.460058	0.118	0.035	6.64904e-05	3	BMP2K
Pangolin	duodenum	2.61791e-09	0.676986	0.101	0.028	7.11155e-05	3	TSPAN15
Pangolin	duodenum	2.78811e-09	0.61908	0.289	0.143	7.5739e-05	3	PLXNA2
Pangolin	duodenum	2.80259e-09	0.431074	0.338	0.176	7.61322e-05	3	IGFBP7
Pangolin	duodenum	3.04751e-09	0.513624	0.189	0.075	8.27855e-05	3	DDR2
Pangolin	duodenum	3.79649e-09	0.65387	0.215	0.094	0.000103132	3	ST6GALNAC2
Pangolin	duodenum	4.54129e-09	0.554636	0.118	0.036	0.000123364	3	LOC108395175
Pangolin	duodenum	5.70054e-09	0.402786	0.351	0.183	0.000154855	3	ITSN1
Pangolin	duodenum	6.26115e-09	0.508678	0.184	0.072	0.000170084	3	LOC108398792
Pangolin	duodenum	8.37801e-09	0.57268	0.11	0.033	0.000227589	3	LOC108384037
Pangolin	duodenum	1.10644e-08	0.609129	0.127	0.042	0.000300565	3	USP31
Pangolin	duodenum	1.38751e-08	0.569749	0.219	0.099	0.000376918	3	IFT43
Pangolin	duodenum	1.46546e-08	0.694622	0.175	0.071	0.000398092	3	VAV2
Pangolin	duodenum	1.50835e-08	0.508407	0.289	0.146	0.000409744	3	ERG
Pangolin	duodenum	1.7416e-08	0.666766	0.193	0.084	0.000473104	3	GSAP
Pangolin	duodenum	1.76218e-08	0.363114	0.645	0.46	0.000478695	3	PIM3
Pangolin	duodenum	1.79289e-08	0.453796	0.434	0.265	0.000487039	3	CD46
Pangolin	duodenum	1.95655e-08	0.677922	0.211	0.096	0.000531497	3	TNFRSF1A
Pangolin	duodenum	2.14656e-08	0.605523	0.114	0.037	0.000583113	3	SHE
Pangolin	duodenum	2.21299e-08	0.753854	0.114	0.037	0.000601159	3	MAPK12
Pangolin	duodenum	2.5035e-08	0.660376	0.197	0.087	0.000680075	3	NSMCE2
Pangolin	duodenum	4.97786e-08	0.277399	0.452	0.266	0.00135223	3	DOCK9
Pangolin	duodenum	5.20343e-08	0.637101	0.14	0.053	0.00141351	3	SHANK3
Pangolin	duodenum	5.24003e-08	0.52754	0.408	0.251	0.00142345	3	ITPR2
Pangolin	duodenum	5.97416e-08	0.442367	0.127	0.044	0.00162288	3	LIMS1
Pangolin	duodenum	8.03824e-08	0.327096	0.149	0.056	0.00218359	3	BICD1
Pangolin	duodenum	9.83029e-08	0.601491	0.193	0.088	0.0026704	3	PTPN14
Pangolin	duodenum	1.22843e-07	0.572679	0.246	0.123	0.00333703	3	GALNT10
Pangolin	duodenum	1.34209e-07	0.598314	0.101	0.032	0.00364579	3	PTN
Pangolin	duodenum	1.37664e-07	0.519288	0.39	0.251	0.00373964	3	RBMS1
Pangolin	duodenum	1.38482e-07	0.602301	0.105	0.035	0.00376186	3	VWF
Pangolin	duodenum	1.47009e-07	0.565616	0.11	0.037	0.00399349	3	MTHFD1L
Pangolin	duodenum	1.56024e-07	0.66494	0.171	0.075	0.00423839	3	TRIB2
Pangolin	duodenum	2.27609e-07	0.428179	0.127	0.047	0.006183	3	LOC108390869
Pangolin	duodenum	2.42867e-07	0.547328	0.184	0.081	0.00659749	3	RPS9
Pangolin	duodenum	2.44572e-07	0.501853	0.228	0.113	0.00664381	3	TATDN1
Pangolin	duodenum	3.72186e-07	0.523871	0.36	0.222	0.0101104	3	AKT3
Pangolin	duodenum	5.16608e-07	0.435035	0.136	0.054	0.0140337	3	LOC108404340
Pangolin	duodenum	5.87979e-07	0.493541	0.232	0.117	0.0159724	3	EMP1
Pangolin	duodenum	6.52934e-07	0.476496	0.439	0.31	0.017737	3	HMBOX1
Pangolin	duodenum	6.96583e-07	0.613622	0.184	0.085	0.0189227	3	PLA2G4A
Pangolin	duodenum	7.26544e-07	0.576683	0.14	0.057	0.0197366	3	PFKFB3
Pangolin	duodenum	7.49648e-07	0.407303	0.162	0.07	0.0203642	3	ITPR3
Pangolin	duodenum	8.00369e-07	0.525329	0.193	0.092	0.021742	3	MCMBP
Pangolin	duodenum	8.0566e-07	0.578976	0.114	0.042	0.0218858	3	CACNA1E
Pangolin	duodenum	8.63551e-07	0.599491	0.224	0.113	0.0234584	3	DAPK2
Pangolin	duodenum	9.04425e-07	0.665229	0.171	0.079	0.0245687	3	RALB
Pangolin	duodenum	9.83712e-07	0.57853	0.114	0.042	0.0267225	3	GRAMD1A
Pangolin	duodenum	1.21348e-06	0.510384	0.193	0.094	0.0329643	3	SEPT7
Pangolin	duodenum	1.2757e-06	0.602223	0.145	0.062	0.0346544	3	PXDC1
Pangolin	duodenum	1.41464e-06	0.468685	0.368	0.234	0.0384287	3	EXT2
Pangolin	duodenum	1.44013e-06	0.422458	0.158	0.068	0.0391211	3	SERPING1
Pangolin	duodenum	8.84114e-208	2.18403	0.887	0.108	2.4017e-203	4	PRUNE2
Pangolin	duodenum	1.59251e-194	1.90491	0.719	0.061	4.32604e-190	4	CACNA1C
Pangolin	duodenum	9.2603e-194	2.04044	0.923	0.138	2.51556e-189	4	DYSF
Pangolin	duodenum	2.01661e-176	2.10426	0.928	0.16	5.47812e-172	4	FN1
Pangolin	duodenum	9.44359e-176	1.84824	0.733	0.075	2.56535e-171	4	LOC108401141
Pangolin	duodenum	5.56848e-174	2.42606	0.805	0.11	1.51268e-169	4	ARMC9
Pangolin	duodenum	2.81802e-168	1.66526	0.516	0.03	7.65516e-164	4	LOC108387473
Pangolin	duodenum	1.05784e-160	1.61237	0.498	0.028	2.87361e-156	4	MASP1
Pangolin	duodenum	4.66569e-158	1.78993	0.878	0.149	1.26744e-153	4	MYLK
Pangolin	duodenum	8.30263e-153	1.8894	0.765	0.103	2.25541e-148	4	MYH11
Pangolin	duodenum	2.28919e-135	1.59185	0.525	0.046	6.21858e-131	4	MBOAT1
Pangolin	duodenum	2.05659e-130	1.6724	0.48	0.039	5.58673e-126	4	SCLY
Pangolin	duodenum	3.20938e-129	1.83934	0.729	0.12	8.71828e-125	4	ARHGAP6
Pangolin	duodenum	1.07296e-128	1.83421	0.991	0.397	2.91469e-124	4	LPP
Pangolin	duodenum	1.1881e-126	1.58701	0.774	0.128	3.22749e-122	4	CPM
Pangolin	duodenum	3.84964e-125	1.56011	0.661	0.088	1.04576e-120	4	LOC108406116
Pangolin	duodenum	9.44961e-125	1.52624	0.76	0.128	2.56699e-120	4	LOC108385698
Pangolin	duodenum	2.40771e-122	1.49454	0.357	0.018	6.54053e-118	4	CHRM2
Pangolin	duodenum	6.59123e-122	1.28324	0.715	0.104	1.79051e-117	4	TAGLN
Pangolin	duodenum	9.8236e-122	1.54602	0.778	0.141	2.66858e-117	4	RGS5
Pangolin	duodenum	1.08092e-121	1.34034	0.633	0.079	2.93632e-117	4	DAPK2
Pangolin	duodenum	7.94268e-121	1.72801	1	0.393	2.15763e-116	4	SORBS1
Pangolin	duodenum	1.15645e-120	1.52488	0.778	0.138	3.14149e-116	4	ST5
Pangolin	duodenum	1.84465e-120	1.62436	0.837	0.183	5.011e-116	4	MSRB3
Pangolin	duodenum	3.52663e-118	1.62447	0.932	0.26	9.58009e-114	4	PALLD
Pangolin	duodenum	3.93923e-118	1.50681	0.452	0.038	1.07009e-113	4	CLMP
Pangolin	duodenum	1.96371e-117	1.43414	0.335	0.016	5.33442e-113	4	LOC108385901
Pangolin	duodenum	4.69842e-114	1.55202	0.579	0.073	1.27633e-109	4	NDE1
Pangolin	duodenum	2.30272e-111	1.66072	0.896	0.246	6.25534e-107	4	CALD1
Pangolin	duodenum	5.07723e-107	1.36651	0.683	0.112	1.37923e-102	4	LOC108394790
Pangolin	duodenum	6.14599e-107	1.36421	0.692	0.115	1.66956e-102	4	SLIT2
Pangolin	duodenum	8.47862e-107	1.51653	0.466	0.048	2.30322e-102	4	LOC108406732
Pangolin	duodenum	9.56107e-106	1.60976	0.398	0.032	2.59726e-101	4	LOC108401803
Pangolin	duodenum	1.48057e-105	1.40988	0.452	0.044	4.02196e-101	4	SH3RF2
Pangolin	duodenum	2.1154e-104	1.62044	0.593	0.088	5.74648e-100	4	FBXO32
Pangolin	duodenum	4.5335e-103	1.57946	0.525	0.067	1.23153e-98	4	NAV2
Pangolin	duodenum	1.21514e-100	1.3864	0.484	0.055	3.30094e-96	4	ACTN2
Pangolin	duodenum	1.32198e-100	1.54779	0.982	0.503	3.59116e-96	4	IGF1R
Pangolin	duodenum	1.84803e-99	1.65366	0.457	0.051	5.02017e-95	4	LOC108387166
Pangolin	duodenum	2.6415e-99	1.203	0.357	0.026	7.17563e-95	4	LOC108389467
Pangolin	duodenum	1.46174e-97	1.46912	0.81	0.202	3.97083e-93	4	LOC108399466
Pangolin	duodenum	3.60434e-97	1.35076	1	0.574	9.79118e-93	4	GPCPD1
Pangolin	duodenum	2.06557e-94	1.2867	0.86	0.222	5.61112e-90	4	LOC108392097
Pangolin	duodenum	4.25254e-94	1.20312	0.249	0.01	1.1552e-89	4	LOC108400873
Pangolin	duodenum	1.41614e-93	1.38077	0.724	0.154	3.84694e-89	4	BNC2
Pangolin	duodenum	4.21153e-92	1.57714	0.502	0.068	1.14406e-87	4	HNMT
Pangolin	duodenum	1.0656e-91	1.35491	0.86	0.254	2.89471e-87	4	LOC108390100
Pangolin	duodenum	3.30228e-91	1.29227	0.679	0.135	8.97065e-87	4	ZKSCAN1
Pangolin	duodenum	9.63995e-90	1.35605	0.919	0.351	2.61869e-85	4	STAT3
Pangolin	duodenum	1.61654e-89	1.5774	0.443	0.054	4.39133e-85	4	MALRD1
Pangolin	duodenum	1.03174e-88	1.57773	0.606	0.11	2.80273e-84	4	CTTNBP2
Pangolin	duodenum	4.90881e-88	1.18268	0.43	0.05	1.33348e-83	4	LOC108385961
Pangolin	duodenum	7.02532e-87	1.26294	0.615	0.111	1.90843e-82	4	CHST11
Pangolin	duodenum	8.45664e-87	1.34755	0.579	0.101	2.29725e-82	4	LOC108406420
Pangolin	duodenum	7.03631e-86	1.29713	0.525	0.079	1.91141e-81	4	LGR4
Pangolin	duodenum	1.02255e-85	1.18341	0.593	0.098	2.77777e-81	4	LOC108406433
Pangolin	duodenum	4.55087e-85	1.31167	0.814	0.218	1.23624e-80	4	LOC108404197
Pangolin	duodenum	6.53379e-84	1.19563	0.538	0.088	1.7749e-79	4	VCL
Pangolin	duodenum	2.01527e-82	1.12001	0.271	0.017	5.47448e-78	4	LOC108399786
Pangolin	duodenum	2.71498e-82	1.21937	0.29	0.021	7.37523e-78	4	RALYL
Pangolin	duodenum	7.78917e-82	1.44289	0.679	0.155	2.11593e-77	4	TGFB2
Pangolin	duodenum	9.79872e-82	1.33806	0.656	0.144	2.66182e-77	4	CREM
Pangolin	duodenum	7.67879e-80	1.02571	0.276	0.019	2.08594e-75	4	P2RX1
Pangolin	duodenum	1.44487e-79	1.27922	0.371	0.041	3.92499e-75	4	SYNM
Pangolin	duodenum	3.20367e-79	1.39865	0.747	0.204	8.70278e-75	4	LOC108401974
Pangolin	duodenum	3.55494e-79	1.89705	0.389	0.047	9.657e-75	4	LOC108385629
Pangolin	duodenum	4.19508e-79	1.3702	0.887	0.341	1.13959e-74	4	SVIL
Pangolin	duodenum	1.8852e-78	1.30774	0.742	0.19	5.12114e-74	4	COL4A1
Pangolin	duodenum	6.43886e-78	1.39116	0.448	0.064	1.74912e-73	4	UACA
Pangolin	duodenum	2.54383e-77	1.16532	0.606	0.119	6.91033e-73	4	PDE3A
Pangolin	duodenum	4.17158e-77	1.22274	0.353	0.038	1.13321e-72	4	NT5DC3
Pangolin	duodenum	1.12374e-76	1.16081	0.846	0.258	3.05265e-72	4	LOC108409528
Pangolin	duodenum	2.41939e-76	1.24672	0.299	0.025	6.57227e-72	4	COL6A3
Pangolin	duodenum	2.67896e-76	1.25279	0.452	0.065	7.27738e-72	4	EPHA7
Pangolin	duodenum	2.8551e-76	1.11034	0.276	0.021	7.75588e-72	4	KIAA1549
Pangolin	duodenum	2.74774e-75	1.15302	0.475	0.074	7.46424e-71	4	BCKDHB
Pangolin	duodenum	6.23114e-75	1.32631	0.647	0.147	1.69269e-70	4	EPB41
Pangolin	duodenum	2.53527e-74	1.17614	0.873	0.296	6.88706e-70	4	COL4A2
Pangolin	duodenum	1.08015e-73	0.93676	0.552	0.097	2.93423e-69	4	FOXP2
Pangolin	duodenum	1.10218e-73	0.906792	0.222	0.012	2.99408e-69	4	LOC108389624
Pangolin	duodenum	2.73769e-73	1.11261	0.792	0.213	7.43693e-69	4	CRISPLD2
Pangolin	duodenum	7.30803e-73	1.13991	0.33	0.034	1.98523e-68	4	BMPR1A
Pangolin	duodenum	1.37622e-72	1.20391	0.385	0.049	3.73851e-68	4	CACNA2D1
Pangolin	duodenum	2.65991e-72	1.06753	0.217	0.012	7.22563e-68	4	HECW1
Pangolin	duodenum	3.42386e-72	1.21673	0.226	0.013	9.30092e-68	4	LOC108397790
Pangolin	duodenum	1.90585e-71	1.21521	0.398	0.054	5.17724e-67	4	ARHGEF26
Pangolin	duodenum	2.06747e-70	1.14215	0.262	0.021	5.61629e-66	4	ASB2
Pangolin	duodenum	3.99924e-70	1.12814	0.394	0.053	1.08639e-65	4	ARHGAP44
Pangolin	duodenum	6.09943e-69	1.10353	0.525	0.098	1.65691e-64	4	ROR2
Pangolin	duodenum	8.1207e-69	1.27204	0.552	0.113	2.20599e-64	4	TRPS1
Pangolin	duodenum	1.53492e-68	1.08102	0.439	0.069	4.16962e-64	4	GLI3
Pangolin	duodenum	1.89089e-68	1.03532	0.344	0.04	5.13661e-64	4	ADAM33
Pangolin	duodenum	2.07348e-68	1.34179	0.638	0.159	5.63262e-64	4	LOC108399441
Pangolin	duodenum	1.25728e-67	1.14274	0.267	0.023	3.4154e-63	4	LOC108384410
Pangolin	duodenum	1.32223e-67	1.1806	0.774	0.231	3.59184e-63	4	TPM1
Pangolin	duodenum	3.10786e-67	1.26975	0.335	0.04	8.44251e-63	4	GPAT3
Pangolin	duodenum	1.26964e-66	0.995205	0.48	0.083	3.44899e-62	4	DPYSL2
Pangolin	duodenum	6.10056e-66	1.26937	0.235	0.017	1.65722e-61	4	LOC108398552
Pangolin	duodenum	2.45578e-65	1.10116	0.362	0.049	6.67113e-61	4	SYNPO2
Pangolin	duodenum	3.42715e-65	0.971458	0.348	0.043	9.30986e-61	4	POSTN
Pangolin	duodenum	2.90821e-64	1.05124	0.796	0.249	7.90014e-60	4	SOCS3
Pangolin	duodenum	3.71534e-64	1.01428	0.516	0.1	1.00927e-59	4	COL6A2
Pangolin	duodenum	4.26953e-64	1.21377	0.805	0.3	1.15982e-59	4	AHI1
Pangolin	duodenum	3.42939e-63	1.09152	0.367	0.051	9.31593e-59	4	PRIM2
Pangolin	duodenum	3.50039e-63	1.00315	0.181	0.009	9.50881e-59	4	SLITRK3
Pangolin	duodenum	4.40839e-63	1.0948	0.683	0.183	1.19754e-58	4	GHR
Pangolin	duodenum	4.50277e-63	1.13866	0.498	0.098	1.22318e-58	4	ITPK1
Pangolin	duodenum	3.06869e-62	0.994675	0.204	0.013	8.3361e-58	4	AKAP6
Pangolin	duodenum	1.44086e-61	0.943331	0.484	0.091	3.91409e-57	4	DGKD
Pangolin	duodenum	3.96722e-60	0.976285	0.267	0.027	1.0777e-55	4	LOC108397126
Pangolin	duodenum	4.3627e-60	1.33403	0.534	0.125	1.18513e-55	4	SYNE1
Pangolin	duodenum	8.09567e-60	1.09891	0.353	0.051	2.19919e-55	4	JAM3
Pangolin	duodenum	2.41657e-59	1.11383	0.828	0.315	6.56462e-55	4	FARP1
Pangolin	duodenum	3.44391e-59	1.1776	0.421	0.075	9.35539e-55	4	LRP6
Pangolin	duodenum	5.78956e-59	0.973871	0.317	0.04	1.57273e-54	4	ADGRD1
Pangolin	duodenum	9.84409e-59	0.99835	0.579	0.141	2.67415e-54	4	ARHGAP28
Pangolin	duodenum	2.7277e-58	1.08481	0.819	0.315	7.4098e-54	4	LOC108390853
Pangolin	duodenum	1.08893e-57	1.21476	0.873	0.388	2.95807e-53	4	LRBA
Pangolin	duodenum	3.47681e-57	1.07227	0.231	0.021	9.44476e-53	4	TRHDE
Pangolin	duodenum	1.17677e-56	1.1665	0.629	0.181	3.19669e-52	4	PDE4D
Pangolin	duodenum	1.47543e-56	1.12608	0.321	0.044	4.00802e-52	4	CACNA1D
Pangolin	duodenum	1.76906e-56	0.901824	0.828	0.29	4.80565e-52	4	TNS3
Pangolin	duodenum	2.5009e-56	1.03816	0.457	0.093	6.79369e-52	4	LRRC49
Pangolin	duodenum	1.09434e-55	1.002	0.253	0.026	2.97277e-51	4	LOC108394523
Pangolin	duodenum	2.26501e-55	0.931583	0.48	0.099	6.15291e-51	4	COL12A1
Pangolin	duodenum	2.37132e-55	1.05942	0.244	0.025	6.4417e-51	4	LOC108392372
Pangolin	duodenum	5.27482e-55	1.63692	0.299	0.039	1.4329e-50	4	PI15
Pangolin	duodenum	5.39045e-55	1.0618	0.471	0.096	1.46432e-50	4	SHROOM3
Pangolin	duodenum	6.62235e-55	1.15347	0.326	0.047	1.79896e-50	4	TSHZ3
Pangolin	duodenum	1.75442e-54	1.08492	0.303	0.041	4.76589e-50	4	CNTN1
Pangolin	duodenum	2.13072e-54	0.938735	0.371	0.061	5.78811e-50	4	LOC108401977
Pangolin	duodenum	3.48065e-54	0.900141	0.511	0.112	9.4552e-50	4	LOC108387475
Pangolin	duodenum	3.83956e-54	1.13931	0.615	0.181	1.04302e-49	4	FNBP1
Pangolin	duodenum	1.05674e-53	0.985976	0.357	0.057	2.87064e-49	4	COL24A1
Pangolin	duodenum	1.30705e-53	1.04192	0.416	0.08	3.5506e-49	4	ERC1
Pangolin	duodenum	1.8632e-53	0.993571	0.321	0.046	5.06139e-49	4	ABCC9
Pangolin	duodenum	1.98841e-53	0.873241	0.19	0.014	5.4015e-49	4	LOC108406611
Pangolin	duodenum	3.74763e-53	1.18316	0.462	0.101	1.01804e-48	4	SNCAIP
Pangolin	duodenum	8.94269e-53	1.04665	0.452	0.094	2.42928e-48	4	LOC108386388
Pangolin	duodenum	2.14437e-52	0.939994	0.262	0.03	5.82517e-48	4	PRKCB
Pangolin	duodenum	7.33749e-52	0.833867	0.258	0.03	1.99323e-47	4	MFHAS1
Pangolin	duodenum	1.25519e-51	0.890963	0.249	0.027	3.40973e-47	4	CAP2
Pangolin	duodenum	1.45588e-51	1.15542	0.511	0.126	3.95491e-47	4	MITF
Pangolin	duodenum	1.58606e-51	0.925327	0.145	0.007	4.30854e-47	4	LOC108395208
Pangolin	duodenum	1.92767e-51	1.00451	0.525	0.128	5.23652e-47	4	TSHZ2
Pangolin	duodenum	2.44399e-51	1.02693	0.751	0.274	6.6391e-47	4	PPP1R12A
Pangolin	duodenum	2.85187e-51	0.7624	0.167	0.01	7.74709e-47	4	WSCD2
Pangolin	duodenum	6.392e-51	0.897	0.317	0.047	1.73639e-46	4	CACNB2
Pangolin	duodenum	2.01676e-50	0.88652	0.321	0.049	5.47853e-46	4	HOMER2
Pangolin	duodenum	2.08107e-50	1.13422	0.407	0.082	5.65322e-46	4	ESRRG
Pangolin	duodenum	2.64273e-50	0.93957	0.398	0.076	7.17897e-46	4	LOXL3
Pangolin	duodenum	5.59051e-50	0.92745	0.38	0.07	1.51866e-45	4	REXO2
Pangolin	duodenum	7.3483e-50	0.936417	0.638	0.193	1.99616e-45	4	LOC108391254
Pangolin	duodenum	1.823e-49	0.873226	0.489	0.11	4.95217e-45	4	FAM13A
Pangolin	duodenum	2.72845e-49	0.721761	0.425	0.084	7.41182e-45	4	COL6A1
Pangolin	duodenum	2.82631e-49	1.1463	0.552	0.153	7.67767e-45	4	PHLDB2
Pangolin	duodenum	3.62035e-49	0.951218	0.231	0.025	9.83468e-45	4	LOC108385204
Pangolin	duodenum	4.68913e-49	0.744161	0.14	0.007	1.2738e-44	4	LOC108390492
Pangolin	duodenum	4.86456e-49	0.995923	0.448	0.1	1.32146e-44	4	LOC108396757
Pangolin	duodenum	2.28767e-48	1.22845	0.471	0.113	6.21446e-44	4	STK38L
Pangolin	duodenum	2.58368e-48	1.02351	0.629	0.198	7.01857e-44	4	ELL2
Pangolin	duodenum	9.85971e-48	1.09123	0.357	0.065	2.67839e-43	4	LOC108398599
Pangolin	duodenum	9.25241e-47	0.901063	0.335	0.058	2.51342e-42	4	RNF144A
Pangolin	duodenum	1.77939e-46	0.983559	0.448	0.101	4.8337e-42	4	TNC
Pangolin	duodenum	5.12122e-46	0.934997	0.71	0.261	1.39118e-41	4	MYOF
Pangolin	duodenum	6.3572e-46	0.967027	0.285	0.043	1.72693e-41	4	LOC108387856
Pangolin	duodenum	7.00468e-46	1.0173	0.403	0.087	1.90282e-41	4	TLE4
Pangolin	duodenum	1.32207e-45	0.702322	0.118	0.004	3.59139e-41	4	THBS4
Pangolin	duodenum	2.70934e-45	0.701275	0.543	0.144	7.35993e-41	4	LOC108406883
Pangolin	duodenum	2.88502e-45	0.803977	0.864	0.376	7.83716e-41	4	NNMT
Pangolin	duodenum	2.91395e-45	0.820466	0.321	0.055	7.91575e-41	4	LOC108401178
Pangolin	duodenum	3.38188e-45	0.959656	0.81	0.37	9.18686e-41	4	ATXN1
Pangolin	duodenum	3.48198e-45	0.823881	0.267	0.037	9.45879e-41	4	STUM
Pangolin	duodenum	5.13283e-45	0.85724	0.19	0.018	1.39433e-40	4	SLC22A3
Pangolin	duodenum	8.77181e-45	0.884571	0.548	0.154	2.38286e-40	4	WBP1L
Pangolin	duodenum	1.3496e-44	0.865039	0.71	0.254	3.6662e-40	4	CSNK1A1
Pangolin	duodenum	1.52322e-44	0.598523	0.113	0.004	4.13783e-40	4	POPDC2
Pangolin	duodenum	1.85964e-44	0.780012	0.158	0.012	5.05173e-40	4	GREB1L
Pangolin	duodenum	1.15481e-43	0.885	0.281	0.044	3.13705e-39	4	SGMS1
Pangolin	duodenum	1.65668e-43	0.631653	0.127	0.006	4.50038e-39	4	KLHL13
Pangolin	duodenum	3.81193e-43	0.870853	0.615	0.199	1.03551e-38	4	LOC108385032
Pangolin	duodenum	1.23568e-42	0.604608	0.122	0.006	3.35671e-38	4	ADRB3
Pangolin	duodenum	2.0647e-42	0.923434	0.308	0.053	5.60876e-38	4	MYOCD
Pangolin	duodenum	4.01343e-42	1.06492	0.312	0.057	1.09025e-37	4	PDZRN3
Pangolin	duodenum	4.92149e-42	0.667423	0.113	0.005	1.33692e-37	4	CPNE6
Pangolin	duodenum	6.40656e-42	0.869066	0.552	0.162	1.74034e-37	4	IL4R
Pangolin	duodenum	6.6603e-42	1.18271	0.457	0.121	1.80927e-37	4	LTBP1
Pangolin	duodenum	9.44208e-42	0.977502	0.253	0.037	2.56494e-37	4	LOC108405345
Pangolin	duodenum	2.80664e-41	0.894875	0.29	0.049	7.62424e-37	4	SLMAP
Pangolin	duodenum	2.83264e-41	0.762161	0.258	0.039	7.69487e-37	4	LOC108391250
Pangolin	duodenum	2.97778e-41	0.870487	0.276	0.045	8.08915e-37	4	TNFRSF21
Pangolin	duodenum	4.2255e-41	0.734524	0.167	0.015	1.14786e-36	4	DGKG
Pangolin	duodenum	4.8235e-41	0.929682	0.471	0.126	1.3103e-36	4	LOC108401105
Pangolin	duodenum	5.65553e-41	0.737499	0.371	0.077	1.53632e-36	4	PLEKHA5
Pangolin	duodenum	1.46894e-40	0.888394	0.643	0.224	3.99038e-36	4	LOC108408318
Pangolin	duodenum	3.70343e-40	0.915539	0.235	0.033	1.00604e-35	4	LOC108393441
Pangolin	duodenum	3.88095e-40	0.816297	0.213	0.027	1.05426e-35	4	CD82
Pangolin	duodenum	9.57924e-40	0.98153	0.285	0.051	2.6022e-35	4	TTLL7
Pangolin	duodenum	1.09538e-39	0.861182	0.231	0.032	2.97561e-35	4	GCNT1
Pangolin	duodenum	1.76844e-39	0.796872	0.222	0.03	4.80398e-35	4	DES
Pangolin	duodenum	2.38791e-39	0.603205	0.765	0.29	6.48676e-35	4	LOC108400398
Pangolin	duodenum	2.39362e-39	0.69493	0.48	0.126	6.50227e-35	4	ARAP2
Pangolin	duodenum	2.86357e-39	0.884341	0.661	0.244	7.77888e-35	4	MEIS2
Pangolin	duodenum	3.07035e-39	0.853291	0.303	0.056	8.34062e-35	4	LOC108391090
Pangolin	duodenum	3.1459e-39	0.911589	0.271	0.046	8.54583e-35	4	RGS6
Pangolin	duodenum	3.22931e-39	0.407769	1	0.984	8.77241e-35	4	SCYL1
Pangolin	duodenum	3.3584e-39	0.852424	0.584	0.194	9.12309e-35	4	PPP3CA
Pangolin	duodenum	9.44102e-39	0.861087	0.738	0.306	2.56465e-34	4	ACSS3
Pangolin	duodenum	1.2379e-38	0.755941	0.489	0.134	3.36275e-34	4	KANSL1L
Pangolin	duodenum	1.74253e-38	0.779515	0.416	0.103	4.73358e-34	4	ANKS1A
Pangolin	duodenum	2.26787e-38	0.753665	0.195	0.023	6.16066e-34	4	SRPX2
Pangolin	duodenum	3.4551e-38	0.900811	0.335	0.071	9.38578e-34	4	ATP2B4
Pangolin	duodenum	4.48564e-38	0.886551	0.208	0.027	1.21852e-33	4	KIAA0408
Pangolin	duodenum	1.05518e-37	0.799738	0.353	0.076	2.86639e-33	4	PPFIBP2
Pangolin	duodenum	1.25083e-37	0.854348	0.303	0.058	3.39787e-33	4	LOC108392845
Pangolin	duodenum	1.76568e-37	0.847178	0.344	0.076	4.79648e-33	4	HDAC7
Pangolin	duodenum	2.40874e-37	0.830096	0.398	0.098	6.54336e-33	4	PTEN
Pangolin	duodenum	3.15231e-37	0.576087	0.104	0.005	8.56325e-33	4	LOC108398362
Pangolin	duodenum	4.54827e-37	0.837031	0.643	0.241	1.23554e-32	4	FNDC3B
Pangolin	duodenum	5.95708e-37	0.714392	0.176	0.019	1.61824e-32	4	CDCP1
Pangolin	duodenum	1.43391e-36	0.876224	0.312	0.065	3.89521e-32	4	TPM4
Pangolin	duodenum	2.00862e-36	0.762016	0.575	0.188	5.45643e-32	4	LOC108406800
Pangolin	duodenum	2.13106e-36	0.904389	0.208	0.029	5.78903e-32	4	LOC108406829
Pangolin	duodenum	3.3453e-36	0.782668	0.443	0.124	9.08751e-32	4	CPSF6
Pangolin	duodenum	8.13521e-36	0.658224	0.158	0.016	2.20993e-31	4	LOC108387180
Pangolin	duodenum	1.80967e-35	0.885215	0.371	0.093	4.91598e-31	4	LOC108406124
Pangolin	duodenum	2.60766e-35	0.710267	0.71	0.274	7.08371e-31	4	ZRANB2
Pangolin	duodenum	4.13778e-35	0.695164	0.167	0.019	1.12403e-30	4	LOC108390839
Pangolin	duodenum	5.72355e-35	0.873275	0.195	0.026	1.5548e-30	4	FGFR2
Pangolin	duodenum	6.25019e-35	0.67356	0.145	0.013	1.69786e-30	4	SNTA1
Pangolin	duodenum	8.43313e-35	0.721806	0.127	0.01	2.29086e-30	4	LOC108397715
Pangolin	duodenum	9.27689e-35	0.655191	0.136	0.012	2.52007e-30	4	GEM
Pangolin	duodenum	1.65386e-34	0.800591	0.701	0.287	4.49271e-30	4	TOP1
Pangolin	duodenum	2.2068e-34	0.794204	0.357	0.085	5.99477e-30	4	PDK4
Pangolin	duodenum	2.54642e-34	0.765213	0.24	0.041	6.91736e-30	4	SETD7
Pangolin	duodenum	4.40426e-34	0.895362	0.353	0.087	1.19642e-29	4	CAMK2D
Pangolin	duodenum	4.84286e-34	0.778966	0.48	0.147	1.31556e-29	4	NRP2
Pangolin	duodenum	6.7054e-34	0.947191	0.593	0.223	1.82152e-29	4	LOC108390486
Pangolin	duodenum	9.79861e-34	0.589602	0.154	0.016	2.66179e-29	4	MAB21L2
Pangolin	duodenum	1.09434e-33	0.828105	0.231	0.039	2.97277e-29	4	FILIP1
Pangolin	duodenum	1.75361e-33	0.667787	0.149	0.015	4.76369e-29	4	DPF3
Pangolin	duodenum	1.86081e-33	0.733747	0.24	0.042	5.05488e-29	4	SDC2
Pangolin	duodenum	2.53082e-33	0.954394	0.367	0.094	6.87497e-29	4	LOC108405550
Pangolin	duodenum	2.58782e-33	0.867405	0.471	0.146	7.02982e-29	4	LMO4
Pangolin	duodenum	2.79585e-33	0.961565	0.502	0.165	7.59493e-29	4	SH3PXD2A
Pangolin	duodenum	2.96326e-33	0.585169	0.136	0.012	8.04969e-29	4	LOC108385788
Pangolin	duodenum	5.01349e-33	0.563916	0.113	0.008	1.36191e-28	4	LOC108383759
Pangolin	duodenum	5.05263e-33	0.916547	0.403	0.111	1.37255e-28	4	BACH2
Pangolin	duodenum	5.782e-33	0.925891	0.262	0.051	1.57068e-28	4	EEF2K
Pangolin	duodenum	6.05378e-33	0.958807	0.448	0.138	1.64451e-28	4	SLCO5A1
Pangolin	duodenum	6.62334e-33	0.633176	0.145	0.015	1.79923e-28	4	LOC108389717
Pangolin	duodenum	7.55316e-33	0.724297	0.833	0.429	2.05182e-28	4	SUSD6
Pangolin	duodenum	9.79757e-33	0.788466	0.538	0.18	2.66151e-28	4	JARID2
Pangolin	duodenum	1.13351e-32	0.591003	0.62	0.221	3.07918e-28	4	THBS1
Pangolin	duodenum	4.27272e-32	0.80359	0.412	0.118	1.16069e-27	4	SESN1
Pangolin	duodenum	4.34079e-32	0.682847	0.715	0.301	1.17918e-27	4	PITPNC1
Pangolin	duodenum	4.62613e-32	0.639195	0.199	0.03	1.25669e-27	4	RASL12
Pangolin	duodenum	5.46536e-32	0.646339	0.136	0.013	1.48466e-27	4	INHBA
Pangolin	duodenum	8.3313e-32	0.775876	0.407	0.113	2.2632e-27	4	ANTXR2
Pangolin	duodenum	1.04563e-31	0.636309	0.294	0.062	2.84044e-27	4	LOC108401030
Pangolin	duodenum	1.24252e-31	0.85882	0.457	0.143	3.37532e-27	4	SEMA6A
Pangolin	duodenum	2.48595e-31	0.668667	0.281	0.058	6.75308e-27	4	ADAM19
Pangolin	duodenum	3.67204e-31	0.892772	0.253	0.05	9.97511e-27	4	LOC108401607
Pangolin	duodenum	4.11024e-31	0.657034	0.145	0.016	1.11655e-26	4	CNN1
Pangolin	duodenum	5.49331e-31	0.759689	0.484	0.159	1.49226e-26	4	SEC24B
Pangolin	duodenum	9.91667e-31	0.653155	0.339	0.084	2.69386e-26	4	STOM
Pangolin	duodenum	1.11045e-30	0.638709	0.131	0.013	3.01652e-26	4	TNNT2
Pangolin	duodenum	1.42533e-30	0.661342	0.249	0.048	3.8719e-26	4	ID2
Pangolin	duodenum	1.73839e-30	0.725332	0.412	0.119	4.72234e-26	4	MICAL2
Pangolin	duodenum	2.64957e-30	0.70833	0.217	0.038	7.19755e-26	4	SGMS2
Pangolin	duodenum	3.51027e-30	0.703071	0.244	0.048	9.53564e-26	4	RAB27A
Pangolin	duodenum	4.59663e-30	0.716954	0.466	0.149	1.24867e-25	4	PRICKLE2
Pangolin	duodenum	9.18263e-30	0.526996	0.122	0.011	2.49446e-25	4	LOC108407671
Pangolin	duodenum	1.1828e-29	0.79887	0.186	0.029	3.21308e-25	4	LOC108389017
Pangolin	duodenum	1.69298e-29	0.810171	0.24	0.047	4.59899e-25	4	LOC108385141
Pangolin	duodenum	1.94688e-29	0.797953	0.222	0.041	5.2887e-25	4	HSPBAP1
Pangolin	duodenum	6.57188e-29	0.580683	0.652	0.263	1.78525e-24	4	FRYL
Pangolin	duodenum	7.02715e-29	0.797839	0.552	0.214	1.90892e-24	4	LOC108383947
Pangolin	duodenum	9.2446e-29	0.807614	0.552	0.213	2.5113e-24	4	LOC108398776
Pangolin	duodenum	1.17274e-28	0.585823	0.647	0.254	3.18575e-24	4	BCLAF1
Pangolin	duodenum	1.49821e-28	0.591893	0.204	0.035	4.06988e-24	4	CACNA1E
Pangolin	duodenum	4.19559e-28	0.612016	0.276	0.062	1.13973e-23	4	HACD3
Pangolin	duodenum	4.68427e-28	0.698108	0.176	0.027	1.27248e-23	4	ABI3BP
Pangolin	duodenum	5.33468e-28	0.626817	0.136	0.016	1.44917e-23	4	LOC108387179
Pangolin	duodenum	5.6698e-28	0.720096	0.281	0.066	1.5402e-23	4	LOC108395014
Pangolin	duodenum	7.03593e-28	0.691773	0.276	0.064	1.91131e-23	4	LOC108399257
Pangolin	duodenum	7.35062e-28	0.510922	0.122	0.012	1.9968e-23	4	LOC108399062
Pangolin	duodenum	1.12763e-27	0.69826	0.348	0.096	3.0632e-23	4	SQLE
Pangolin	duodenum	1.28666e-27	0.782612	0.335	0.09	3.49522e-23	4	TGFBR3
Pangolin	duodenum	3.74998e-27	0.68592	0.217	0.042	1.01868e-22	4	CDR2
Pangolin	duodenum	4.21955e-27	0.744007	0.308	0.079	1.14624e-22	4	FAM129A
Pangolin	duodenum	5.0973e-27	0.646267	0.452	0.151	1.38468e-22	4	LOC108401479
Pangolin	duodenum	5.8203e-27	0.737723	0.498	0.182	1.58108e-22	4	ACTN1
Pangolin	duodenum	9.63286e-27	0.620606	0.299	0.076	2.61677e-22	4	PDLIM7
Pangolin	duodenum	1.04602e-26	0.952676	0.303	0.08	2.84153e-22	4	ROR1
Pangolin	duodenum	1.06671e-26	0.590819	0.204	0.037	2.89772e-22	4	LOC108396731
Pangolin	duodenum	1.80284e-26	0.647265	0.249	0.055	4.89742e-22	4	ABL1
Pangolin	duodenum	2.21611e-26	0.673864	0.683	0.318	6.02006e-22	4	PHF21A
Pangolin	duodenum	2.25395e-26	0.555761	0.149	0.021	6.12286e-22	4	LOC108401295
Pangolin	duodenum	2.40644e-26	0.703756	0.186	0.032	6.5371e-22	4	LOC108394240
Pangolin	duodenum	2.47279e-26	0.570324	0.471	0.158	6.71733e-22	4	LOC108401742
Pangolin	duodenum	3.10604e-26	0.846654	0.249	0.057	8.43757e-22	4	SUPV3L1
Pangolin	duodenum	3.33403e-26	0.642879	0.244	0.054	9.0569e-22	4	PRICKLE1
Pangolin	duodenum	7.98923e-26	0.750246	0.498	0.181	2.17028e-21	4	SLC8A1
Pangolin	duodenum	9.98594e-26	0.521417	0.466	0.154	2.71268e-21	4	SLC15A4
Pangolin	duodenum	1.34505e-25	0.555082	0.294	0.074	3.65383e-21	4	DNM3
Pangolin	duodenum	1.64062e-25	0.562191	0.104	0.01	4.45676e-21	4	LOC108392761
Pangolin	duodenum	1.7193e-25	0.75175	0.421	0.145	4.67048e-21	4	HSPG2
Pangolin	duodenum	2.74095e-25	0.662579	0.326	0.092	7.44578e-21	4	STX12
Pangolin	duodenum	3.01226e-25	0.650328	0.344	0.1	8.18282e-21	4	FAM91A1
Pangolin	duodenum	4.0835e-25	0.684461	0.398	0.128	1.10928e-20	4	DIS3
Pangolin	duodenum	2.32244e-24	0.582151	0.199	0.039	6.3089e-20	4	SDK1
Pangolin	duodenum	2.33217e-24	0.505961	0.276	0.068	6.33533e-20	4	EFEMP2
Pangolin	duodenum	5.01335e-24	0.593618	0.317	0.09	1.36188e-19	4	SLC7A2
Pangolin	duodenum	5.04029e-24	0.468088	0.29	0.075	1.3692e-19	4	LOC108402318
Pangolin	duodenum	6.29122e-24	0.576769	0.19	0.036	1.70901e-19	4	TEAD3
Pangolin	duodenum	6.83498e-24	0.730935	0.172	0.031	1.85672e-19	4	AK4
Pangolin	duodenum	1.00026e-23	0.540135	0.136	0.019	2.71722e-19	4	RAB13
Pangolin	duodenum	1.05326e-23	0.609518	0.38	0.123	2.86117e-19	4	LOC108400883
Pangolin	duodenum	1.08535e-23	0.788401	0.462	0.18	2.94835e-19	4	TEAD1
Pangolin	duodenum	1.34984e-23	0.673514	0.258	0.065	3.66683e-19	4	B4GALT1
Pangolin	duodenum	1.99653e-23	0.556578	0.109	0.012	5.42358e-19	4	KCNE4
Pangolin	duodenum	2.00739e-23	0.580773	0.158	0.026	5.45307e-19	4	OSBPL6
Pangolin	duodenum	2.29774e-23	0.826616	0.186	0.036	6.24181e-19	4	ST6GALNAC5
Pangolin	duodenum	2.41555e-23	0.694116	0.195	0.04	6.56185e-19	4	ENAH
Pangolin	duodenum	2.65573e-23	0.672531	0.371	0.12	7.21428e-19	4	TBC1D4
Pangolin	duodenum	3.50146e-23	0.703062	0.593	0.262	9.51171e-19	4	SAMD4A
Pangolin	duodenum	3.86116e-23	0.8259	0.697	0.363	1.04888e-18	4	KDM5A
Pangolin	duodenum	6.24663e-23	0.656904	0.507	0.205	1.6969e-18	4	MEF2A
Pangolin	duodenum	7.21324e-23	0.601283	0.14	0.021	1.95948e-18	4	SEPT6
Pangolin	duodenum	7.70122e-23	0.575251	0.181	0.035	2.09204e-18	4	RMND1
Pangolin	duodenum	8.0106e-23	0.503487	0.172	0.031	2.17608e-18	4	CHD3
Pangolin	duodenum	1.03447e-22	0.599112	0.285	0.078	2.81015e-18	4	PPARD
Pangolin	duodenum	1.26786e-22	0.527987	0.448	0.157	3.44413e-18	4	PPP2R3A
Pangolin	duodenum	1.31817e-22	0.611796	0.321	0.097	3.58082e-18	4	FLNA
Pangolin	duodenum	1.40086e-22	0.54976	0.529	0.207	3.80544e-18	4	TRIM24
Pangolin	duodenum	1.48051e-22	0.57904	0.348	0.11	4.0218e-18	4	CCDC50
Pangolin	duodenum	1.96498e-22	0.404702	0.561	0.218	5.33787e-18	4	SNRNP70
Pangolin	duodenum	2.95093e-22	0.654681	0.249	0.064	8.01621e-18	4	MID1
Pangolin	duodenum	2.9953e-22	0.513259	0.145	0.023	8.13673e-18	4	NFIL3
Pangolin	duodenum	3.48476e-22	0.562505	0.249	0.063	9.46634e-18	4	ZFYVE1
Pangolin	duodenum	4.78922e-22	0.65153	0.308	0.091	1.30099e-17	4	CPPED1
Pangolin	duodenum	4.8537e-22	0.61001	0.145	0.024	1.31851e-17	4	RPP40
Pangolin	duodenum	7.31085e-22	0.472566	0.416	0.144	1.98599e-17	4	BCL6
Pangolin	duodenum	1.25767e-21	0.515553	0.33	0.102	3.41646e-17	4	SLC24A3
Pangolin	duodenum	1.47653e-21	0.637131	0.208	0.047	4.011e-17	4	MRVI1
Pangolin	duodenum	1.4836e-21	0.698379	0.665	0.346	4.03019e-17	4	MAML2
Pangolin	duodenum	2.45446e-21	0.549702	0.575	0.251	6.66754e-17	4	RBM12
Pangolin	duodenum	2.49674e-21	0.515396	0.24	0.061	6.7824e-17	4	FAT4
Pangolin	duodenum	2.99356e-21	0.494898	0.308	0.091	8.132e-17	4	LOC108396608
Pangolin	duodenum	3.12652e-21	0.543954	0.262	0.071	8.49319e-17	4	FOXF1
Pangolin	duodenum	3.2279e-21	0.597647	0.226	0.055	8.76859e-17	4	LOC108392606
Pangolin	duodenum	3.4665e-21	0.465565	0.389	0.134	9.41675e-17	4	MYL6
Pangolin	duodenum	3.60985e-21	0.447927	0.104	0.012	9.80616e-17	4	MID1IP1
Pangolin	duodenum	5.68605e-21	0.631783	0.398	0.146	1.54462e-16	4	LOC108388660
Pangolin	duodenum	5.81674e-21	0.506005	0.167	0.032	1.58012e-16	4	LOC108384891
Pangolin	duodenum	7.9741e-21	0.662317	0.136	0.022	2.16617e-16	4	LOC108398190
Pangolin	duodenum	9.51083e-21	0.56847	0.602	0.273	2.58362e-16	4	ANKRD12
Pangolin	duodenum	1.71722e-20	0.395087	0.412	0.144	4.66482e-16	4	ATG13
Pangolin	duodenum	1.94412e-20	0.542185	0.231	0.059	5.28119e-16	4	LOC108387882
Pangolin	duodenum	1.94567e-20	0.595408	0.145	0.025	5.28542e-16	4	GULP1
Pangolin	duodenum	2.25681e-20	0.570949	0.43	0.162	6.13061e-16	4	AKAP12
Pangolin	duodenum	2.39391e-20	0.488333	0.231	0.058	6.50306e-16	4	MAP2K1
Pangolin	duodenum	2.9158e-20	0.612332	0.394	0.146	7.92078e-16	4	MAT2A
Pangolin	duodenum	3.72455e-20	0.665153	0.19	0.043	1.01177e-15	4	SERINC5
Pangolin	duodenum	4.4653e-20	0.527288	0.398	0.144	1.213e-15	4	NR2C2
Pangolin	duodenum	4.90582e-20	0.560608	0.172	0.036	1.33267e-15	4	LOC108390787
Pangolin	duodenum	5.71672e-20	0.57984	0.118	0.017	1.55295e-15	4	LOC108393510
Pangolin	duodenum	6.40921e-20	0.59091	0.24	0.064	1.74106e-15	4	SPSB1
Pangolin	duodenum	7.97397e-20	0.461347	0.122	0.019	2.16613e-15	4	LOC108383509
Pangolin	duodenum	1.04249e-19	0.612588	0.253	0.072	2.83191e-15	4	WSB1
Pangolin	duodenum	1.12289e-19	0.393538	0.136	0.023	3.05034e-15	4	LOC108387594
Pangolin	duodenum	1.87263e-19	0.551279	0.186	0.042	5.087e-15	4	LOC108406322
Pangolin	duodenum	2.02792e-19	0.561412	0.516	0.224	5.50885e-15	4	YAP1
Pangolin	duodenum	2.06365e-19	0.4677	0.127	0.021	5.60589e-15	4	LOC108400460
Pangolin	duodenum	2.06789e-19	0.726398	0.348	0.124	5.61741e-15	4	CCNY
Pangolin	duodenum	2.19487e-19	0.54646	0.312	0.101	5.96237e-15	4	LOC108402403
Pangolin	duodenum	2.84816e-19	0.469961	0.403	0.148	7.73703e-15	4	CHRM3
Pangolin	duodenum	2.99128e-19	0.555503	0.244	0.068	8.12582e-15	4	LOC108389795
Pangolin	duodenum	3.3229e-19	0.42861	0.339	0.112	9.02666e-15	4	TRIP6
Pangolin	duodenum	3.35795e-19	0.584885	0.312	0.102	9.12186e-15	4	ABCA1
Pangolin	duodenum	3.54586e-19	0.429119	0.104	0.014	9.63232e-15	4	ADORA2B
Pangolin	duodenum	4.74858e-19	0.488926	0.176	0.039	1.28995e-14	4	LOC108403325
Pangolin	duodenum	5.2119e-19	0.6358	0.394	0.153	1.41581e-14	4	FERMT2
Pangolin	duodenum	5.71079e-19	0.534248	0.353	0.124	1.55133e-14	4	HIBCH
Pangolin	duodenum	5.72708e-19	0.555774	0.529	0.234	1.55576e-14	4	LOC108400872
Pangolin	duodenum	6.39209e-19	0.405168	0.403	0.147	1.73641e-14	4	FBXO31
Pangolin	duodenum	8.31977e-19	0.534002	0.394	0.148	2.26006e-14	4	PCGF5
Pangolin	duodenum	1.24769e-18	0.498261	0.29	0.092	3.38936e-14	4	RAB18
Pangolin	duodenum	1.43816e-18	0.427673	0.448	0.179	3.90676e-14	4	LOC108400734
Pangolin	duodenum	1.79034e-18	0.5796	0.127	0.022	4.86346e-14	4	MN1
Pangolin	duodenum	1.82106e-18	0.539162	0.412	0.163	4.94691e-14	4	SAFB
Pangolin	duodenum	2.03698e-18	0.638024	0.163	0.036	5.53345e-14	4	CDCA7L
Pangolin	duodenum	2.18647e-18	0.453229	0.462	0.187	5.93956e-14	4	DOPEY1
Pangolin	duodenum	2.8053e-18	0.493165	0.235	0.066	7.6206e-14	4	CSRP1
Pangolin	duodenum	2.94429e-18	0.603489	0.244	0.071	7.99816e-14	4	LOC108406039
Pangolin	duodenum	3.18649e-18	0.435028	0.683	0.334	8.65609e-14	4	PTBP2
Pangolin	duodenum	3.67859e-18	0.539547	0.127	0.022	9.99288e-14	4	LOC108386937
Pangolin	duodenum	3.89941e-18	0.577878	0.416	0.167	1.05927e-13	4	HACE1
Pangolin	duodenum	4.1785e-18	0.491017	0.398	0.153	1.13509e-13	4	TNS1
Pangolin	duodenum	4.3193e-18	0.803714	0.149	0.031	1.17334e-13	4	KCTD16
Pangolin	duodenum	4.60182e-18	0.536454	0.742	0.424	1.25008e-13	4	ETV6
Pangolin	duodenum	4.70671e-18	0.503786	0.62	0.305	1.27858e-13	4	UBR5
Pangolin	duodenum	5.30836e-18	0.380537	0.145	0.028	1.44202e-13	4	RNF180
Pangolin	duodenum	6.44098e-18	0.526459	0.122	0.021	1.74969e-13	4	RALGDS
Pangolin	duodenum	6.44227e-18	0.449901	0.452	0.182	1.75004e-13	4	ATP13A3
Pangolin	duodenum	6.85442e-18	0.683342	0.167	0.038	1.862e-13	4	LOC108400228
Pangolin	duodenum	6.96684e-18	0.539346	0.312	0.108	1.89254e-13	4	VPS41
Pangolin	duodenum	7.68743e-18	0.433548	0.774	0.407	2.08829e-13	4	SRSF5
Pangolin	duodenum	7.74319e-18	0.501113	0.163	0.036	2.10344e-13	4	LOC108404986
Pangolin	duodenum	1.12826e-17	0.409064	0.584	0.267	3.06491e-13	4	ME1
Pangolin	duodenum	1.65889e-17	0.584975	0.281	0.091	4.50638e-13	4	LOC108401632
Pangolin	duodenum	1.65898e-17	0.351387	0.403	0.153	4.50663e-13	4	MAP1LC3A
Pangolin	duodenum	1.78274e-17	0.458737	0.394	0.151	4.84282e-13	4	PER1
Pangolin	duodenum	1.92711e-17	0.518401	0.199	0.051	5.235e-13	4	SMARCA1
Pangolin	duodenum	2.52898e-17	0.542077	0.552	0.26	6.86997e-13	4	LOC108386032
Pangolin	duodenum	2.67931e-17	0.489964	0.145	0.03	7.27834e-13	4	LOC108397299
Pangolin	duodenum	3.0167e-17	0.49194	0.484	0.213	8.19487e-13	4	MLXIP
Pangolin	duodenum	3.2727e-17	0.469241	0.154	0.033	8.89029e-13	4	LOC108399563
Pangolin	duodenum	3.39653e-17	0.590799	0.149	0.031	9.22667e-13	4	ARL13B
Pangolin	duodenum	4.11722e-17	0.511397	0.104	0.016	1.11844e-12	4	LOC108385033
Pangolin	duodenum	5.53488e-17	0.410397	0.149	0.032	1.50355e-12	4	LOC108392843
Pangolin	duodenum	5.55013e-17	0.401582	0.548	0.248	1.50769e-12	4	NFX1
Pangolin	duodenum	6.08706e-17	0.520299	0.172	0.041	1.65355e-12	4	ZC3H12A
Pangolin	duodenum	6.41635e-17	0.551383	0.303	0.106	1.743e-12	4	DST
Pangolin	duodenum	6.8658e-17	0.474198	0.113	0.019	1.8651e-12	4	OSER1
Pangolin	duodenum	8.33546e-17	0.582563	0.231	0.069	2.26433e-12	4	FRMD6
Pangolin	duodenum	9.78004e-17	0.526884	0.131	0.025	2.65675e-12	4	LOC108410112
Pangolin	duodenum	1.03665e-16	0.416636	0.348	0.126	2.81606e-12	4	NEDD4L
Pangolin	duodenum	1.08942e-16	0.475179	0.502	0.223	2.95941e-12	4	LOC108393139
Pangolin	duodenum	1.59076e-16	0.457863	0.113	0.019	4.32129e-12	4	FXYD6
Pangolin	duodenum	1.59543e-16	0.517863	0.167	0.04	4.33397e-12	4	LOC108397135
Pangolin	duodenum	1.61914e-16	0.499696	0.448	0.195	4.3984e-12	4	LOC108394004
Pangolin	duodenum	1.72389e-16	0.544955	0.299	0.105	4.68294e-12	4	LOC108408067
Pangolin	duodenum	1.72582e-16	0.382928	0.253	0.078	4.6882e-12	4	DMD
Pangolin	duodenum	1.78031e-16	0.500944	0.33	0.122	4.8362e-12	4	PDE4B
Pangolin	duodenum	2.8784e-16	0.646754	0.213	0.062	7.81917e-12	4	PITPNA
Pangolin	duodenum	4.50055e-16	0.458941	0.276	0.093	1.22257e-11	4	KDM5B
Pangolin	duodenum	4.51343e-16	0.498757	0.729	0.421	1.22607e-11	4	NAMPT
Pangolin	duodenum	5.16085e-16	0.457932	0.131	0.027	1.40195e-11	4	SREBF2
Pangolin	duodenum	6.03171e-16	0.521954	0.154	0.036	1.63851e-11	4	ST7
Pangolin	duodenum	6.93284e-16	0.482126	0.113	0.02	1.88331e-11	4	PLEKHA2
Pangolin	duodenum	6.94602e-16	0.4232	0.267	0.088	1.88689e-11	4	TBC1D15
Pangolin	duodenum	7.11171e-16	0.733814	0.154	0.036	1.93189e-11	4	COL5A1
Pangolin	duodenum	7.48622e-16	0.382999	0.222	0.066	2.03363e-11	4	LOC108384215
Pangolin	duodenum	1.00364e-15	0.512687	0.145	0.032	2.72638e-11	4	ADAMTS17
Pangolin	duodenum	1.1319e-15	0.413119	0.462	0.2	3.07482e-11	4	DDX52
Pangolin	duodenum	1.14684e-15	0.42494	0.321	0.119	3.11538e-11	4	USP47
Pangolin	duodenum	1.56957e-15	0.513104	0.186	0.05	4.26374e-11	4	LOC108388330
Pangolin	duodenum	1.75859e-15	0.418894	0.52	0.238	4.77721e-11	4	LOC108392288
Pangolin	duodenum	1.82158e-15	0.618491	0.308	0.114	4.94833e-11	4	ACYP2
Pangolin	duodenum	2.06604e-15	0.410786	0.208	0.06	5.61239e-11	4	LOC108397650
Pangolin	duodenum	2.24246e-15	0.329273	0.71	0.384	6.09165e-11	4	XDH
Pangolin	duodenum	2.60302e-15	0.45147	0.208	0.061	7.07111e-11	4	UNC13B
Pangolin	duodenum	2.88961e-15	0.466222	0.326	0.123	7.84962e-11	4	LOC108407816
Pangolin	duodenum	2.95179e-15	0.388221	0.217	0.065	8.01853e-11	4	ZNF81
Pangolin	duodenum	2.97364e-15	0.387856	0.127	0.026	8.07788e-11	4	PDGFD
Pangolin	duodenum	3.15802e-15	0.500664	0.24	0.077	8.57875e-11	4	SPOPL
Pangolin	duodenum	3.4051e-15	0.385543	0.339	0.131	9.24995e-11	4	BCL7B
Pangolin	duodenum	4.28382e-15	0.367874	0.357	0.14	1.1637e-10	4	LOC108406085
Pangolin	duodenum	4.59764e-15	0.407964	0.172	0.045	1.24895e-10	4	MTMR12
Pangolin	duodenum	4.83266e-15	0.370125	0.181	0.048	1.31279e-10	4	LOC108408551
Pangolin	duodenum	4.84584e-15	0.382126	0.706	0.381	1.31637e-10	4	MACF1
Pangolin	duodenum	5.03615e-15	0.42467	0.561	0.274	1.36807e-10	4	LOC108386906
Pangolin	duodenum	5.72117e-15	0.267542	0.317	0.115	1.55416e-10	4	LOC108403837
Pangolin	duodenum	5.87353e-15	0.530183	0.552	0.281	1.59554e-10	4	PTPRM
Pangolin	duodenum	6.30576e-15	0.567094	0.19	0.054	1.71296e-10	4	LOC108409946
Pangolin	duodenum	7.58235e-15	0.396304	0.394	0.168	2.05975e-10	4	AFF4
Pangolin	duodenum	8.46754e-15	0.473649	0.249	0.084	2.30021e-10	4	LOC108400669
Pangolin	duodenum	8.84945e-15	0.518825	0.14	0.032	2.40395e-10	4	PKDCC
Pangolin	duodenum	8.86543e-15	0.526739	0.163	0.042	2.4083e-10	4	TTC19
Pangolin	duodenum	8.9502e-15	0.352022	0.281	0.099	2.43132e-10	4	CEP120
Pangolin	duodenum	1.02703e-14	0.482758	0.457	0.209	2.78992e-10	4	LOC108385984
Pangolin	duodenum	1.04295e-14	0.417216	0.615	0.317	2.83317e-10	4	SPEN
Pangolin	duodenum	1.09541e-14	0.436515	0.122	0.025	2.97569e-10	4	FAM46A
Pangolin	duodenum	1.19236e-14	0.462736	0.181	0.05	3.23904e-10	4	AKAP1
Pangolin	duodenum	1.54382e-14	0.660815	0.136	0.031	4.19378e-10	4	LOC108404466
Pangolin	duodenum	1.81581e-14	0.3948	0.299	0.109	4.93264e-10	4	GLIS3
Pangolin	duodenum	1.97943e-14	0.452425	0.172	0.046	5.37712e-10	4	NAGK
Pangolin	duodenum	1.99955e-14	0.562409	0.172	0.047	5.43177e-10	4	LOC108388569
Pangolin	duodenum	2.15972e-14	0.354082	0.362	0.145	5.86689e-10	4	TLN1
Pangolin	duodenum	2.46471e-14	0.453524	0.235	0.077	6.69538e-10	4	LOC108394619
Pangolin	duodenum	2.48049e-14	0.478821	0.113	0.022	6.73826e-10	4	MAOB
Pangolin	duodenum	2.64807e-14	0.386247	0.109	0.021	7.19349e-10	4	LOC108401929
Pangolin	duodenum	2.75486e-14	0.388051	0.186	0.052	7.48358e-10	4	LOC108394246
Pangolin	duodenum	3.38145e-14	0.547186	0.276	0.102	9.1857e-10	4	LOC108392259
Pangolin	duodenum	3.9249e-14	0.496812	0.385	0.165	1.0662e-09	4	RIN2
Pangolin	duodenum	3.93805e-14	0.457367	0.308	0.119	1.06977e-09	4	ZFAND3
Pangolin	duodenum	4.51231e-14	0.465503	0.113	0.023	1.22577e-09	4	LOC108384216
Pangolin	duodenum	4.91273e-14	0.527158	0.281	0.104	1.33454e-09	4	NABP1
Pangolin	duodenum	5.6151e-14	0.402646	0.149	0.037	1.52534e-09	4	LOC108404742
Pangolin	duodenum	6.33214e-14	0.458317	0.271	0.099	1.72013e-09	4	SLC16A7
Pangolin	duodenum	6.47168e-14	0.403674	0.113	0.023	1.75803e-09	4	LOC108392396
Pangolin	duodenum	6.84104e-14	0.472486	0.538	0.279	1.85837e-09	4	CUL1
Pangolin	duodenum	8.29299e-14	0.483555	0.231	0.078	2.25279e-09	4	FGD6
Pangolin	duodenum	9.56028e-14	0.366196	0.498	0.237	2.59705e-09	4	TNKS
Pangolin	duodenum	9.84899e-14	0.374411	0.118	0.025	2.67548e-09	4	ZSCAN21
Pangolin	duodenum	1.02975e-13	0.524443	0.271	0.101	2.79732e-09	4	KDM3A
Pangolin	duodenum	1.05054e-13	0.453477	0.271	0.1	2.85379e-09	4	DPY19L1
Pangolin	duodenum	1.13706e-13	0.311584	0.118	0.025	3.08882e-09	4	FAM207A
Pangolin	duodenum	1.14524e-13	0.492277	0.462	0.222	3.11103e-09	4	TANC1
Pangolin	duodenum	1.15172e-13	0.486318	0.253	0.09	3.12864e-09	4	EHBP1
Pangolin	duodenum	1.21285e-13	0.423869	0.145	0.036	3.2947e-09	4	ILK
Pangolin	duodenum	1.21307e-13	0.26693	0.312	0.117	3.29531e-09	4	PDE5A
Pangolin	duodenum	1.34654e-13	0.398968	0.299	0.115	3.65788e-09	4	RIMKLB
Pangolin	duodenum	1.37916e-13	0.418524	0.552	0.284	3.7465e-09	4	HNRNPR
Pangolin	duodenum	1.6156e-13	0.355497	0.452	0.205	4.38878e-09	4	TAX1BP1
Pangolin	duodenum	2.43614e-13	0.324292	0.231	0.077	6.61777e-09	4	RPS6KA5
Pangolin	duodenum	2.5565e-13	0.349841	0.738	0.422	6.94474e-09	4	ASH1L
Pangolin	duodenum	3.11036e-13	0.488096	0.154	0.041	8.44928e-09	4	OSTF1
Pangolin	duodenum	3.58472e-13	0.370414	0.104	0.021	9.73789e-09	4	ANGPTL1
Pangolin	duodenum	3.84198e-13	0.401428	0.109	0.022	1.04368e-08	4	LOC108383361
Pangolin	duodenum	4.70541e-13	0.439997	0.507	0.257	1.27823e-08	4	SULF1
Pangolin	duodenum	5.97116e-13	0.459408	0.271	0.104	1.62206e-08	4	LOC108405201
Pangolin	duodenum	7.18969e-13	0.345326	0.271	0.102	1.95308e-08	4	ALG13
Pangolin	duodenum	7.52264e-13	0.42523	0.38	0.168	2.04352e-08	4	CHKA
Pangolin	duodenum	8.09111e-13	0.343185	0.303	0.119	2.19795e-08	4	EPC2
Pangolin	duodenum	8.53037e-13	0.395078	0.113	0.025	2.31728e-08	4	CASZ1
Pangolin	duodenum	9.83727e-13	0.420109	0.385	0.177	2.67229e-08	4	RPAP2
Pangolin	duodenum	1.01169e-12	0.411622	0.38	0.168	2.74826e-08	4	LOC108402189
Pangolin	duodenum	1.25006e-12	0.507598	0.136	0.035	3.3958e-08	4	TRAF5
Pangolin	duodenum	1.51689e-12	0.325209	0.258	0.094	4.12064e-08	4	SCMH1
Pangolin	duodenum	1.5437e-12	0.47787	0.113	0.025	4.19346e-08	4	NMNAT1
Pangolin	duodenum	1.55224e-12	0.490761	0.43	0.209	4.21667e-08	4	MAP3K5
Pangolin	duodenum	1.66657e-12	0.311671	0.493	0.239	4.52722e-08	4	HERC1
Pangolin	duodenum	1.75784e-12	0.413972	0.208	0.07	4.77517e-08	4	KANSL3
Pangolin	duodenum	1.79973e-12	0.390435	0.136	0.034	4.88897e-08	4	GADD45B
Pangolin	duodenum	1.81009e-12	0.437921	0.376	0.169	4.9171e-08	4	SH3D19
Pangolin	duodenum	2.12624e-12	0.250361	0.249	0.089	5.77593e-08	4	CDK8
Pangolin	duodenum	2.28155e-12	0.394296	0.176	0.054	6.19784e-08	4	HDGF
Pangolin	duodenum	2.44863e-12	0.397966	0.235	0.085	6.6517e-08	4	LOC108389048
Pangolin	duodenum	2.44968e-12	0.414866	0.24	0.088	6.65457e-08	4	UBE2B
Pangolin	duodenum	2.58302e-12	0.301662	0.371	0.163	7.01679e-08	4	KLF9
Pangolin	duodenum	2.79351e-12	0.328058	0.33	0.137	7.58858e-08	4	ZDHHC14
Pangolin	duodenum	2.9099e-12	0.340438	0.308	0.126	7.90475e-08	4	EPG5
Pangolin	duodenum	3.59813e-12	0.452313	0.195	0.064	9.77433e-08	4	HIBADH
Pangolin	duodenum	3.68571e-12	0.338377	0.498	0.252	1.00122e-07	4	ZNF644
Pangolin	duodenum	3.69993e-12	0.469236	0.19	0.062	1.00509e-07	4	PTPN13
Pangolin	duodenum	3.74686e-12	0.414231	0.204	0.068	1.01784e-07	4	MEIS1
Pangolin	duodenum	4.33739e-12	0.293881	0.163	0.048	1.17825e-07	4	UBE2F
Pangolin	duodenum	4.57144e-12	0.421755	0.416	0.198	1.24183e-07	4	FUT8
Pangolin	duodenum	4.77881e-12	0.503116	0.158	0.046	1.29816e-07	4	INTS3
Pangolin	duodenum	5.51301e-12	0.351431	0.262	0.102	1.49761e-07	4	STARD13
Pangolin	duodenum	6.05402e-12	0.29813	0.385	0.173	1.64457e-07	4	LOC108400682
Pangolin	duodenum	6.31587e-12	0.359333	0.181	0.057	1.71571e-07	4	LOC108409641
Pangolin	duodenum	6.98469e-12	0.384623	0.326	0.139	1.89739e-07	4	TRIO
Pangolin	duodenum	7.21709e-12	0.309365	0.122	0.03	1.96052e-07	4	LOC108408712
Pangolin	duodenum	7.35294e-12	0.366892	0.104	0.023	1.99743e-07	4	LOC108409988
Pangolin	duodenum	8.55521e-12	0.432621	0.195	0.065	2.32402e-07	4	FAM184A
Pangolin	duodenum	8.83264e-12	0.288092	0.489	0.241	2.39939e-07	4	EPB41L5
Pangolin	duodenum	9.64405e-12	0.325349	0.158	0.047	2.61981e-07	4	LOC108406969
Pangolin	duodenum	9.86968e-12	0.360739	0.362	0.165	2.6811e-07	4	RB1CC1
Pangolin	duodenum	1.04185e-11	0.297756	0.353	0.154	2.83017e-07	4	LOC108406778
Pangolin	duodenum	1.1168e-11	0.438821	0.113	0.027	3.03378e-07	4	TSPAN15
Pangolin	duodenum	1.21266e-11	0.400467	0.154	0.045	3.2942e-07	4	LOC108409007
Pangolin	duodenum	1.38809e-11	0.397682	0.244	0.093	3.77074e-07	4	TFG
Pangolin	duodenum	1.41735e-11	0.260283	0.204	0.069	3.85024e-07	4	LOC108397647
Pangolin	duodenum	1.83248e-11	0.325597	0.213	0.075	4.97792e-07	4	SIDT2
Pangolin	duodenum	1.85747e-11	0.564701	0.113	0.028	5.04581e-07	4	PLCL1
Pangolin	duodenum	1.87347e-11	0.491147	0.167	0.052	5.08929e-07	4	SEMA3C
Pangolin	duodenum	2.05408e-11	0.27836	0.421	0.199	5.57991e-07	4	LOC108400683
Pangolin	duodenum	2.16872e-11	0.297738	0.213	0.074	5.89132e-07	4	LOC108400956
Pangolin	duodenum	2.19125e-11	0.385989	0.439	0.217	5.95253e-07	4	LOC108400355
Pangolin	duodenum	2.20841e-11	0.404167	0.195	0.067	5.99915e-07	4	LOC108404757
Pangolin	duodenum	2.24852e-11	0.264931	0.262	0.102	6.1081e-07	4	CUNH15orf41
Pangolin	duodenum	2.32156e-11	0.359513	0.308	0.131	6.30652e-07	4	LOC108405976
Pangolin	duodenum	2.35383e-11	0.291051	0.394	0.182	6.39417e-07	4	LOC108401163
Pangolin	duodenum	2.41199e-11	0.318349	0.348	0.155	6.55218e-07	4	MLLT3
Pangolin	duodenum	2.41625e-11	0.394898	0.475	0.245	6.56374e-07	4	RBMS1
Pangolin	duodenum	2.60799e-11	0.357342	0.122	0.031	7.08461e-07	4	IGBP1
Pangolin	duodenum	2.71309e-11	0.385741	0.534	0.285	7.37011e-07	4	HNRNPA2B1
Pangolin	duodenum	3.90547e-11	0.437232	0.195	0.068	1.06092e-06	4	PPAT
Pangolin	duodenum	4.03394e-11	0.281333	0.507	0.259	1.09582e-06	4	RBM33
Pangolin	duodenum	5.01843e-11	0.344187	0.339	0.155	1.36326e-06	4	NCOR2
Pangolin	duodenum	5.70475e-11	0.351693	0.109	0.026	1.54969e-06	4	ACTG2
Pangolin	duodenum	5.85122e-11	0.339812	0.244	0.096	1.58948e-06	4	PSEN1
Pangolin	duodenum	6.16118e-11	0.38009	0.24	0.092	1.67368e-06	4	LOC108405819
Pangolin	duodenum	6.18828e-11	0.334157	0.213	0.078	1.68105e-06	4	HSPA8
Pangolin	duodenum	7.4225e-11	0.272361	0.222	0.082	2.01632e-06	4	LOC108391943
Pangolin	duodenum	7.69846e-11	0.439298	0.208	0.076	2.09129e-06	4	LOC108399897
Pangolin	duodenum	8.29861e-11	0.340178	0.226	0.086	2.25432e-06	4	AVL9
Pangolin	duodenum	8.44421e-11	0.516628	0.136	0.039	2.29387e-06	4	APBA1
Pangolin	duodenum	9.49292e-11	0.414747	0.154	0.048	2.57875e-06	4	CAB39L
Pangolin	duodenum	1.02683e-10	0.312393	0.385	0.183	2.78938e-06	4	CLIP1
Pangolin	duodenum	1.04128e-10	0.367705	0.181	0.062	2.82863e-06	4	WDR78
Pangolin	duodenum	1.1489e-10	0.306274	0.172	0.057	3.12099e-06	4	USP32
Pangolin	duodenum	1.1656e-10	0.35977	0.29	0.125	3.16635e-06	4	SYNRG
Pangolin	duodenum	1.21017e-10	0.431295	0.118	0.031	3.28743e-06	4	PTN
Pangolin	duodenum	1.22152e-10	0.31072	0.149	0.045	3.31826e-06	4	LOC108401447
Pangolin	duodenum	1.24012e-10	0.472333	0.118	0.031	3.36878e-06	4	TWSG1
Pangolin	duodenum	1.62128e-10	0.278621	0.439	0.219	4.4042e-06	4	AASDH
Pangolin	duodenum	1.98065e-10	0.410591	0.299	0.133	5.38045e-06	4	LOC108390495
Pangolin	duodenum	2.1845e-10	0.323107	0.281	0.12	5.93418e-06	4	PROS1
Pangolin	duodenum	2.31852e-10	0.444264	0.104	0.026	6.29826e-06	4	AKNA
Pangolin	duodenum	2.37662e-10	0.331177	0.362	0.172	6.4561e-06	4	OSBPL9
Pangolin	duodenum	2.5042e-10	0.4231	0.186	0.066	6.80265e-06	4	IL13RA1
Pangolin	duodenum	3.05297e-10	0.294736	0.19	0.068	8.2934e-06	4	GUF1
Pangolin	duodenum	3.2648e-10	0.519522	0.145	0.046	8.86883e-06	4	ITGA5
Pangolin	duodenum	3.31839e-10	0.321063	0.176	0.061	9.01442e-06	4	CAMKMT
Pangolin	duodenum	3.81532e-10	0.292621	0.308	0.136	1.03643e-05	4	MICU1
Pangolin	duodenum	3.9748e-10	0.313176	0.231	0.091	1.07975e-05	4	GNL2
Pangolin	duodenum	4.26325e-10	0.267612	0.163	0.054	1.15811e-05	4	SOCS2
Pangolin	duodenum	4.73561e-10	0.30557	0.19	0.068	1.28643e-05	4	TSPAN6
Pangolin	duodenum	5.15325e-10	0.264158	0.163	0.053	1.39988e-05	4	CERS4
Pangolin	duodenum	5.4185e-10	0.301497	0.407	0.203	1.47193e-05	4	LOC108405361
Pangolin	duodenum	6.38526e-10	0.376481	0.271	0.119	1.73456e-05	4	SEC24D
Pangolin	duodenum	6.99262e-10	0.29083	0.14	0.043	1.89955e-05	4	LOC108386614
Pangolin	duodenum	7.0306e-10	0.352654	0.136	0.042	1.90986e-05	4	BAG3
Pangolin	duodenum	7.13492e-10	0.296761	0.222	0.087	1.9382e-05	4	CTBP2
Pangolin	duodenum	7.9587e-10	0.311961	0.145	0.046	2.16198e-05	4	DCAF8
Pangolin	duodenum	8.09887e-10	0.266773	0.19	0.07	2.20006e-05	4	IDH3A
Pangolin	duodenum	8.82274e-10	0.297396	0.14	0.043	2.3967e-05	4	SLU7
Pangolin	duodenum	9.19264e-10	0.262548	0.127	0.037	2.49718e-05	4	VSIG10
Pangolin	duodenum	9.21947e-10	0.264415	0.145	0.046	2.50447e-05	4	ADGB
Pangolin	duodenum	9.26136e-10	0.376147	0.217	0.086	2.51585e-05	4	NSMCE2
Pangolin	duodenum	1.00975e-09	0.360528	0.154	0.051	2.74299e-05	4	ATP6V1C1
Pangolin	duodenum	1.14066e-09	0.399153	0.113	0.031	3.09861e-05	4	LOC108403011
Pangolin	duodenum	1.17106e-09	0.331396	0.276	0.122	3.18118e-05	4	NAV1
Pangolin	duodenum	1.17594e-09	0.300184	0.253	0.107	3.19444e-05	4	FGD4
Pangolin	duodenum	1.17806e-09	0.474248	0.131	0.04	3.20019e-05	4	LOC108384492
Pangolin	duodenum	1.20493e-09	0.290801	0.181	0.065	3.27318e-05	4	LOC108385985
Pangolin	duodenum	1.33167e-09	0.38371	0.29	0.131	3.61747e-05	4	MAP2K3
Pangolin	duodenum	1.41255e-09	0.314017	0.167	0.058	3.8372e-05	4	VPS26A
Pangolin	duodenum	1.65648e-09	0.321742	0.176	0.063	4.49983e-05	4	DPP7
Pangolin	duodenum	1.77665e-09	0.327492	0.276	0.123	4.82627e-05	4	PSMD1
Pangolin	duodenum	1.84812e-09	0.296077	0.226	0.091	5.02041e-05	4	LOC108391450
Pangolin	duodenum	1.93211e-09	0.331565	0.24	0.101	5.24857e-05	4	ZYX
Pangolin	duodenum	2.21079e-09	0.289666	0.213	0.085	6.0056e-05	4	ERI3
Pangolin	duodenum	2.22311e-09	0.370884	0.299	0.14	6.03908e-05	4	EEA1
Pangolin	duodenum	2.23008e-09	0.293976	0.204	0.079	6.05802e-05	4	KSR1
Pangolin	duodenum	2.45169e-09	0.449004	0.172	0.062	6.66002e-05	4	PDIA6
Pangolin	duodenum	2.77478e-09	0.435842	0.167	0.06	7.53768e-05	4	LOC108408500
Pangolin	duodenum	2.96378e-09	0.304699	0.154	0.052	8.0511e-05	4	LOC108390814
Pangolin	duodenum	3.0594e-09	0.276223	0.471	0.254	8.31085e-05	4	STAG1
Pangolin	duodenum	3.41735e-09	0.399003	0.14	0.046	9.28324e-05	4	SOAT1
Pangolin	duodenum	3.49131e-09	0.251044	0.403	0.204	9.48414e-05	4	LOC108406013
Pangolin	duodenum	3.82146e-09	0.36907	0.122	0.037	0.00010381	4	ANKRD13A
Pangolin	duodenum	3.83082e-09	0.343687	0.172	0.063	0.000104064	4	PDZD2
Pangolin	duodenum	4.19822e-09	0.325523	0.181	0.068	0.000114045	4	LOC108401720
Pangolin	duodenum	4.20145e-09	0.300227	0.213	0.086	0.000114132	4	ATP6V1H
Pangolin	duodenum	4.25993e-09	0.306802	0.136	0.043	0.000115721	4	AK2
Pangolin	duodenum	4.5744e-09	0.259367	0.602	0.354	0.000124264	4	PPP6R3
Pangolin	duodenum	4.95797e-09	0.417963	0.158	0.057	0.000134683	4	STX11
Pangolin	duodenum	4.97244e-09	0.277224	0.448	0.239	0.000135076	4	LOC108398116
Pangolin	duodenum	5.30888e-09	0.263591	0.176	0.065	0.000144216	4	LOC108390606
Pangolin	duodenum	6.39704e-09	0.315651	0.389	0.203	0.000173776	4	AP3B1
Pangolin	duodenum	6.40251e-09	0.342432	0.104	0.029	0.000173924	4	ANXA1
Pangolin	duodenum	6.85764e-09	0.261373	0.104	0.029	0.000186288	4	LOC108384228
Pangolin	duodenum	7.2992e-09	0.267935	0.181	0.069	0.000198283	4	HSPH1
Pangolin	duodenum	7.6611e-09	0.435089	0.299	0.145	0.000208114	4	PTPN1
Pangolin	duodenum	9.31409e-09	0.377205	0.222	0.094	0.000253017	4	LOC108404804
Pangolin	duodenum	1.02008e-08	0.26762	0.131	0.043	0.000277105	4	FHL1
Pangolin	duodenum	1.02849e-08	0.307946	0.271	0.126	0.00027939	4	PNRC1
Pangolin	duodenum	1.0718e-08	0.304768	0.127	0.04	0.000291155	4	STXBP6
Pangolin	duodenum	1.07373e-08	0.356641	0.109	0.032	0.00029168	4	CADM1
Pangolin	duodenum	1.07855e-08	0.336703	0.204	0.084	0.000292987	4	LIMS2
Pangolin	duodenum	1.1026e-08	0.268048	0.394	0.204	0.000299522	4	PRKACB
Pangolin	duodenum	1.12921e-08	0.282954	0.195	0.078	0.00030675	4	SRSF1
Pangolin	duodenum	1.13698e-08	0.283548	0.226	0.096	0.00030886	4	SLC3A2
Pangolin	duodenum	1.15831e-08	0.339043	0.195	0.079	0.000314654	4	LOC108402391
Pangolin	duodenum	1.16088e-08	0.368179	0.326	0.164	0.000315354	4	PLPP3
Pangolin	duodenum	1.18473e-08	0.279143	0.317	0.155	0.000321832	4	SOCS5
Pangolin	duodenum	1.3419e-08	0.316314	0.118	0.036	0.000364527	4	JAZF1
Pangolin	duodenum	1.42979e-08	0.271012	0.186	0.073	0.000388403	4	TERB1
Pangolin	duodenum	1.72204e-08	0.321676	0.303	0.149	0.000467792	4	WTAP
Pangolin	duodenum	2.14451e-08	0.329632	0.136	0.046	0.000582556	4	LRRC28
Pangolin	duodenum	2.56183e-08	0.29061	0.312	0.152	0.000695921	4	PARD3B
Pangolin	duodenum	2.93449e-08	0.270105	0.118	0.037	0.000797154	4	LOC108395143
Pangolin	duodenum	3.21274e-08	0.284131	0.281	0.133	0.000872742	4	DENND3
Pangolin	duodenum	3.46939e-08	0.261408	0.145	0.051	0.000942461	4	SESTD1
Pangolin	duodenum	3.4782e-08	0.357009	0.344	0.182	0.000944853	4	CCDC66
Pangolin	duodenum	4.00084e-08	0.323086	0.163	0.062	0.00108683	4	RNF19B
Pangolin	duodenum	4.17482e-08	0.27436	0.104	0.031	0.00113409	4	LOC108399545
Pangolin	duodenum	4.31229e-08	0.315127	0.339	0.177	0.00117143	4	MON2
Pangolin	duodenum	4.36628e-08	0.290712	0.19	0.078	0.0011861	4	LOC108395564
Pangolin	duodenum	4.45529e-08	0.363568	0.19	0.079	0.00121028	4	PRKD1
Pangolin	duodenum	4.81012e-08	0.489748	0.176	0.072	0.00130667	4	LOC108391803
Pangolin	duodenum	4.86695e-08	0.303506	0.385	0.207	0.00132211	4	MFSD14B
Pangolin	duodenum	5.64905e-08	0.301696	0.448	0.254	0.00153457	4	USP9X
Pangolin	duodenum	5.9705e-08	0.304052	0.122	0.041	0.00162189	4	MED14
Pangolin	duodenum	6.14575e-08	0.324645	0.109	0.034	0.00166949	4	KLHL29
Pangolin	duodenum	6.51157e-08	0.309995	0.24	0.111	0.00176887	4	LOC108388560
Pangolin	duodenum	6.91777e-08	0.539694	0.267	0.133	0.00187921	4	LOC108383919
Pangolin	duodenum	7.89121e-08	0.336528	0.181	0.074	0.00214365	4	HMCN1
Pangolin	duodenum	7.93284e-08	0.413528	0.176	0.072	0.00215496	4	MTSS1
Pangolin	duodenum	8.48724e-08	0.36819	0.195	0.083	0.00230556	4	GBE1
Pangolin	duodenum	8.92768e-08	0.286269	0.109	0.034	0.0024252	4	RGS10
Pangolin	duodenum	1.06718e-07	0.352488	0.204	0.09	0.00289899	4	SLC36A4
Pangolin	duodenum	1.21074e-07	0.30724	0.258	0.124	0.00328899	4	HSP90AA1
Pangolin	duodenum	1.25432e-07	0.277623	0.213	0.094	0.00340735	4	LARS2
Pangolin	duodenum	1.26747e-07	0.328968	0.231	0.107	0.00344309	4	USP36
Pangolin	duodenum	1.27694e-07	0.295236	0.113	0.037	0.00346881	4	DEPTOR
Pangolin	duodenum	1.29083e-07	0.319823	0.172	0.069	0.00350654	4	GPSM2
Pangolin	duodenum	1.58969e-07	0.305894	0.158	0.062	0.0043184	4	CCPG1
Pangolin	duodenum	1.87261e-07	0.293279	0.149	0.058	0.00508695	4	LOC108408308
Pangolin	duodenum	2.13537e-07	0.29407	0.181	0.076	0.00580073	4	LOC108406951
Pangolin	duodenum	2.20305e-07	0.330337	0.249	0.121	0.00598457	4	CD81
Pangolin	duodenum	2.2565e-07	0.266627	0.186	0.079	0.00612979	4	DEPDC5
Pangolin	duodenum	2.32865e-07	0.276284	0.208	0.093	0.00632578	4	GLMN
Pangolin	duodenum	2.58351e-07	0.27584	0.14	0.053	0.00701809	4	USP12
Pangolin	duodenum	2.82539e-07	0.288829	0.208	0.093	0.00767517	4	EIF2AK2
Pangolin	duodenum	3.03307e-07	0.307285	0.131	0.049	0.00823935	4	LOC108402988
Pangolin	duodenum	3.03704e-07	0.283753	0.452	0.263	0.00825013	4	LOC108386492
Pangolin	duodenum	3.09514e-07	0.299766	0.113	0.039	0.00840794	4	LOC108387170
Pangolin	duodenum	3.21208e-07	0.260164	0.217	0.1	0.00872562	4	LOC108387419
Pangolin	duodenum	3.21431e-07	0.322673	0.118	0.041	0.00873168	4	CHMP4B
Pangolin	duodenum	3.59956e-07	0.275166	0.167	0.07	0.00977822	4	TTC7B
Pangolin	duodenum	3.74404e-07	0.256095	0.109	0.036	0.0101707	4	LOC108385330
Pangolin	duodenum	4.46706e-07	0.274052	0.172	0.072	0.0121348	4	INPP5F
Pangolin	duodenum	4.8751e-07	0.311765	0.172	0.072	0.0132432	4	SEC11A
Pangolin	duodenum	5.23832e-07	0.517005	0.226	0.11	0.0142299	4	LOC108399178
Pangolin	duodenum	7.19253e-07	0.286266	0.222	0.106	0.0195385	4	MAP4K5
Pangolin	duodenum	8.97193e-07	0.259441	0.163	0.068	0.0243722	4	CYHR1
Pangolin	duodenum	9.49638e-07	0.284612	0.104	0.036	0.0257969	4	LOC108407377
Pangolin	duodenum	9.7641e-07	0.280652	0.24	0.121	0.0265242	4	KPNA1
Pangolin	duodenum	1.0074e-06	0.269394	0.204	0.094	0.0273661	4	SERGEF
Pangolin	duodenum	1.02726e-06	0.252463	0.24	0.118	0.0279055	4	FGFR1
Pangolin	duodenum	1.30743e-06	0.265029	0.172	0.076	0.0355162	4	AMOTL1
Pangolin	duodenum	1.51598e-06	0.35854	0.104	0.036	0.0411816	4	FHOD3
Pangolin	duodenum	1.62887e-06	0.293757	0.149	0.062	0.0442483	4	CUNH20orf194
Pangolin	duodenum	1.78872e-06	0.317683	0.158	0.068	0.0485907	4	CREB3L2
Pangolin	duodenum	1.82181e-06	0.410295	0.131	0.053	0.0494894	4	LTBR
Pangolin	duodenum	1.26753e-183	2.49599	0.608	0.041	3.44325e-179	5	LAMA2
Pangolin	duodenum	2.02486e-182	2.33722	0.764	0.081	5.50053e-178	5	GFPT2
Pangolin	duodenum	2.12671e-179	3.0326	0.623	0.049	5.77722e-175	5	IGFBP5
Pangolin	duodenum	8.14187e-151	2.09745	0.513	0.034	2.21174e-146	5	PCOLCE
Pangolin	duodenum	7.68804e-118	2.14396	0.623	0.089	2.08846e-113	5	GUCY1A3
Pangolin	duodenum	1.59781e-110	1.93913	0.412	0.032	4.34044e-106	5	ADAM22
Pangolin	duodenum	8.5803e-109	2.08921	0.518	0.061	2.33084e-104	5	LOC108400905
Pangolin	duodenum	5.17202e-104	1.9851	0.332	0.019	1.40498e-99	5	LOC108406614
Pangolin	duodenum	6.76357e-100	2.09985	0.477	0.056	1.83732e-95	5	FBLN1
Pangolin	duodenum	1.84146e-89	2.08086	0.819	0.277	5.00234e-85	5	SMAD1
Pangolin	duodenum	2.22958e-81	1.41407	0.985	0.579	6.05665e-77	5	GPCPD1
Pangolin	duodenum	5.36003e-81	1.75262	0.322	0.027	1.45605e-76	5	LOC108389044
Pangolin	duodenum	8.6149e-79	1.91875	0.342	0.033	2.34024e-74	5	MGP
Pangolin	duodenum	7.12827e-74	1.59629	0.362	0.04	1.9364e-69	5	DCN
Pangolin	duodenum	4.72091e-71	1.69716	0.271	0.021	1.28243e-66	5	LOC108391719
Pangolin	duodenum	5.07737e-71	1.30359	0.176	0.006	1.37927e-66	5	ADCYAP1R1
Pangolin	duodenum	6.74582e-71	1.40881	0.201	0.009	1.8325e-66	5	LOC108394579
Pangolin	duodenum	1.51261e-66	1.545	0.387	0.055	4.10901e-62	5	NPAS2
Pangolin	duodenum	1.56334e-62	1.42801	0.261	0.023	4.2468e-58	5	STEAP2
Pangolin	duodenum	7.43316e-62	1.13604	0.221	0.015	2.01922e-57	5	PDGFRA
Pangolin	duodenum	1.41339e-58	1.5346	0.533	0.126	3.83947e-54	5	DIXDC1
Pangolin	duodenum	3.73253e-57	1.7556	0.533	0.131	1.01394e-52	5	SLIT2
Pangolin	duodenum	2.3367e-55	1.33104	0.211	0.016	6.34764e-51	5	FMO3
Pangolin	duodenum	3.54924e-55	1.42052	0.774	0.34	9.64151e-51	5	NFIA
Pangolin	duodenum	5.57544e-55	1.69205	0.166	0.009	1.51457e-50	5	LOC108404939
Pangolin	duodenum	1.11433e-52	1.25666	0.171	0.01	3.02706e-48	5	LOC108386659
Pangolin	duodenum	2.17544e-51	1.53259	0.322	0.048	5.9096e-47	5	ABCC9
Pangolin	duodenum	8.59697e-51	1.45897	0.558	0.146	2.33537e-46	5	ABCA6
Pangolin	duodenum	2.8275e-50	1.71768	0.377	0.072	7.68091e-46	5	SGIP1
Pangolin	duodenum	7.37376e-50	0.973154	0.131	0.005	2.00308e-45	5	WNT5A
Pangolin	duodenum	1.07745e-49	1.28841	0.156	0.009	2.9269e-45	5	CYGB
Pangolin	duodenum	1.32775e-49	1.5169	0.221	0.022	3.60683e-45	5	ADCY5
Pangolin	duodenum	2.62881e-48	1.37914	0.146	0.007	7.14115e-44	5	LOC108406910
Pangolin	duodenum	1.63176e-47	1.04782	0.181	0.014	4.43267e-43	5	ADAMTS3
Pangolin	duodenum	2.15665e-47	1.22871	0.724	0.297	5.85854e-43	5	LOC108400398
Pangolin	duodenum	8.38618e-46	1.38362	0.296	0.047	2.2781e-41	5	GUCY1B3
Pangolin	duodenum	4.57661e-45	1.28248	0.302	0.047	1.24324e-40	5	BICC1
Pangolin	duodenum	2.72472e-44	1.36021	0.246	0.032	7.40171e-40	5	FREM1
Pangolin	duodenum	1.41118e-43	1.54885	0.357	0.071	3.83347e-39	5	PPARGC1A
Pangolin	duodenum	3.22216e-42	1.33415	0.447	0.112	8.753e-38	5	MYO10
Pangolin	duodenum	1.23305e-41	1.07156	0.141	0.009	3.34957e-37	5	GCNT7
Pangolin	duodenum	1.40612e-41	1.44959	0.216	0.026	3.81974e-37	5	FAM110B
Pangolin	duodenum	5.97677e-41	1.09958	0.754	0.383	1.62359e-36	5	XDH
Pangolin	duodenum	9.45461e-41	1.36626	0.327	0.063	2.56835e-36	5	LOC108398792
Pangolin	duodenum	6.01604e-40	1.08638	0.171	0.016	1.63426e-35	5	TMEM132C
Pangolin	duodenum	5.08411e-39	1.02369	0.774	0.37	1.3811e-34	5	LAMA4
Pangolin	duodenum	6.06417e-39	1.4148	0.377	0.089	1.64733e-34	5	TGFBR3
Pangolin	duodenum	3.69316e-36	1.43915	0.513	0.182	1.00325e-31	5	CBLB
Pangolin	duodenum	3.94373e-36	0.972186	0.116	0.007	1.07132e-31	5	AJAP1
Pangolin	duodenum	2.51735e-35	1.19512	0.191	0.024	6.83839e-31	5	COLQ
Pangolin	duodenum	2.59464e-35	1.35782	0.206	0.029	7.04833e-31	5	SERPINE2
Pangolin	duodenum	1.2884e-34	1.39243	0.382	0.102	3.49995e-30	5	URI1
Pangolin	duodenum	1.86499e-34	1.36093	0.286	0.057	5.06625e-30	5	LOC108389470
Pangolin	duodenum	3.66724e-34	1.40071	0.457	0.148	9.96206e-30	5	MLLT3
Pangolin	duodenum	2.0903e-32	1.29817	0.307	0.071	5.6783e-28	5	RORA
Pangolin	duodenum	6.04447e-32	1.18377	0.126	0.01	1.64198e-27	5	KCNN3
Pangolin	duodenum	1.18962e-31	1.25351	0.487	0.174	3.23161e-27	5	ITSN1
Pangolin	duodenum	7.19374e-31	1.20353	0.382	0.11	1.95418e-26	5	CPNE3
Pangolin	duodenum	1.09321e-29	1.23936	0.286	0.065	2.96971e-25	5	SIK1
Pangolin	duodenum	1.36265e-29	1.163	0.608	0.299	3.70164e-25	5	HMBOX1
Pangolin	duodenum	3.34708e-29	1.19553	0.508	0.2	9.09235e-25	5	GHR
Pangolin	duodenum	3.97876e-29	1.19362	0.216	0.038	1.08083e-24	5	FMNL2
Pangolin	duodenum	1.15298e-28	1.21121	0.211	0.037	3.13208e-24	5	LOC108391771
Pangolin	duodenum	6.13053e-28	1.2663	0.367	0.11	1.66536e-23	5	TNC
Pangolin	duodenum	7.64286e-28	0.936843	0.653	0.307	2.07618e-23	5	TNS3
Pangolin	duodenum	6.92461e-27	1.09286	0.131	0.014	1.88107e-22	5	NIPAL4
Pangolin	duodenum	1.24338e-26	0.972876	0.317	0.082	3.37763e-22	5	LOC108398475
Pangolin	duodenum	6.27587e-25	0.929688	0.643	0.333	1.70484e-20	5	FARP1
Pangolin	duodenum	1.71922e-24	1.07528	0.226	0.049	4.67027e-20	5	ADGRD1
Pangolin	duodenum	2.31353e-24	1.02488	0.276	0.07	6.28471e-20	5	LOC108404508
Pangolin	duodenum	2.40732e-24	1.05791	0.196	0.037	6.53948e-20	5	EFS
Pangolin	duodenum	4.05137e-24	1.10452	0.291	0.081	1.10055e-19	5	ACSL3
Pangolin	duodenum	1.00784e-23	1.02102	0.538	0.251	2.73778e-19	5	LOC108392097
Pangolin	duodenum	1.13331e-23	1.1154	0.221	0.048	3.07863e-19	5	ST8SIA2
Pangolin	duodenum	1.68645e-23	0.99131	0.141	0.02	4.58125e-19	5	AXIN2
Pangolin	duodenum	2.06804e-23	0.99199	0.191	0.037	5.61783e-19	5	FBLIM1
Pangolin	duodenum	2.17347e-23	1.13186	0.251	0.062	5.90424e-19	5	ADAM19
Pangolin	duodenum	3.72647e-23	1.2003	0.266	0.071	1.0123e-18	5	EFEMP2
Pangolin	duodenum	3.85943e-23	1.02431	0.377	0.13	1.04841e-18	5	TRPS1
Pangolin	duodenum	5.15581e-23	0.909072	0.563	0.278	1.40058e-18	5	ZEB1
Pangolin	duodenum	1.26073e-22	0.97695	0.226	0.052	3.42477e-18	5	LOC108396510
Pangolin	duodenum	1.66065e-22	1.02501	0.256	0.065	4.51117e-18	5	ADGRB3
Pangolin	duodenum	2.12381e-22	1.20991	0.231	0.056	5.76934e-18	5	RDH10
Pangolin	duodenum	2.64108e-22	0.968274	0.367	0.126	7.17451e-18	5	LOC108387475
Pangolin	duodenum	3.68783e-22	0.81384	0.161	0.027	1.0018e-17	5	LOC108389925
Pangolin	duodenum	4.92397e-22	1.10856	0.251	0.065	1.3376e-17	5	ZFHX3
Pangolin	duodenum	4.99261e-22	1.01655	0.337	0.11	1.35624e-17	5	ACVR2A
Pangolin	duodenum	6.6523e-22	0.942628	0.141	0.022	1.8071e-17	5	MN1
Pangolin	duodenum	8.42578e-22	1.21192	0.201	0.044	2.28886e-17	5	JDP2
Pangolin	duodenum	1.11768e-21	1.16617	0.352	0.122	3.03618e-17	5	ACO1
Pangolin	duodenum	4.96899e-21	1.12779	0.372	0.141	1.34983e-16	5	LOC108406085
Pangolin	duodenum	6.96001e-21	0.89639	0.201	0.044	1.89069e-16	5	IL6R
Pangolin	duodenum	9.66496e-21	0.809411	0.166	0.031	2.62549e-16	5	SCUBE2
Pangolin	duodenum	1.07459e-20	1.10898	0.342	0.121	2.91912e-16	5	PREX1
Pangolin	duodenum	2.22221e-20	0.886236	0.598	0.339	6.03662e-16	5	MYCBP2
Pangolin	duodenum	2.3959e-20	1.02603	0.347	0.118	6.50845e-16	5	COLEC12
Pangolin	duodenum	2.48183e-20	0.959302	0.131	0.02	6.7419e-16	5	LOC108393998
Pangolin	duodenum	2.64302e-20	1.08416	0.276	0.083	7.17976e-16	5	LOC108389048
Pangolin	duodenum	2.6782e-20	0.904156	0.151	0.026	7.27532e-16	5	LOC108400118
Pangolin	duodenum	4.07465e-20	1.06922	0.201	0.047	1.10688e-15	5	MFGE8
Pangolin	duodenum	5.81131e-20	0.998558	0.377	0.142	1.57864e-15	5	TSHZ2
Pangolin	duodenum	8.93864e-20	1.40673	0.332	0.12	2.42818e-15	5	CLEC16A
Pangolin	duodenum	4.93988e-19	1.03669	0.432	0.189	1.34192e-14	5	LOC108395395
Pangolin	duodenum	5.97628e-19	0.951152	0.151	0.028	1.62346e-14	5	HSD11B1
Pangolin	duodenum	9.55841e-19	0.942531	0.387	0.152	2.59654e-14	5	RYR3
Pangolin	duodenum	2.31601e-18	0.77634	0.432	0.177	6.29144e-14	5	TGFB2
Pangolin	duodenum	4.64077e-18	0.966441	0.161	0.034	1.26067e-13	5	AEBP1
Pangolin	duodenum	5.55417e-18	0.878838	0.251	0.076	1.50879e-13	5	SLC39A8
Pangolin	duodenum	4.77612e-17	0.705459	0.658	0.395	1.29743e-12	5	NNMT
Pangolin	duodenum	9.61169e-17	0.971577	0.302	0.11	2.61101e-12	5	GLIS3
Pangolin	duodenum	2.14664e-16	1.02716	0.322	0.125	5.83136e-12	5	TBC1D4
Pangolin	duodenum	2.18332e-16	0.89601	0.397	0.176	5.93099e-12	5	DYNC2H1
Pangolin	duodenum	5.05651e-16	0.747476	0.106	0.017	1.3736e-11	5	LOC108388910
Pangolin	duodenum	5.5136e-16	1.27652	0.141	0.03	1.49777e-11	5	LOC108402135
Pangolin	duodenum	6.1028e-16	1.22065	0.211	0.062	1.65783e-11	5	LARGE1
Pangolin	duodenum	6.92003e-16	1.06603	0.291	0.108	1.87983e-11	5	LOC108397769
Pangolin	duodenum	1.8859e-15	0.793353	0.176	0.044	5.12304e-11	5	LOC108393520
Pangolin	duodenum	2.27796e-15	0.947487	0.196	0.056	6.18808e-11	5	CSRNP1
Pangolin	duodenum	3.15341e-15	0.825062	0.126	0.025	8.56624e-11	5	LOC108402134
Pangolin	duodenum	4.29348e-15	1.02315	0.422	0.213	1.16632e-10	5	TACC1
Pangolin	duodenum	5.42333e-15	0.79874	0.387	0.172	1.47325e-10	5	ST5
Pangolin	duodenum	9.06521e-15	0.904686	0.296	0.115	2.46256e-10	5	ARID5A
Pangolin	duodenum	9.19624e-15	0.811952	0.382	0.173	2.49816e-10	5	KIAA1644
Pangolin	duodenum	1.37806e-14	0.882612	0.256	0.09	3.74349e-10	5	LRP6
Pangolin	duodenum	1.44503e-14	0.807923	0.397	0.179	3.92543e-10	5	ENTPD1
Pangolin	duodenum	2.01425e-14	1.04868	0.196	0.059	5.4717e-10	5	LOC108408150
Pangolin	duodenum	2.15102e-14	1.05163	0.256	0.094	5.84324e-10	5	LOC108401632
Pangolin	duodenum	3.60131e-14	0.844363	0.221	0.071	9.78296e-10	5	LOC108398606
Pangolin	duodenum	4.63445e-14	0.785059	0.276	0.104	1.25895e-09	5	LOC108391167
Pangolin	duodenum	5.52125e-14	0.859881	0.246	0.086	1.49985e-09	5	FAT1
Pangolin	duodenum	6.40799e-14	0.920357	0.101	0.018	1.74073e-09	5	LOC108384450
Pangolin	duodenum	1.06388e-13	0.811084	0.457	0.245	2.89004e-09	5	EPB41L5
Pangolin	duodenum	1.92521e-13	0.878002	0.131	0.03	5.22984e-09	5	CUNH4orf17
Pangolin	duodenum	2.12033e-13	0.914863	0.261	0.099	5.75987e-09	5	NEDD9
Pangolin	duodenum	2.33659e-13	1.06291	0.266	0.104	6.34734e-09	5	LOC108390419
Pangolin	duodenum	3.9666e-13	0.931984	0.111	0.023	1.07753e-08	5	HFM1
Pangolin	duodenum	4.00257e-13	0.784242	0.312	0.131	1.0873e-08	5	LOC108383919
Pangolin	duodenum	5.09316e-13	0.996651	0.191	0.06	1.38356e-08	5	LNPEP
Pangolin	duodenum	5.29118e-13	0.942345	0.211	0.071	1.43735e-08	5	AGFG2
Pangolin	duodenum	5.69144e-13	0.750736	0.296	0.12	1.54608e-08	5	PDE5A
Pangolin	duodenum	1.01907e-12	0.604932	0.608	0.393	2.7683e-08	5	SASH1
Pangolin	duodenum	1.14837e-12	0.822428	0.377	0.181	3.11954e-08	5	IL1R1
Pangolin	duodenum	1.42717e-12	0.888938	0.201	0.067	3.8769e-08	5	METTL6
Pangolin	duodenum	1.75562e-12	0.87204	0.186	0.058	4.76915e-08	5	MOCS1
Pangolin	duodenum	5.74348e-12	0.893785	0.211	0.075	1.56022e-07	5	CUNH11orf96
Pangolin	duodenum	1.52652e-11	0.817058	0.442	0.259	4.14679e-07	5	FNDC3B
Pangolin	duodenum	1.8165e-11	0.535013	0.101	0.021	4.93451e-07	5	GSTT2B
Pangolin	duodenum	2.00776e-11	0.666234	0.121	0.029	5.45408e-07	5	PTGER3
Pangolin	duodenum	3.35963e-11	1.13176	0.101	0.022	9.12643e-07	5	IGF1
Pangolin	duodenum	4.02212e-11	0.813897	0.171	0.056	1.09261e-06	5	ADAM33
Pangolin	duodenum	5.35991e-11	0.86091	0.226	0.088	1.45602e-06	5	ROR1
Pangolin	duodenum	6.28437e-11	0.563146	0.523	0.318	1.70715e-06	5	PITPNC1
Pangolin	duodenum	7.64447e-11	0.664952	0.307	0.14	2.07662e-06	5	CD302
Pangolin	duodenum	1.85961e-10	0.334802	0.548	0.305	5.05163e-06	5	C4A
Pangolin	duodenum	2.25646e-10	0.735054	0.256	0.109	6.12968e-06	5	LOC108399178
Pangolin	duodenum	3.28941e-10	0.74029	0.191	0.07	8.93569e-06	5	MEIS1
Pangolin	duodenum	3.3965e-10	0.843568	0.111	0.028	9.2266e-06	5	ANTXR1
Pangolin	duodenum	3.79885e-10	0.935937	0.226	0.094	1.03196e-05	5	STOM
Pangolin	duodenum	3.87976e-10	0.732184	0.367	0.196	1.05394e-05	5	DOPEY1
Pangolin	duodenum	4.45194e-10	0.700928	0.457	0.279	1.20937e-05	5	SOCS3
Pangolin	duodenum	5.48709e-10	0.675487	0.251	0.108	1.49057e-05	5	ABCA1
Pangolin	duodenum	7.79612e-10	0.726176	0.191	0.071	2.11782e-05	5	C1S
Pangolin	duodenum	9.53601e-10	0.701141	0.116	0.031	2.59046e-05	5	DBF4
Pangolin	duodenum	9.75464e-10	0.804478	0.121	0.033	2.64985e-05	5	LOC108409762
Pangolin	duodenum	1.03937e-09	0.783804	0.422	0.252	2.82344e-05	5	LOC108404197
Pangolin	duodenum	1.15956e-09	0.581361	0.578	0.393	3.14996e-05	5	MACF1
Pangolin	duodenum	1.29508e-09	0.764801	0.261	0.119	3.51808e-05	5	GRB2
Pangolin	duodenum	1.6105e-09	0.753578	0.121	0.035	4.37493e-05	5	TTC39B
Pangolin	duodenum	1.86894e-09	0.463444	0.628	0.416	5.07698e-05	5	LOC108386908
Pangolin	duodenum	2.1577e-09	0.7298	0.417	0.239	5.8614e-05	5	THBS1
Pangolin	duodenum	2.37779e-09	0.824427	0.322	0.166	6.45927e-05	5	MAML3
Pangolin	duodenum	2.47022e-09	0.770463	0.347	0.188	6.71034e-05	5	SIK3
Pangolin	duodenum	3.86938e-09	0.779301	0.191	0.075	0.000105112	5	CAPN7
Pangolin	duodenum	5.04521e-09	0.647906	0.508	0.352	0.000137053	5	LOC108407337
Pangolin	duodenum	5.78116e-09	0.809634	0.317	0.171	0.000157045	5	STARD9
Pangolin	duodenum	7.07465e-09	0.842248	0.156	0.056	0.000192183	5	SMARCA1
Pangolin	duodenum	7.74479e-09	0.563517	0.146	0.049	0.000210387	5	LOC108405125
Pangolin	duodenum	8.1146e-09	0.734912	0.131	0.042	0.000220433	5	INSIG1
Pangolin	duodenum	9.79919e-09	0.657571	0.101	0.027	0.000266195	5	LRP1
Pangolin	duodenum	9.99214e-09	0.543301	0.266	0.121	0.000271437	5	COL6A2
Pangolin	duodenum	1.65134e-08	0.665737	0.246	0.114	0.000448587	5	LRPAP1
Pangolin	duodenum	2.08427e-08	0.655664	0.322	0.174	0.000566191	5	WBP1L
Pangolin	duodenum	2.38255e-08	0.657416	0.392	0.233	0.00064722	5	SMAD3
Pangolin	duodenum	3.01039e-08	0.76395	0.251	0.122	0.000817772	5	ROR2
Pangolin	duodenum	3.82421e-08	0.711105	0.176	0.07	0.00103885	5	TSPAN6
Pangolin	duodenum	4.30963e-08	0.711074	0.161	0.061	0.00117071	5	PRICKLE1
Pangolin	duodenum	4.6622e-08	0.75236	0.136	0.047	0.00126649	5	GCNT2
Pangolin	duodenum	4.69699e-08	0.800691	0.141	0.05	0.00127594	5	SDC2
Pangolin	duodenum	4.93212e-08	0.644064	0.266	0.132	0.00133981	5	USP54
Pangolin	duodenum	6.23843e-08	0.641126	0.216	0.096	0.00169467	5	CDK14
Pangolin	duodenum	9.72413e-08	0.544191	0.467	0.303	0.00264156	5	SYNE2
Pangolin	duodenum	1.1225e-07	0.58375	0.101	0.03	0.00304926	5	LOC108395494
Pangolin	duodenum	1.30652e-07	0.843741	0.121	0.041	0.00354915	5	MB21D2
Pangolin	duodenum	1.3778e-07	0.83604	0.221	0.106	0.0037428	5	RIC1
Pangolin	duodenum	1.40652e-07	0.361507	0.472	0.29	0.0038208	5	LOC108409528
Pangolin	duodenum	1.55257e-07	0.692995	0.291	0.159	0.00421757	5	FOXP1
Pangolin	duodenum	1.62346e-07	0.700108	0.166	0.069	0.00441013	5	IL13RA1
Pangolin	duodenum	1.72996e-07	0.681305	0.312	0.173	0.00469945	5	ARID5B
Pangolin	duodenum	2.19203e-07	0.486301	0.166	0.066	0.00595466	5	LRRC4C
Pangolin	duodenum	2.84416e-07	0.458442	0.136	0.049	0.00772615	5	PAPPA
Pangolin	duodenum	4.20436e-07	0.598569	0.161	0.066	0.0114211	5	TRAK1
Pangolin	duodenum	4.90533e-07	0.684518	0.286	0.158	0.0133253	5	SPRED1
Pangolin	duodenum	5.09152e-07	0.724998	0.221	0.106	0.0138311	5	EZR
Pangolin	duodenum	5.69977e-07	0.623028	0.171	0.073	0.0154834	5	RASA3
Pangolin	duodenum	6.68079e-07	0.57712	0.141	0.055	0.0181484	5	TCTN3
Pangolin	duodenum	6.88919e-07	0.616864	0.266	0.143	0.0187145	5	PPFIA1
Pangolin	duodenum	7.10872e-07	0.707025	0.241	0.125	0.0193108	5	BACH2
Pangolin	duodenum	7.19899e-07	0.819786	0.176	0.079	0.0195561	5	SPG21
Pangolin	duodenum	7.46033e-07	0.653227	0.111	0.038	0.020266	5	GRAMD4
Pangolin	duodenum	7.55968e-07	0.731137	0.151	0.062	0.0205359	5	PDE1A
Pangolin	duodenum	7.62765e-07	0.57537	0.307	0.173	0.0207205	5	LOC108401742
Pangolin	duodenum	9.40402e-07	0.632073	0.176	0.078	0.025546	5	LOC108400956
Pangolin	duodenum	1.00141e-06	0.59888	0.372	0.235	0.0272032	5	EXT2
Pangolin	duodenum	1.29251e-06	0.647109	0.126	0.048	0.0351109	5	LOC108390869
Pangolin	duodenum	1.48129e-06	0.625175	0.141	0.056	0.0402393	5	ST3GAL4
Pangolin	duodenum	1.59372e-06	0.673537	0.141	0.058	0.0432933	5	LOC108400397
Pangolin	duodenum	1.60355e-06	0.581714	0.136	0.053	0.0435604	5	RCL1
Pangolin	duodenum	1.77271e-160	2.53768	0.486	0.025	4.81556e-156	6	TMEM132B
Pangolin	duodenum	1.90116e-143	2.4503	0.859	0.156	5.16451e-139	6	IL34
Pangolin	duodenum	1.71546e-142	2.43019	0.475	0.028	4.66004e-138	6	LOC108388039
Pangolin	duodenum	6.58737e-135	2.23629	0.514	0.039	1.78946e-130	6	CDH19
Pangolin	duodenum	4.07464e-132	2.17273	0.508	0.039	1.10688e-127	6	LGI4
Pangolin	duodenum	6.10297e-127	2.15369	0.435	0.028	1.65787e-122	6	SEMA6D
Pangolin	duodenum	4.07353e-126	2.20989	0.531	0.046	1.10658e-121	6	LOC108384171
Pangolin	duodenum	5.14813e-112	2.01972	0.328	0.015	1.39849e-107	6	LOC108385061
Pangolin	duodenum	2.53803e-107	2.18039	0.576	0.073	6.89457e-103	6	NCAM1
Pangolin	duodenum	1.16885e-103	2.28293	0.65	0.106	3.17517e-99	6	MARCH3
Pangolin	duodenum	3.953e-102	1.95095	0.373	0.025	1.07383e-97	6	LOC108389952
Pangolin	duodenum	8.90823e-94	2.14321	0.395	0.035	2.41992e-89	6	MATN2
Pangolin	duodenum	5.13517e-93	2.32869	0.684	0.142	1.39497e-88	6	LOC108406883
Pangolin	duodenum	1.62121e-84	1.71567	0.169	0.002	4.40401e-80	6	LOC108396533
Pangolin	duodenum	2.2147e-82	2.06001	0.367	0.034	6.01622e-78	6	PAPPA
Pangolin	duodenum	4.86945e-74	1.68865	0.486	0.073	1.32279e-69	6	GAS7
Pangolin	duodenum	3.39654e-63	1.79063	0.661	0.178	9.22671e-59	6	ANK3
Pangolin	duodenum	1.54794e-57	1.65824	0.266	0.025	4.20498e-53	6	LOC108393500
Pangolin	duodenum	9.47199e-57	1.51484	0.26	0.024	2.57307e-52	6	LOC108383596
Pangolin	duodenum	4.05354e-52	1.71268	0.322	0.045	1.10114e-47	6	FREM2
Pangolin	duodenum	1.83602e-51	1.72257	0.271	0.031	4.98755e-47	6	PMEPA1
Pangolin	duodenum	5.69039e-50	1.49474	0.226	0.021	1.54579e-45	6	DTHD1
Pangolin	duodenum	6.67078e-48	1.55778	0.588	0.182	1.81212e-43	6	CELF2
Pangolin	duodenum	4.21679e-47	1.54064	0.672	0.25	1.14549e-42	6	SULF1
Pangolin	duodenum	1.54998e-46	1.23829	0.678	0.23	4.21051e-42	6	CRISPLD2
Pangolin	duodenum	7.0566e-46	1.56196	0.26	0.032	1.91693e-41	6	ZNF300
Pangolin	duodenum	4.58494e-45	2.09967	0.672	0.284	1.2455e-40	6	TGM2
Pangolin	duodenum	7.83163e-45	1.81263	0.333	0.058	2.12746e-40	6	COL27A1
Pangolin	duodenum	3.24114e-44	1.49877	0.339	0.059	8.80455e-40	6	PMP22
Pangolin	duodenum	9.12269e-44	1.10151	0.119	0.004	2.47818e-39	6	RASGEF1C
Pangolin	duodenum	4.26424e-43	1.33086	0.232	0.027	1.15838e-38	6	KLHL29
Pangolin	duodenum	1.9169e-42	1.55281	0.243	0.03	5.20725e-38	6	GPRIN3
Pangolin	duodenum	2.18478e-39	1.39512	0.243	0.033	5.93495e-35	6	ZCCHC24
Pangolin	duodenum	8.32756e-38	1.46944	0.215	0.026	2.26218e-33	6	PTPRZ1
Pangolin	duodenum	1.08368e-37	1.10715	0.136	0.009	2.94383e-33	6	LOC108389698
Pangolin	duodenum	1.22454e-37	1.1605	0.712	0.306	3.32646e-33	6	TNS3
Pangolin	duodenum	2.10692e-37	1.68997	0.503	0.168	5.72345e-33	6	CAMSAP2
Pangolin	duodenum	2.89098e-37	1.41453	0.277	0.046	7.85334e-33	6	IFNAR2
Pangolin	duodenum	6.34978e-37	1.25438	0.209	0.025	1.72492e-32	6	HSD11B1
Pangolin	duodenum	2.97429e-36	1.36787	0.638	0.266	8.07966e-32	6	LOC108389953
Pangolin	duodenum	3.64463e-36	1.28252	0.164	0.015	9.90065e-32	6	LOC108400595
Pangolin	duodenum	6.13191e-35	1.28892	0.588	0.217	1.66573e-30	6	LOC108383947
Pangolin	duodenum	1.73907e-34	0.472215	1	0.984	4.72419e-30	6	SCYL1
Pangolin	duodenum	1.27383e-33	1.07667	0.785	0.447	3.46035e-29	6	GRB10
Pangolin	duodenum	6.31732e-33	1.20929	0.282	0.053	1.7161e-28	6	LPAR1
Pangolin	duodenum	6.56324e-33	1.20971	0.734	0.376	1.7829e-28	6	LAMA4
Pangolin	duodenum	8.46714e-33	1.31742	0.48	0.158	2.3001e-28	6	SLC15A4
Pangolin	duodenum	1.84261e-32	1.26347	0.266	0.048	5.00544e-28	6	LOC108396365
Pangolin	duodenum	2.50881e-32	1.39992	0.158	0.016	6.81518e-28	6	SHC4
Pangolin	duodenum	4.85728e-32	1.48556	0.26	0.047	1.31948e-27	6	ADGRL3
Pangolin	duodenum	1.82906e-31	1.23432	0.655	0.311	4.96863e-27	6	BAZ1A
Pangolin	duodenum	2.55258e-31	1.37256	0.328	0.077	6.93408e-27	6	GPX3
Pangolin	duodenum	9.70376e-31	1.39907	0.186	0.025	2.63603e-26	6	TTC7A
Pangolin	duodenum	3.04336e-29	1.46923	0.215	0.035	8.26728e-25	6	LOC108409484
Pangolin	duodenum	4.80665e-29	1.37194	0.424	0.135	1.30573e-24	6	ARAP2
Pangolin	duodenum	4.97768e-29	1.42462	0.356	0.095	1.35219e-24	6	BCL2
Pangolin	duodenum	5.28072e-28	1.22637	0.599	0.284	1.43451e-23	6	ZSWIM6
Pangolin	duodenum	1.71815e-27	1.17487	0.175	0.025	4.66734e-23	6	RND3
Pangolin	duodenum	4.21323e-27	1.32728	0.452	0.163	1.14452e-22	6	FRMD4A
Pangolin	duodenum	4.66816e-26	0.730778	0.768	0.418	1.26811e-21	6	SORBS1
Pangolin	duodenum	1.44886e-25	1.27967	0.266	0.061	3.93583e-21	6	OSBPL3
Pangolin	duodenum	1.76214e-25	1.24911	0.452	0.17	4.78686e-21	6	KIAA1644
Pangolin	duodenum	2.27303e-25	1.15851	0.469	0.18	6.17469e-21	6	LDLR
Pangolin	duodenum	2.82757e-25	1.37414	0.254	0.057	7.6811e-21	6	CTNNAL1
Pangolin	duodenum	3.38256e-25	1.20475	0.169	0.025	9.18874e-21	6	ZNF536
Pangolin	duodenum	5.29236e-25	1.22071	0.237	0.05	1.43767e-20	6	COL5A3
Pangolin	duodenum	3.44652e-24	1.24132	0.271	0.066	9.36246e-20	6	LOC108405983
Pangolin	duodenum	8.67055e-24	1.22595	0.164	0.025	2.35535e-19	6	METRNL
Pangolin	duodenum	5.2086e-23	1.16022	0.469	0.197	1.41492e-18	6	SRGAP2
Pangolin	duodenum	6.3877e-23	1.25381	0.503	0.227	1.73522e-18	6	SMAD3
Pangolin	duodenum	7.63935e-23	1.14908	0.136	0.018	2.07523e-18	6	KCND3
Pangolin	duodenum	3.25187e-22	1.39606	0.254	0.064	8.8337e-18	6	LOC108390517
Pangolin	duodenum	3.60745e-22	1.23377	0.571	0.317	9.79965e-18	6	PITPNC1
Pangolin	duodenum	3.91833e-22	1.15672	0.158	0.025	1.06441e-17	6	BMP2
Pangolin	duodenum	7.95915e-22	1.30334	0.294	0.084	2.1621e-17	6	LOC108391328
Pangolin	duodenum	8.88795e-22	1.31876	0.316	0.095	2.41441e-17	6	CERS6
Pangolin	duodenum	1.21535e-21	1.27289	0.333	0.107	3.30149e-17	6	DGKD
Pangolin	duodenum	1.61457e-21	1.08692	0.124	0.016	4.38599e-17	6	LOC108395606
Pangolin	duodenum	1.64581e-21	1.13321	0.124	0.016	4.47083e-17	6	LOC108392772
Pangolin	duodenum	2.95821e-21	1.05913	0.198	0.04	8.03597e-17	6	RUNX2
Pangolin	duodenum	7.56123e-21	1.16492	0.395	0.145	2.05401e-16	6	SOD2
Pangolin	duodenum	8.31828e-21	1.11573	0.362	0.12	2.25966e-16	6	PLCE1
Pangolin	duodenum	1.16035e-20	1.21394	0.243	0.061	3.15208e-16	6	CTIF
Pangolin	duodenum	1.20903e-20	1.26327	0.266	0.071	3.28434e-16	6	PRKCA
Pangolin	duodenum	6.54431e-20	1.16261	0.249	0.066	1.77776e-15	6	GPSM2
Pangolin	duodenum	1.02873e-19	1.17253	0.429	0.182	2.79453e-15	6	FOXO1
Pangolin	duodenum	1.36811e-19	1.07926	0.373	0.137	3.71646e-15	6	CD302
Pangolin	duodenum	1.39131e-19	0.959431	0.102	0.011	3.77949e-15	6	LOC108392596
Pangolin	duodenum	1.99406e-19	1.05963	0.548	0.285	5.41687e-15	6	LOC108390100
Pangolin	duodenum	2.41775e-19	1.39302	0.605	0.355	6.56781e-15	6	NFIA
Pangolin	duodenum	1.01375e-18	0.951563	0.102	0.012	2.75384e-14	6	PODN
Pangolin	duodenum	3.04804e-18	1.15496	0.169	0.035	8.27999e-14	6	ITIH5
Pangolin	duodenum	3.33595e-18	0.987461	0.13	0.021	9.0621e-14	6	LOC108391468
Pangolin	duodenum	8.74284e-18	1.12289	0.299	0.102	2.37499e-13	6	ADSS
Pangolin	duodenum	1.25457e-17	1.06756	0.136	0.023	3.40805e-13	6	CHL1
Pangolin	duodenum	5.66979e-17	1.07454	0.203	0.052	1.5402e-12	6	IL10RB
Pangolin	duodenum	6.52788e-17	0.415186	0.853	0.591	1.7733e-12	6	GPCPD1
Pangolin	duodenum	1.02206e-16	1.04851	0.232	0.064	2.77641e-12	6	LOC108402685
Pangolin	duodenum	7.76469e-16	1.19033	0.254	0.081	2.10928e-11	6	LOC108402318
Pangolin	duodenum	7.87895e-16	1.13246	0.384	0.169	2.14032e-11	6	LOC108401742
Pangolin	duodenum	1.28457e-15	1.05944	0.186	0.047	3.48953e-11	6	PKNOX2
Pangolin	duodenum	1.50247e-15	1.12457	0.198	0.053	4.08147e-11	6	TNFRSF21
Pangolin	duodenum	2.22998e-15	0.981866	0.232	0.07	6.05773e-11	6	ARHGEF26
Pangolin	duodenum	1.99659e-14	1.133	0.458	0.257	5.42374e-10	6	CTNNA1
Pangolin	duodenum	2.32323e-14	0.887165	0.153	0.035	6.31104e-10	6	LOC108388040
Pangolin	duodenum	2.92406e-14	0.911665	0.412	0.199	7.9432e-10	6	LOC108400010
Pangolin	duodenum	3.21361e-14	1.12385	0.271	0.099	8.72978e-10	6	AMOTL2
Pangolin	duodenum	5.1481e-14	1.05084	0.158	0.038	1.39848e-09	6	TNIK
Pangolin	duodenum	6.7055e-14	0.923123	0.119	0.023	1.82155e-09	6	MAST3
Pangolin	duodenum	9.61708e-14	0.53843	0.571	0.306	2.61248e-09	6	C4A
Pangolin	duodenum	9.74817e-14	1.03877	0.418	0.215	2.64809e-09	6	LOC108391254
Pangolin	duodenum	1.02593e-13	1.06716	0.175	0.047	2.78695e-09	6	GRIK3
Pangolin	duodenum	1.05557e-13	0.989261	0.311	0.125	2.86746e-09	6	CLCN3
Pangolin	duodenum	1.29902e-13	0.971732	0.22	0.07	3.5288e-09	6	VAV2
Pangolin	duodenum	2.50274e-13	0.639206	0.311	0.116	6.79869e-09	6	GFPT2
Pangolin	duodenum	5.91583e-13	1.00446	0.271	0.103	1.60703e-08	6	EZR
Pangolin	duodenum	6.56964e-13	0.940767	0.186	0.054	1.78464e-08	6	UAP1
Pangolin	duodenum	7.55815e-13	1.04179	0.35	0.168	2.05317e-08	6	KLF9
Pangolin	duodenum	8.86831e-13	0.953665	0.107	0.02	2.40908e-08	6	CEMIP
Pangolin	duodenum	1.32944e-12	1.19605	0.294	0.123	3.61141e-08	6	COLEC12
Pangolin	duodenum	1.45161e-12	1.06626	0.294	0.123	3.94331e-08	6	GALNT10
Pangolin	duodenum	1.57872e-12	0.87511	0.215	0.069	4.28859e-08	6	ADGRB3
Pangolin	duodenum	1.73982e-12	0.795717	0.141	0.034	4.72622e-08	6	KREMEN1
Pangolin	duodenum	1.93462e-12	0.974858	0.141	0.035	5.25539e-08	6	FHOD3
Pangolin	duodenum	2.07544e-12	0.72232	0.621	0.437	5.63795e-08	6	ETV6
Pangolin	duodenum	2.69944e-12	0.854803	0.119	0.025	7.33302e-08	6	CNDP1
Pangolin	duodenum	3.22361e-12	0.848601	0.192	0.059	8.75694e-08	6	MOCS1
Pangolin	duodenum	3.9641e-12	0.936336	0.136	0.033	1.07685e-07	6	LOC108396417
Pangolin	duodenum	8.18206e-12	0.954243	0.266	0.106	2.22266e-07	6	LOC108401444
Pangolin	duodenum	1.87641e-11	0.862958	0.175	0.053	5.09728e-07	6	ARRDC2
Pangolin	duodenum	2.004e-11	0.977473	0.282	0.12	5.44387e-07	6	PIK3R1
Pangolin	duodenum	2.80091e-11	0.848534	0.475	0.291	7.60869e-07	6	PTPRM
Pangolin	duodenum	2.92153e-11	0.803862	0.198	0.065	7.93633e-07	6	LRRC4C
Pangolin	duodenum	3.1277e-11	1.10431	0.35	0.173	8.49639e-07	6	LOC108409671
Pangolin	duodenum	3.1297e-11	0.927729	0.136	0.035	8.50182e-07	6	LOC108403967
Pangolin	duodenum	3.52032e-11	0.887148	0.424	0.241	9.56294e-07	6	ZMIZ1
Pangolin	duodenum	4.46939e-11	0.962694	0.153	0.043	1.21411e-06	6	LOC108391907
Pangolin	duodenum	9.10315e-11	0.984857	0.26	0.109	2.47287e-06	6	HDAC4
Pangolin	duodenum	9.43749e-11	0.951696	0.373	0.2	2.56369e-06	6	LOC108404263
Pangolin	duodenum	1.73598e-10	0.787378	0.124	0.032	4.7158e-06	6	LOC108400085
Pangolin	duodenum	2.14311e-10	0.846952	0.277	0.122	5.82177e-06	6	GSN
Pangolin	duodenum	2.58599e-10	0.750591	0.175	0.057	7.02485e-06	6	LOC108403230
Pangolin	duodenum	3.69204e-10	0.748136	0.181	0.06	1.00294e-05	6	EXOSC10
Pangolin	duodenum	7.9691e-10	0.930206	0.316	0.159	2.16481e-05	6	NCOR2
Pangolin	duodenum	1.58343e-09	0.68464	0.599	0.434	4.30139e-05	6	NAMPT
Pangolin	duodenum	1.73148e-09	0.839002	0.418	0.24	4.70355e-05	6	ARHGAP39
Pangolin	duodenum	2.95887e-09	0.810331	0.124	0.035	8.03776e-05	6	ABCB4
Pangolin	duodenum	3.25014e-09	0.935376	0.305	0.152	8.82899e-05	6	LOC108409696
Pangolin	duodenum	4.20002e-09	0.840628	0.305	0.156	0.000114094	6	BCL6
Pangolin	duodenum	4.39958e-09	0.939327	0.186	0.07	0.000119515	6	SPSB1
Pangolin	duodenum	7.83896e-09	0.708462	0.299	0.145	0.000212945	6	DIXDC1
Pangolin	duodenum	1.00732e-08	1.01813	0.169	0.063	0.00027364	6	PRNP
Pangolin	duodenum	1.18518e-08	0.850834	0.277	0.135	0.000321954	6	LOC108383919
Pangolin	duodenum	1.34479e-08	0.829407	0.136	0.043	0.000365312	6	COL16A1
Pangolin	duodenum	1.52595e-08	1.03232	0.249	0.119	0.000414523	6	LOC108398034
Pangolin	duodenum	1.97047e-08	0.785265	0.124	0.038	0.000535278	6	MED4
Pangolin	duodenum	2.52395e-08	0.894867	0.113	0.032	0.000685631	6	TMEM71
Pangolin	duodenum	2.62646e-08	1.00561	0.299	0.16	0.000713479	6	BACE2
Pangolin	duodenum	3.2609e-08	0.834332	0.158	0.056	0.000885822	6	LOC108393435
Pangolin	duodenum	3.48596e-08	0.717372	0.102	0.027	0.00094696	6	LRP1
Pangolin	duodenum	5.29581e-08	0.822642	0.169	0.066	0.00143861	6	SMS
Pangolin	duodenum	6.15719e-08	0.793842	0.232	0.107	0.0016726	6	CNDP2
Pangolin	duodenum	6.4231e-08	0.644302	0.322	0.164	0.00174484	6	ABCA6
Pangolin	duodenum	6.55748e-08	0.892621	0.418	0.269	0.00178134	6	LOC108386492
Pangolin	duodenum	7.15675e-08	0.497584	0.571	0.403	0.00194413	6	NNMT
Pangolin	duodenum	7.3561e-08	0.907281	0.147	0.052	0.00199828	6	LOC108406767
Pangolin	duodenum	7.37773e-08	0.592877	0.593	0.451	0.00200416	6	SUSD6
Pangolin	duodenum	7.63693e-08	0.904013	0.198	0.085	0.00207457	6	LOC108391373
Pangolin	duodenum	8.39495e-08	0.505011	0.441	0.265	0.00228049	6	NRP1
Pangolin	duodenum	1.00099e-07	0.881206	0.181	0.074	0.00271918	6	SSBP2
Pangolin	duodenum	1.15842e-07	0.91946	0.181	0.075	0.00314685	6	SPATA13
Pangolin	duodenum	2.22169e-07	0.93564	0.209	0.095	0.00603522	6	LOC108408003
Pangolin	duodenum	3.17319e-07	0.864179	0.175	0.074	0.00861998	6	TSPAN18
Pangolin	duodenum	3.51063e-07	0.532925	0.463	0.311	0.00953662	6	HMBOX1
Pangolin	duodenum	7.43069e-07	0.671024	0.271	0.144	0.0201855	6	BAZ1B
Pangolin	duodenum	7.65762e-07	0.759732	0.249	0.128	0.0208019	6	ANTXR2
Pangolin	duodenum	8.17066e-07	0.767338	0.203	0.091	0.0221956	6	LOC108398475
Pangolin	duodenum	8.65839e-07	0.989985	0.186	0.085	0.0235205	6	DMD
Pangolin	duodenum	1.01263e-06	0.79308	0.13	0.048	0.0275082	6	LOC108393012
Pangolin	duodenum	1.07659e-06	0.453107	0.452	0.293	0.0292456	6	LOC108391351
Pangolin	duodenum	1.21989e-06	0.766771	0.492	0.362	0.0331383	6	MAML2
Pangolin	duodenum	1.25563e-06	0.67557	0.203	0.094	0.0341092	6	LOC108391450
Pangolin	duodenum	1.41828e-06	0.891863	0.153	0.062	0.0385277	6	LOC108398068
Pangolin	duodenum	1.61009e-06	0.721093	0.119	0.042	0.0437381	6	FAH
Pangolin	duodenum	3.57835e-57	1.69495	0.652	0.172	9.72058e-53	7	DYSF
Pangolin	duodenum	5.70997e-55	1.68178	0.658	0.193	1.55111e-50	7	FN1
Pangolin	duodenum	2.53245e-50	1.26672	0.888	0.413	6.8794e-46	7	SORBS1
Pangolin	duodenum	2.00762e-48	1.66183	0.534	0.131	5.45371e-44	7	MYH11
Pangolin	duodenum	1.20615e-41	1.21927	0.832	0.42	3.27651e-37	7	LPP
Pangolin	duodenum	1.45824e-40	1.54489	0.522	0.146	3.96132e-36	7	PRUNE2
Pangolin	duodenum	2.30166e-40	1.50028	0.484	0.131	6.25245e-36	7	TAGLN
Pangolin	duodenum	1.00497e-38	1.64474	0.435	0.107	2.73001e-34	7	LOC108401141
Pangolin	duodenum	1.41404e-36	0.987231	0.907	0.589	3.84125e-32	7	GPCPD1
Pangolin	duodenum	5.22328e-35	1.41144	0.547	0.184	1.4189e-30	7	MYLK
Pangolin	duodenum	1.26284e-34	1.52089	0.391	0.094	3.43051e-30	7	CACNA1C
Pangolin	duodenum	7.66589e-32	1.26765	0.64	0.276	2.08244e-27	7	CALD1
Pangolin	duodenum	1.03562e-28	1.35444	0.193	0.027	2.81326e-24	7	LOC108399786
Pangolin	duodenum	1.27586e-28	1.43068	0.379	0.107	3.46588e-24	7	DAPK2
Pangolin	duodenum	3.43252e-28	1.3245	0.441	0.139	9.32444e-24	7	LOC108394790
Pangolin	duodenum	3.72673e-26	1.06295	0.776	0.525	1.01237e-21	7	IGF1R
Pangolin	duodenum	4.41314e-25	1.2924	0.596	0.294	1.19883e-20	7	PALLD
Pangolin	duodenum	3.0038e-24	1.32472	0.366	0.112	8.15982e-20	7	FBXO32
Pangolin	duodenum	1.08273e-23	1.21792	0.429	0.148	2.94123e-19	7	ARMC9
Pangolin	duodenum	8.19412e-23	1.21438	0.447	0.162	2.22593e-18	7	CPM
Pangolin	duodenum	2.40623e-20	1.34455	0.323	0.1	6.53652e-16	7	NDE1
Pangolin	duodenum	8.6994e-20	1.09392	0.54	0.256	2.36319e-15	7	TPM1
Pangolin	duodenum	3.28206e-19	1.04002	0.516	0.242	8.91572e-15	7	CRISPLD2
Pangolin	duodenum	3.39068e-19	1.13603	0.441	0.18	9.21078e-15	7	TGFB2
Pangolin	duodenum	4.52696e-19	1.16465	0.547	0.286	1.22975e-14	7	LOC108390100
Pangolin	duodenum	8.36786e-18	1.20398	0.385	0.153	2.27313e-13	7	ARHGAP6
Pangolin	duodenum	1.51419e-17	1.07469	0.584	0.34	4.11331e-13	7	LOC108390853
Pangolin	duodenum	2.52946e-17	1.1493	0.416	0.173	6.87129e-13	7	ST5
Pangolin	duodenum	8.32402e-17	1.04968	0.416	0.176	2.26122e-12	7	RGS5
Pangolin	duodenum	8.87202e-17	1.18726	0.255	0.074	2.41008e-12	7	MALRD1
Pangolin	duodenum	1.35688e-16	1.34158	0.217	0.058	3.68596e-12	7	LOC108387473
Pangolin	duodenum	1.54465e-16	1.10226	0.329	0.12	4.19605e-12	7	LOC108406116
Pangolin	duodenum	2.05765e-16	1.32806	0.193	0.046	5.5896e-12	7	STUM
Pangolin	duodenum	2.89609e-16	1.01475	0.503	0.257	7.86723e-12	7	LOC108392097
Pangolin	duodenum	4.75009e-16	1.14022	0.211	0.056	1.29036e-11	7	MASP1
Pangolin	duodenum	6.08007e-16	1.1286	0.286	0.097	1.65165e-11	7	LOC108396608
Pangolin	duodenum	1.71118e-15	1.15871	0.41	0.183	4.64842e-11	7	LOC108399441
Pangolin	duodenum	2.40432e-15	1.23052	0.273	0.092	6.53135e-11	7	NAV2
Pangolin	duodenum	4.60103e-15	0.343185	1	0.984	1.24987e-10	7	SCYL1
Pangolin	duodenum	8.68684e-15	1.15515	0.373	0.164	2.35978e-10	7	LOC108385698
Pangolin	duodenum	1.21243e-14	1.26803	0.161	0.037	3.29356e-10	7	CHRM2
Pangolin	duodenum	1.6457e-14	1.20899	0.161	0.037	4.47054e-10	7	DES
Pangolin	duodenum	2.71313e-14	0.857222	0.596	0.383	7.37021e-10	7	STAT3
Pangolin	duodenum	4.97165e-14	0.849173	0.627	0.413	1.35055e-09	7	LRBA
Pangolin	duodenum	8.08577e-14	0.775669	0.559	0.318	2.1965e-09	7	TNS3
Pangolin	duodenum	3.08586e-13	0.798049	0.602	0.37	8.38274e-09	7	SVIL
Pangolin	duodenum	1.04779e-12	0.862535	0.348	0.148	2.84631e-08	7	SLIT2
Pangolin	duodenum	2.55316e-12	1.1484	0.317	0.14	6.93566e-08	7	CHST11
Pangolin	duodenum	3.22075e-12	1.09596	0.23	0.08	8.74916e-08	7	ACTN2
Pangolin	duodenum	3.75723e-12	1.16336	0.143	0.035	1.02065e-07	7	LOC108385204
Pangolin	duodenum	7.84197e-12	1.08529	0.205	0.066	2.13027e-07	7	LOC108385629
Pangolin	duodenum	1.18766e-11	0.821199	0.534	0.329	3.22627e-07	7	COL4A2
Pangolin	duodenum	1.41615e-11	1.05372	0.41	0.222	3.84697e-07	7	MSRB3
Pangolin	duodenum	2.69241e-11	0.965683	0.298	0.127	7.31394e-07	7	LOC108406433
Pangolin	duodenum	4.08448e-11	1.014	0.217	0.077	1.10955e-06	7	LOC108401977
Pangolin	duodenum	5.08465e-11	1.066	0.404	0.222	1.38124e-06	7	COL4A1
Pangolin	duodenum	8.43835e-11	1.05184	0.112	0.025	2.29228e-06	7	LOC108397790
Pangolin	duodenum	9.68006e-11	1.08827	0.174	0.053	2.62959e-06	7	LOC108401803
Pangolin	duodenum	1.16827e-10	1.08351	0.199	0.068	3.17359e-06	7	SH3RF2
Pangolin	duodenum	1.33411e-10	0.874063	0.13	0.033	3.62412e-06	7	P2RX1
Pangolin	duodenum	1.91415e-10	1.18658	0.13	0.034	5.19979e-06	7	ASB2
Pangolin	duodenum	2.12254e-10	1.02797	0.28	0.122	5.76587e-06	7	ROR2
Pangolin	duodenum	2.47657e-10	0.62124	0.59	0.403	6.72759e-06	7	NNMT
Pangolin	duodenum	4.48888e-10	1.14899	0.205	0.075	1.2194e-05	7	LOC108387166
Pangolin	duodenum	4.66971e-10	0.841706	0.509	0.329	1.26853e-05	7	AHI1
Pangolin	duodenum	5.72842e-10	0.817141	0.429	0.238	1.55612e-05	7	LOC108399466
Pangolin	duodenum	6.03717e-10	1.0341	0.205	0.075	1.64e-05	7	MBOAT1
Pangolin	duodenum	9.8614e-10	0.955942	0.28	0.123	2.67885e-05	7	COL6A2
Pangolin	duodenum	1.18204e-09	0.776688	0.516	0.344	3.21102e-05	7	FARP1
Pangolin	duodenum	1.41303e-09	0.590705	0.342	0.165	3.83849e-05	7	LOC108406883
Pangolin	duodenum	2.39957e-09	0.937383	0.211	0.081	6.51844e-05	7	LOC108398599
Pangolin	duodenum	2.5996e-09	0.882784	0.335	0.175	7.06182e-05	7	PHLDB2
Pangolin	duodenum	3.17892e-09	0.857663	0.354	0.188	8.63554e-05	7	BNC2
Pangolin	duodenum	7.77323e-09	1.02137	0.317	0.168	0.00021116	7	ZKSCAN1
Pangolin	duodenum	9.40416e-09	1.07907	0.23	0.098	0.000255464	7	PDK4
Pangolin	duodenum	1.52055e-08	0.984157	0.329	0.182	0.000413058	7	SH3PXD2A
Pangolin	duodenum	2.27842e-08	1.05874	0.354	0.206	0.000618933	7	FNBP1
Pangolin	duodenum	3.89277e-08	0.951814	0.124	0.037	0.00105747	7	GADD45B
Pangolin	duodenum	4.00083e-08	1.03544	0.255	0.121	0.00108683	7	COL12A1
Pangolin	duodenum	4.16748e-08	0.479615	0.478	0.292	0.0011321	7	LOC108409528
Pangolin	duodenum	4.23219e-08	0.820565	0.298	0.147	0.00114967	7	MITF
Pangolin	duodenum	4.52868e-08	0.872574	0.118	0.034	0.00123022	7	FGFR2
Pangolin	duodenum	6.2886e-08	1.08525	0.155	0.055	0.0017083	7	CNTN1
Pangolin	duodenum	9.74892e-08	0.857875	0.385	0.238	0.00264829	7	LOC108401974
Pangolin	duodenum	1.047e-07	0.94302	0.28	0.141	0.00284417	7	CTTNBP2
Pangolin	duodenum	2.8547e-07	0.845028	0.124	0.041	0.00775479	7	LOC108404986
Pangolin	duodenum	3.04367e-07	0.986912	0.28	0.149	0.00826813	7	SYNE1
Pangolin	duodenum	3.10044e-07	0.816644	0.13	0.043	0.00842235	7	PRKCB
Pangolin	duodenum	3.28635e-07	0.911322	0.199	0.087	0.00892738	7	UACA
Pangolin	duodenum	3.70243e-07	0.813388	0.18	0.074	0.0100576	7	LOC108406732
Pangolin	duodenum	4.99054e-07	1.03966	0.168	0.068	0.0135568	7	JAM3
Pangolin	duodenum	8.29501e-07	0.814726	0.161	0.064	0.0225334	7	CLMP
Pangolin	duodenum	8.4639e-07	0.972856	0.13	0.047	0.0229922	7	LOC108389467
Pangolin	duodenum	8.74629e-07	0.878973	0.112	0.036	0.0237593	7	LOC108385901
Pangolin	duodenum	1.09971e-06	0.750405	0.304	0.176	0.0298735	7	CREM
Pangolin	duodenum	1.27028e-06	0.897056	0.149	0.059	0.0345072	7	ADAM33
Pangolin	duodenum	1.30668e-06	0.916901	0.217	0.108	0.0354961	7	DPYSL2
Pangolin	duodenum	1.82176e-06	0.809355	0.143	0.054	0.0494882	7	PI15
Pangolin	duodenum	7.2201e-130	2.1436	0.245	0.002	1.96134e-125	8	PTCHD1
Pangolin	duodenum	8.19225e-97	3.02992	0.604	0.08	2.22542e-92	8	LOC108406746
Pangolin	duodenum	1.06612e-79	2.05923	0.396	0.036	2.89611e-75	8	LOC108393520
Pangolin	duodenum	3.94621e-46	1.23871	0.129	0.004	1.07199e-41	8	GGT5
Pangolin	duodenum	4.00648e-45	1.06602	0.101	0.002	1.08836e-40	8	LOC108400508
Pangolin	duodenum	1.5323e-44	1.49993	0.158	0.008	4.1625e-40	8	F5
Pangolin	duodenum	7.98722e-43	1.74093	0.209	0.018	2.16973e-38	8	PCSK6
Pangolin	duodenum	8.38854e-43	1.76622	0.331	0.049	2.27875e-38	8	DCN
Pangolin	duodenum	6.70316e-41	1.58936	0.489	0.116	1.82091e-36	8	COLEC12
Pangolin	duodenum	1.03086e-39	0.700585	0.338	0.052	2.80032e-35	8	ADAMDEC1
Pangolin	duodenum	1.63418e-33	1.57098	0.201	0.022	4.43925e-29	8	RARRES1
Pangolin	duodenum	7.34111e-31	1.32957	0.741	0.392	1.99421e-26	8	XDH
Pangolin	duodenum	8.49298e-31	1.47185	0.151	0.013	2.30712e-26	8	LOC108396243
Pangolin	duodenum	1.16985e-30	1.52242	0.209	0.027	3.17791e-26	8	SEMA3E
Pangolin	duodenum	1.24078e-28	1.37713	0.122	0.009	3.37058e-24	8	ADH4
Pangolin	duodenum	2.20244e-28	1.63116	0.18	0.021	5.98292e-24	8	PDGFRA
Pangolin	duodenum	3.02789e-28	1.47046	0.216	0.031	8.22527e-24	8	SCUBE2
Pangolin	duodenum	3.991e-27	1.16982	0.122	0.009	1.08416e-22	8	IL33
Pangolin	duodenum	4.15359e-27	1.46859	0.252	0.044	1.12832e-22	8	NUPR1
Pangolin	duodenum	5.80733e-27	1.74774	0.137	0.012	1.57756e-22	8	TIMP1
Pangolin	duodenum	4.47569e-26	1.36129	0.281	0.056	1.21582e-21	8	PCOLCE
Pangolin	duodenum	2.50604e-25	1.40087	0.302	0.068	6.80766e-21	8	C1S
Pangolin	duodenum	3.26315e-25	1.21033	0.115	0.009	8.86436e-21	8	COL6A6
Pangolin	duodenum	1.71492e-24	1.29941	0.331	0.08	4.65859e-20	8	LOC108400905
Pangolin	duodenum	9.85162e-24	1.29151	0.396	0.115	2.67619e-19	8	GFPT2
Pangolin	duodenum	1.26794e-23	1.34728	0.252	0.05	3.44436e-19	8	C1R
Pangolin	duodenum	1.49718e-23	1.27654	0.403	0.122	4.06708e-19	8	MYO10
Pangolin	duodenum	6.50843e-22	1.31137	0.187	0.03	1.76802e-17	8	LOC108388983
Pangolin	duodenum	7.88547e-22	1.5838	0.216	0.041	2.14209e-17	8	AFF3
Pangolin	duodenum	4.71829e-20	1.20781	0.446	0.171	1.28172e-15	8	LOC108409671
Pangolin	duodenum	3.19167e-19	1.28618	0.144	0.021	8.67017e-15	8	CDH11
Pangolin	duodenum	1.63975e-18	1.24792	0.36	0.12	4.45437e-14	8	COL6A2
Pangolin	duodenum	1.67218e-17	1.31963	0.302	0.093	4.54248e-13	8	BLM
Pangolin	duodenum	5.19649e-17	1.06553	0.137	0.021	1.41163e-12	8	GSTT2B
Pangolin	duodenum	6.41315e-17	1.40928	0.353	0.127	1.74213e-12	8	ACO1
Pangolin	duodenum	9.69044e-17	1.11159	0.288	0.085	2.63241e-12	8	RUNX1
Pangolin	duodenum	2.18957e-16	1.69719	0.237	0.064	5.94796e-12	8	KCNT2
Pangolin	duodenum	6.43368e-16	1.37	0.223	0.057	1.74771e-11	8	BICC1
Pangolin	duodenum	1.35481e-15	1.19634	0.338	0.12	3.68035e-11	8	ROR2
Pangolin	duodenum	2.11135e-15	1.37912	0.46	0.219	5.73549e-11	8	PCSK5
Pangolin	duodenum	4.08579e-15	1.08477	0.424	0.183	1.10991e-10	8	IL1R1
Pangolin	duodenum	1.24697e-14	0.898119	0.209	0.051	3.3874e-10	8	PIM1
Pangolin	duodenum	9.7214e-14	1.15624	0.396	0.163	2.64082e-09	8	ABCA6
Pangolin	duodenum	9.79296e-14	1.00044	0.129	0.023	2.66026e-09	8	PRDM1
Pangolin	duodenum	1.21462e-13	1.08567	0.353	0.141	3.29951e-09	8	CD302
Pangolin	duodenum	1.51735e-13	1.22094	0.245	0.076	4.12188e-09	8	DSE
Pangolin	duodenum	2.55732e-13	0.991136	0.101	0.015	6.94695e-09	8	OLFML1
Pangolin	duodenum	3.13772e-13	1.01062	0.237	0.072	8.52362e-09	8	RASA3
Pangolin	duodenum	1.40477e-12	1.05328	0.129	0.025	3.81605e-08	8	LOC108405504
Pangolin	duodenum	1.41433e-12	0.935185	0.36	0.15	3.84202e-08	8	SOD2
Pangolin	duodenum	1.52138e-12	1.13187	0.165	0.04	4.13282e-08	8	COL6A3
Pangolin	duodenum	2.03533e-12	0.985728	0.209	0.06	5.52897e-08	8	LPAR1
Pangolin	duodenum	4.91423e-12	0.728768	0.554	0.31	1.33495e-07	8	C4A
Pangolin	duodenum	1.75439e-11	1.21238	0.18	0.049	4.76581e-07	8	LOC108405125
Pangolin	duodenum	2.80991e-11	1.22788	0.165	0.044	7.63312e-07	8	LOC108396731
Pangolin	duodenum	6.20815e-11	1.44106	0.223	0.077	1.68645e-06	8	DDR2
Pangolin	duodenum	2.53064e-10	0.774728	0.158	0.042	6.87448e-06	8	LOC108389044
Pangolin	duodenum	1.14118e-09	0.870211	0.129	0.032	3.10001e-05	8	LOC108389925
Pangolin	duodenum	1.14598e-09	0.942215	0.108	0.023	3.11307e-05	8	LOC108401929
Pangolin	duodenum	3.09927e-09	1.06811	0.194	0.067	8.41917e-05	8	ST3GAL1
Pangolin	duodenum	6.46354e-09	0.953257	0.122	0.031	0.000175582	8	COLQ
Pangolin	duodenum	6.9503e-09	0.492706	0.712	0.531	0.000188805	8	IGF1R
Pangolin	duodenum	9.08303e-09	0.933433	0.144	0.041	0.000246741	8	ZEB2
Pangolin	duodenum	1.52145e-08	0.661527	0.453	0.263	0.000413303	8	TPM1
Pangolin	duodenum	2.05281e-08	0.577866	0.489	0.286	0.000557645	8	CALD1
Pangolin	duodenum	2.91164e-08	0.747618	0.115	0.029	0.000790946	8	BMP2
Pangolin	duodenum	3.88102e-08	0.860729	0.201	0.074	0.00105428	8	LAMA2
Pangolin	duodenum	5.04487e-08	0.96925	0.259	0.116	0.00137044	8	LRPAP1
Pangolin	duodenum	5.42743e-08	0.9013	0.144	0.044	0.00147436	8	LOC108391771
Pangolin	duodenum	8.83175e-08	0.82644	0.201	0.078	0.00239915	8	EFEMP2
Pangolin	duodenum	1.15618e-07	0.930082	0.237	0.104	0.00314076	8	COL6A1
Pangolin	duodenum	1.53748e-07	0.917396	0.194	0.074	0.00417658	8	LOC108401030
Pangolin	duodenum	1.622e-07	0.997312	0.259	0.121	0.00440617	8	TNC
Pangolin	duodenum	3.94518e-07	0.76976	0.259	0.122	0.0107171	8	SOX5
Pangolin	duodenum	1.42207e-06	0.634179	0.115	0.034	0.0386305	8	LOC108391719
Pangolin	duodenum	1.51293e-06	0.90272	0.165	0.064	0.0410988	8	TTLL3
Pangolin	duodenum	1.61488e-06	0.847492	0.137	0.047	0.0438681	8	SDC4
Pangolin	duodenum	1.65696e-06	0.688797	0.144	0.05	0.0450114	8	PAPPA
Pangolin	duodenum	0	2.62707	0.624	0.005	0	9	PTGDS
Pangolin	duodenum	2.60349e-241	3.70173	0.881	0.043	7.07238e-237	9	LOC108399132
Pangolin	duodenum	5.73396e-177	2.18544	0.455	0.009	1.55763e-172	9	LOC108390890
Pangolin	duodenum	2.33218e-163	2.23761	0.545	0.019	6.33536e-159	9	PTPRZ1
Pangolin	duodenum	4.56378e-163	1.8932	0.386	0.006	1.23975e-158	9	COL11A1
Pangolin	duodenum	7.29939e-151	2.25593	0.752	0.052	1.98288e-146	9	LOC108384171
Pangolin	duodenum	4.03721e-141	1.59438	0.337	0.005	1.09671e-136	9	SPHKAP
Pangolin	duodenum	5.88647e-137	1.95427	0.683	0.045	1.59906e-132	9	LGI4
Pangolin	duodenum	1.39521e-136	2.19637	0.683	0.046	3.79009e-132	9	CDH19
Pangolin	duodenum	6.41564e-131	1.8889	0.416	0.013	1.74281e-126	9	LOC108391468
Pangolin	duodenum	4.89469e-125	2.29427	0.772	0.073	1.32964e-120	9	LOC108398475
Pangolin	duodenum	2.70026e-116	1.62523	0.238	0.002	7.33526e-112	9	DMKN
Pangolin	duodenum	1.13357e-115	2.29146	0.683	0.061	3.07935e-111	9	PRKCA
Pangolin	duodenum	6.28282e-114	2.091	0.535	0.034	1.70673e-109	9	APOE
Pangolin	duodenum	7.39914e-111	1.27071	0.178	0	2.00998e-106	9	LCNL1
Pangolin	duodenum	2.21176e-109	1.83824	0.406	0.017	6.00824e-105	9	LOC108409333
Pangolin	duodenum	1.97276e-108	2.02794	0.653	0.057	5.359e-104	9	ADGRB3
Pangolin	duodenum	2.56624e-107	2.00344	0.495	0.03	6.97119e-103	9	LOC108409484
Pangolin	duodenum	1.97437e-105	2.03216	0.535	0.037	5.36337e-101	9	GRIK3
Pangolin	duodenum	1.14472e-102	2.06703	0.505	0.034	3.10962e-98	9	LOC108391907
Pangolin	duodenum	2.71406e-99	2.13875	0.812	0.11	7.37273e-95	9	PLCE1
Pangolin	duodenum	5.74374e-94	1.59444	0.267	0.007	1.56029e-89	9	MEGF10
Pangolin	duodenum	1.82679e-91	1.88618	0.366	0.018	4.96247e-87	9	NOX4
Pangolin	duodenum	3.3742e-90	1.82814	0.683	0.077	9.16602e-86	9	GAS7
Pangolin	duodenum	3.43707e-90	2.21035	0.644	0.072	9.33681e-86	9	LOC108402318
Pangolin	duodenum	8.14507e-90	1.78739	0.703	0.082	2.21261e-85	9	NCAM1
Pangolin	duodenum	1.0754e-89	1.85437	0.416	0.025	2.92132e-85	9	COL8A1
Pangolin	duodenum	4.59462e-84	1.77039	0.267	0.009	1.24813e-79	9	ALK
Pangolin	duodenum	1.49081e-83	1.59178	0.406	0.025	4.0498e-79	9	LOC108383596
Pangolin	duodenum	8.42502e-80	1.13119	0.168	0.002	2.28866e-75	9	TTYH1
Pangolin	duodenum	2.64713e-79	1.82168	0.881	0.174	7.19093e-75	9	IL34
Pangolin	duodenum	1.70464e-76	1.41771	0.228	0.006	4.63065e-72	9	LEF1
Pangolin	duodenum	1.51589e-75	1.78261	0.337	0.019	4.11791e-71	9	CHL1
Pangolin	duodenum	3.19596e-75	1.1555	0.178	0.003	8.68183e-71	9	LOC108397949
Pangolin	duodenum	2.70656e-74	1.23157	0.158	0.002	7.35237e-70	9	KCNA6
Pangolin	duodenum	1.34086e-72	1.30268	0.257	0.01	3.64245e-68	9	FXYD7
Pangolin	duodenum	1.82975e-72	1.51399	0.337	0.02	4.97051e-68	9	CNDP1
Pangolin	duodenum	5.49234e-70	2.08535	0.96	0.31	1.49199e-65	9	PLCB1
Pangolin	duodenum	1.29494e-69	1.49922	0.347	0.023	3.51769e-65	9	ZNF536
Pangolin	duodenum	1.74378e-69	1.72266	0.475	0.046	4.73699e-65	9	COL5A3
Pangolin	duodenum	7.00268e-69	1.79704	0.248	0.01	1.90228e-64	9	COL28A1
Pangolin	duodenum	1.12126e-64	1.50431	0.376	0.03	3.0459e-60	9	LOC108388040
Pangolin	duodenum	5.03401e-64	2.06269	0.762	0.16	1.36749e-59	9	FRMD4A
Pangolin	duodenum	3.0038e-63	0.808244	0.119	0.001	8.15982e-59	9	LOC108386183
Pangolin	duodenum	1.75956e-59	1.10923	0.139	0.002	4.77985e-55	9	LOC108384881
Pangolin	duodenum	7.00052e-59	0.822503	0.119	0.001	1.90169e-54	9	ART3
Pangolin	duodenum	1.40182e-58	1.57832	0.317	0.023	3.80803e-54	9	DTHD1
Pangolin	duodenum	6.7291e-58	1.77829	0.475	0.058	1.82796e-53	9	LRRC4C
Pangolin	duodenum	1.13061e-56	1.5893	0.564	0.084	3.0713e-52	9	LOC108391450
Pangolin	duodenum	1.01384e-55	1.62863	0.723	0.15	2.75409e-51	9	IQGAP2
Pangolin	duodenum	1.62141e-55	1.0683	0.188	0.007	4.40457e-51	9	NRCAM
Pangolin	duodenum	2.84927e-53	1.25971	0.218	0.011	7.74005e-49	9	FIGN
Pangolin	duodenum	5.02116e-53	1.12776	0.198	0.009	1.364e-48	9	SRRM3
Pangolin	duodenum	6.64777e-53	1.26055	0.366	0.035	1.80587e-48	9	LOC108389952
Pangolin	duodenum	2.95316e-52	2.22632	0.782	0.211	8.02227e-48	9	PCSK5
Pangolin	duodenum	5.19098e-50	1.08781	0.188	0.008	1.41013e-45	9	BCAR3
Pangolin	duodenum	2.44576e-49	1.37418	0.218	0.012	6.64392e-45	9	ZCCHC16
Pangolin	duodenum	7.35348e-49	1.14619	0.228	0.014	1.99757e-44	9	LOC108410354
Pangolin	duodenum	2.13026e-48	1.34976	0.178	0.008	5.78685e-44	9	ZNF804A
Pangolin	duodenum	4.379e-48	1.2429	0.248	0.017	1.18955e-43	9	SHC4
Pangolin	duodenum	6.2593e-48	1.01939	0.198	0.01	1.70034e-43	9	PLEKHH1
Pangolin	duodenum	1.5644e-47	1.56874	0.693	0.16	4.2497e-43	9	EPB41L2
Pangolin	duodenum	2.8357e-47	1.59736	0.614	0.122	7.70317e-43	9	MARCH3
Pangolin	duodenum	3.33641e-46	1.19721	0.218	0.013	9.06337e-42	9	FNDC1
Pangolin	duodenum	8.93624e-46	1.5729	0.416	0.056	2.42753e-41	9	CTNNAL1
Pangolin	duodenum	9.42105e-46	1.56038	0.455	0.068	2.55923e-41	9	HMCN1
Pangolin	duodenum	3.95988e-45	2.00566	0.644	0.159	1.0757e-40	9	PLCB4
Pangolin	duodenum	1.18238e-44	1.13112	0.218	0.014	3.21193e-40	9	LSAMP
Pangolin	duodenum	8.92091e-44	1.462	0.337	0.038	2.42337e-39	9	ALDH1A1
Pangolin	duodenum	1.7828e-42	1.44552	0.327	0.036	4.84297e-38	9	FREM1
Pangolin	duodenum	2.81078e-41	1.43626	0.733	0.189	7.63548e-37	9	ANK3
Pangolin	duodenum	7.76996e-41	1.66553	0.802	0.285	2.11071e-36	9	ZSWIM6
Pangolin	duodenum	8.10056e-41	1.31199	0.376	0.05	2.20052e-36	9	LOC108396365
Pangolin	duodenum	1.48498e-40	1.46833	0.337	0.042	4.03394e-36	9	SGK1
Pangolin	duodenum	6.2498e-40	1.23687	0.317	0.036	1.69776e-35	9	PMEPA1
Pangolin	duodenum	1.20079e-39	1.15174	0.297	0.031	3.26193e-35	9	ABCA8
Pangolin	duodenum	1.93026e-39	1.39207	0.426	0.066	5.24355e-35	9	LOC108405983
Pangolin	duodenum	4.9948e-39	1.4175	0.327	0.039	1.35684e-34	9	RUNX2
Pangolin	duodenum	5.5574e-39	1.29789	0.366	0.049	1.50967e-34	9	ADGRL3
Pangolin	duodenum	7.80749e-39	0.912986	0.158	0.008	2.1209e-34	9	GRIP2
Pangolin	duodenum	1.54914e-38	1.02003	0.97	0.42	4.20824e-34	9	SORBS1
Pangolin	duodenum	5.52547e-38	1.53525	0.416	0.068	1.50099e-33	9	TSPAN18
Pangolin	duodenum	1.2638e-37	1.08481	0.218	0.017	3.43311e-33	9	LOC108400595
Pangolin	duodenum	1.65774e-37	1.45744	0.515	0.105	4.50326e-33	9	PTPRJ
Pangolin	duodenum	3.56179e-37	0.695311	0.119	0.004	9.6756e-33	9	LRRN1
Pangolin	duodenum	3.87348e-37	1.45755	0.673	0.18	1.05223e-32	9	BNC2
Pangolin	duodenum	5.41901e-37	1.13061	0.347	0.045	1.47207e-32	9	LOC108388039
Pangolin	duodenum	7.91783e-36	1.53015	0.465	0.092	2.15088e-31	9	SORBS2
Pangolin	duodenum	7.5979e-35	1.31522	0.277	0.032	2.06397e-30	9	LOC108393500
Pangolin	duodenum	7.86828e-35	0.937436	0.178	0.012	2.13742e-30	9	PRDM8
Pangolin	duodenum	1.2059e-34	1.12685	0.921	0.404	3.27583e-30	9	TIMP3
Pangolin	duodenum	1.24966e-34	1.25139	0.347	0.051	3.39471e-30	9	FAM107A
Pangolin	duodenum	1.2976e-34	1.21303	0.297	0.037	3.52493e-30	9	TNIK
Pangolin	duodenum	2.03937e-34	0.608479	0.109	0.004	5.53995e-30	9	LRRTM1
Pangolin	duodenum	2.30601e-34	1.15821	0.535	0.117	6.26428e-30	9	GSN
Pangolin	duodenum	3.68359e-34	0.906286	0.129	0.006	1.00065e-29	9	TMEM178B
Pangolin	duodenum	6.57548e-34	1.38721	0.376	0.062	1.78623e-29	9	LOC108385953
Pangolin	duodenum	6.83311e-34	1.03396	0.188	0.014	1.85621e-29	9	CUNH5orf30
Pangolin	duodenum	2.24242e-33	1.30802	0.307	0.042	6.09154e-29	9	ADGRG6
Pangolin	duodenum	2.76386e-33	0.848879	0.178	0.013	7.50803e-29	9	NPTX2
Pangolin	duodenum	3.3292e-33	1.29563	0.545	0.127	9.04377e-29	9	USP54
Pangolin	duodenum	3.34801e-33	1.24739	0.168	0.011	9.09488e-29	9	LOC108392596
Pangolin	duodenum	1.69893e-32	1.4677	0.436	0.087	4.61515e-28	9	CNN3
Pangolin	duodenum	3.76423e-32	1.22151	0.475	0.097	1.02255e-27	9	BCL2
Pangolin	duodenum	5.26511e-32	1.29492	0.337	0.051	1.43027e-27	9	FAM134B
Pangolin	duodenum	6.15647e-32	1.1995	0.376	0.064	1.6724e-27	9	COL27A1
Pangolin	duodenum	3.34517e-31	0.861224	0.109	0.004	9.08716e-27	9	CNKSR2
Pangolin	duodenum	4.23341e-31	1.29505	0.554	0.139	1.15001e-26	9	ARAP2
Pangolin	duodenum	5.02266e-31	1.14312	0.208	0.02	1.3644e-26	9	DOCK10
Pangolin	duodenum	6.88534e-31	1.05719	0.178	0.014	1.8704e-26	9	EPHA5
Pangolin	duodenum	2.88701e-30	1.12087	0.307	0.044	7.84255e-26	9	TMEM132B
Pangolin	duodenum	3.27744e-30	0.960036	0.248	0.029	8.90318e-26	9	LOC108398038
Pangolin	duodenum	4.11732e-30	1.14976	0.287	0.04	1.11847e-25	9	COL16A1
Pangolin	duodenum	6.93499e-30	1.08104	0.386	0.069	1.88389e-25	9	ARHGEF26
Pangolin	duodenum	1.61855e-29	0.847028	0.158	0.011	4.39678e-25	9	LOC108389698
Pangolin	duodenum	1.6227e-29	1.39057	0.386	0.075	4.40805e-25	9	LOC108388225
Pangolin	duodenum	4.33801e-29	1.04518	0.198	0.019	1.17842e-24	9	FAM173A
Pangolin	duodenum	1.12195e-28	0.960129	0.139	0.009	3.04778e-24	9	LOC108391273
Pangolin	duodenum	1.8074e-28	0.94421	0.178	0.016	4.9098e-24	9	CHSY1
Pangolin	duodenum	3.0111e-28	1.1497	0.356	0.064	8.17966e-24	9	CREB3L2
Pangolin	duodenum	4.68231e-28	1.00398	0.376	0.069	1.27195e-23	9	HGF
Pangolin	duodenum	5.41169e-28	1.14829	0.248	0.032	1.47009e-23	9	TMEFF2
Pangolin	duodenum	8.67998e-28	0.98915	0.129	0.008	2.35792e-23	9	ROBO2
Pangolin	duodenum	2.75704e-27	1.09831	0.455	0.104	7.48949e-23	9	LOC108405201
Pangolin	duodenum	2.82481e-27	1.27961	0.396	0.083	7.6736e-23	9	ZNF521
Pangolin	duodenum	4.74434e-27	1.0988	0.248	0.033	1.2888e-22	9	RASGEF1B
Pangolin	duodenum	7.42593e-27	0.744439	0.119	0.007	2.01725e-22	9	SESN3
Pangolin	duodenum	3.94785e-26	0.492964	1	0.985	1.07243e-21	9	SCYL1
Pangolin	duodenum	1.52523e-25	0.801075	0.158	0.014	4.14329e-21	9	EGF
Pangolin	duodenum	4.03041e-25	1.10562	0.188	0.02	1.09486e-20	9	LOC108400921
Pangolin	duodenum	5.83483e-25	1.29842	0.426	0.103	1.58503e-20	9	LOC108405550
Pangolin	duodenum	8.12383e-25	0.856994	0.139	0.011	2.20684e-20	9	CD38
Pangolin	duodenum	9.48026e-25	1.08975	0.475	0.121	2.57531e-20	9	GALNT10
Pangolin	duodenum	1.14015e-24	1.02834	0.307	0.053	3.09722e-20	9	FREM2
Pangolin	duodenum	1.42352e-24	1.11285	0.545	0.163	3.867e-20	9	B4GALT5
Pangolin	duodenum	1.59376e-24	1.18515	0.337	0.064	4.32944e-20	9	CD44
Pangolin	duodenum	3.99595e-24	1.02255	0.198	0.024	1.0855e-19	9	ARHGAP32
Pangolin	duodenum	5.53185e-24	1.1066	0.535	0.153	1.50273e-19	9	LOC108407108
Pangolin	duodenum	1.28385e-23	0.855894	0.139	0.011	3.48758e-19	9	OTUD7A
Pangolin	duodenum	1.82412e-23	1.1996	0.366	0.081	4.95522e-19	9	DMD
Pangolin	duodenum	9.00525e-23	1.16532	0.703	0.29	2.44628e-18	9	APP
Pangolin	duodenum	1.28251e-22	1.00693	0.208	0.028	3.48395e-18	9	CADM2
Pangolin	duodenum	1.32121e-21	0.920937	0.188	0.024	3.58907e-17	9	LOC108384432
Pangolin	duodenum	1.38534e-21	0.919612	0.228	0.035	3.76328e-17	9	AHR
Pangolin	duodenum	1.66837e-21	1.0596	0.584	0.204	4.53214e-17	9	LOC108406800
Pangolin	duodenum	1.90601e-21	1.17369	0.149	0.015	5.17769e-17	9	LOC108393069
Pangolin	duodenum	2.17949e-21	0.96747	0.446	0.117	5.92058e-17	9	SOX5
Pangolin	duodenum	2.97261e-21	0.828448	0.149	0.015	8.0751e-17	9	GNAL
Pangolin	duodenum	4.01912e-21	1.03708	0.594	0.21	1.09179e-16	9	ZNF462
Pangolin	duodenum	4.05449e-21	1.39661	0.238	0.039	1.1014e-16	9	RCAN2
Pangolin	duodenum	4.64112e-21	1.03779	0.139	0.013	1.26076e-16	9	COL4A4
Pangolin	duodenum	7.32099e-21	0.864958	0.634	0.227	1.98875e-16	9	KLF7
Pangolin	duodenum	9.10892e-21	1.25748	0.277	0.054	2.47444e-16	9	VSTM4
Pangolin	duodenum	9.93619e-21	0.770428	0.119	0.01	2.69917e-16	9	SLC35F1
Pangolin	duodenum	1.10218e-20	1.07356	0.158	0.018	2.99407e-16	9	GSG1L
Pangolin	duodenum	1.13329e-20	0.955746	0.257	0.045	3.07859e-16	9	SEMA6D
Pangolin	duodenum	1.50717e-20	0.830068	0.257	0.045	4.09422e-16	9	LOC108393012
Pangolin	duodenum	3.09144e-20	0.923839	0.663	0.261	8.3979e-16	9	NRP1
Pangolin	duodenum	3.61529e-20	0.983294	0.515	0.166	9.82095e-16	9	SLC15A4
Pangolin	duodenum	1.10344e-19	0.810884	0.218	0.034	2.99749e-15	9	CDK5RAP2
Pangolin	duodenum	1.45569e-19	0.994342	0.426	0.117	3.95437e-15	9	COL12A1
Pangolin	duodenum	2.72856e-19	0.785761	0.129	0.013	7.41214e-15	9	CHRNA3
Pangolin	duodenum	4.15046e-19	1.05941	0.426	0.125	1.12747e-14	9	THSD7A
Pangolin	duodenum	4.47233e-19	1.00647	0.267	0.053	1.21491e-14	9	PTPRS
Pangolin	duodenum	5.12074e-19	1.01286	0.287	0.059	1.39105e-14	9	LPAR1
Pangolin	duodenum	6.8763e-19	0.909535	0.307	0.067	1.86795e-14	9	LOC108390517
Pangolin	duodenum	1.08456e-18	1.04791	0.208	0.033	2.94621e-14	9	LOC108409762
Pangolin	duodenum	1.48065e-18	0.913183	0.406	0.111	4.02218e-14	9	KIF21A
Pangolin	duodenum	1.8677e-18	1.23132	0.594	0.258	5.07362e-14	9	CTNNA1
Pangolin	duodenum	2.03064e-18	0.881107	0.198	0.031	5.51624e-14	9	DDHD2
Pangolin	duodenum	2.68715e-18	0.941839	0.386	0.105	7.29965e-14	9	SQLE
Pangolin	duodenum	3.91832e-18	0.645751	0.505	0.155	1.06441e-13	9	PRUNE2
Pangolin	duodenum	6.21939e-18	0.889103	0.653	0.263	1.6895e-13	9	SULF1
Pangolin	duodenum	9.75249e-18	0.922043	0.198	0.032	2.64926e-13	9	LOC108410215
Pangolin	duodenum	1.40181e-17	0.877884	0.198	0.033	3.80802e-13	9	RAB31
Pangolin	duodenum	1.58004e-17	0.744273	0.168	0.023	4.29219e-13	9	DOCK3
Pangolin	duodenum	2.16683e-17	1.03354	0.574	0.228	5.88619e-13	9	LOC108383947
Pangolin	duodenum	3.40959e-17	0.870422	0.168	0.024	9.26216e-13	9	RAP1GAP2
Pangolin	duodenum	4.84844e-17	0.900483	0.584	0.231	1.31708e-12	9	SMAD3
Pangolin	duodenum	4.88813e-17	1.0414	0.158	0.022	1.32786e-12	9	CDH6
Pangolin	duodenum	1.21281e-16	0.729062	0.733	0.357	3.29459e-12	9	NFIA
Pangolin	duodenum	1.2429e-16	1.05985	0.158	0.023	3.37633e-12	9	LOC108393492
Pangolin	duodenum	1.37981e-16	0.919349	0.465	0.154	3.74824e-12	9	BCL6
Pangolin	duodenum	6.54763e-16	0.89732	0.188	0.033	1.77866e-11	9	FAM198A
Pangolin	duodenum	7.17586e-16	0.845785	0.693	0.348	1.94932e-11	9	PTBP2
Pangolin	duodenum	8.16245e-16	1.01853	0.198	0.036	2.21733e-11	9	GRK3
Pangolin	duodenum	1.08144e-15	0.849873	0.238	0.05	2.93774e-11	9	LOC108388569
Pangolin	duodenum	1.259e-15	0.762849	0.139	0.018	3.42006e-11	9	LOC108395606
Pangolin	duodenum	1.33708e-15	0.811019	0.158	0.024	3.63217e-11	9	ALCAM
Pangolin	duodenum	1.70433e-15	0.808653	0.168	0.027	4.6298e-11	9	ELMO2
Pangolin	duodenum	1.9556e-15	0.701338	0.188	0.033	5.31238e-11	9	LOC108397299
Pangolin	duodenum	2.06528e-15	0.625898	0.109	0.011	5.61033e-11	9	FXYD1
Pangolin	duodenum	3.75498e-15	0.59257	0.119	0.014	1.02004e-10	9	ARHGEF10
Pangolin	duodenum	3.78953e-15	1.06522	0.376	0.119	1.02943e-10	9	CHD7
Pangolin	duodenum	4.35063e-15	0.870001	0.287	0.071	1.18185e-10	9	VAV2
Pangolin	duodenum	5.36191e-15	0.857442	0.277	0.068	1.45656e-10	9	NLRC5
Pangolin	duodenum	8.12262e-15	0.880089	0.347	0.101	2.20651e-10	9	GMPS
Pangolin	duodenum	8.92467e-15	0.980762	0.485	0.187	2.42439e-10	9	LDLR
Pangolin	duodenum	1.02118e-14	0.615471	0.119	0.014	2.77402e-10	9	MEGF9
Pangolin	duodenum	1.0436e-14	0.908248	0.396	0.126	2.83494e-10	9	ANTXR2
Pangolin	duodenum	1.25368e-14	0.991084	0.386	0.124	3.40561e-10	9	TSC22D1
Pangolin	duodenum	1.32922e-14	0.893134	0.347	0.102	3.61082e-10	9	HIF3A
Pangolin	duodenum	1.77375e-14	0.833822	0.178	0.032	4.81838e-10	9	EBF3
Pangolin	duodenum	1.78275e-14	0.431728	0.941	0.595	4.84285e-10	9	GPCPD1
Pangolin	duodenum	2.61557e-14	0.673304	0.109	0.013	7.1052e-10	9	SNAP91
Pangolin	duodenum	2.93283e-14	0.974308	0.238	0.054	7.96703e-10	9	LOC108384214
Pangolin	duodenum	3.01237e-14	0.864081	0.505	0.196	8.1831e-10	9	CELF2
Pangolin	duodenum	3.01777e-14	0.82071	0.168	0.029	8.19776e-10	9	RND3
Pangolin	duodenum	3.02064e-14	0.666693	0.129	0.018	8.20557e-10	9	NEK1
Pangolin	duodenum	3.65241e-14	0.891348	0.188	0.035	9.92177e-10	9	LOC108403967
Pangolin	duodenum	4.78444e-14	0.75561	0.178	0.033	1.29969e-09	9	ASXL3
Pangolin	duodenum	4.83943e-14	0.688869	0.277	0.069	1.31463e-09	9	PMP22
Pangolin	duodenum	5.87437e-14	0.845042	0.693	0.359	1.59577e-09	9	MAML2
Pangolin	duodenum	7.06155e-14	0.615972	0.149	0.023	1.91827e-09	9	LOC108409245
Pangolin	duodenum	7.78642e-14	0.70718	0.109	0.013	2.11518e-09	9	LOC108398429
Pangolin	duodenum	9.21485e-14	0.738862	0.188	0.036	2.50321e-09	9	SLC35D2
Pangolin	duodenum	1.37033e-13	0.923121	0.198	0.041	3.72249e-09	9	ZNF300
Pangolin	duodenum	1.4573e-13	0.828081	0.297	0.082	3.95876e-09	9	REPS1
Pangolin	duodenum	2.17276e-13	0.520596	0.109	0.013	5.9023e-09	9	LOC108401389
Pangolin	duodenum	2.51035e-13	0.75212	0.238	0.056	6.81936e-09	9	LDLRAD3
Pangolin	duodenum	2.76063e-13	0.747117	0.129	0.019	7.49925e-09	9	COL4A3
Pangolin	duodenum	2.95777e-13	0.800035	0.277	0.075	8.03479e-09	9	SPATA13
Pangolin	duodenum	3.31483e-13	0.836585	0.228	0.054	9.00474e-09	9	LOC108385146
Pangolin	duodenum	3.86135e-13	0.776939	0.188	0.038	1.04894e-08	9	TBX3
Pangolin	duodenum	4.06435e-13	0.587995	0.129	0.019	1.10408e-08	9	HEY2
Pangolin	duodenum	4.25581e-13	0.577423	0.208	0.044	1.15609e-08	9	KIRREL
Pangolin	duodenum	4.58748e-13	0.615203	0.129	0.019	1.24619e-08	9	COL21A1
Pangolin	duodenum	5.30416e-13	1.01612	0.149	0.025	1.44087e-08	9	LOC108392396
Pangolin	duodenum	7.88094e-13	0.737986	0.257	0.067	2.14086e-08	9	LOC108390606
Pangolin	duodenum	8.17923e-13	0.585518	0.109	0.014	2.22189e-08	9	LOC108386019
Pangolin	duodenum	8.25924e-13	0.878103	0.158	0.029	2.24362e-08	9	SPEF2
Pangolin	duodenum	1.30654e-12	0.696159	0.238	0.058	3.54921e-08	9	LOC108403230
Pangolin	duodenum	2.0277e-12	0.786266	0.188	0.04	5.50824e-08	9	TMEM241
Pangolin	duodenum	2.03615e-12	0.51565	0.129	0.02	5.5312e-08	9	TRIM9
Pangolin	duodenum	2.31031e-12	0.815863	0.238	0.06	6.27595e-08	9	SLC44A1
Pangolin	duodenum	2.53004e-12	0.763906	0.416	0.151	6.87286e-08	9	SOD2
Pangolin	duodenum	2.76425e-12	0.852539	0.317	0.099	7.50908e-08	9	ESRRG
Pangolin	duodenum	3.23855e-12	0.751612	0.149	0.027	8.79752e-08	9	GPSM1
Pangolin	duodenum	3.27504e-12	0.923135	0.366	0.131	8.89666e-08	9	ASAP2
Pangolin	duodenum	3.61184e-12	0.641832	0.158	0.029	9.81157e-08	9	KCTD9
Pangolin	duodenum	3.83333e-12	0.992514	0.218	0.054	1.04132e-07	9	NUAK1
Pangolin	duodenum	5.27475e-12	0.727505	0.188	0.041	1.43289e-07	9	ZCCHC24
Pangolin	duodenum	8.24409e-12	0.773707	0.416	0.158	2.23951e-07	9	PCGF5
Pangolin	duodenum	9.63845e-12	0.876688	0.277	0.083	2.61829e-07	9	MAP4K4
Pangolin	duodenum	1.02682e-11	0.579163	0.109	0.015	2.78937e-07	9	LOC108394049
Pangolin	duodenum	1.06618e-11	0.714959	0.158	0.031	2.89628e-07	9	EXTL3
Pangolin	duodenum	1.06643e-11	0.826968	0.327	0.105	2.89696e-07	9	LGR4
Pangolin	duodenum	1.09508e-11	0.735279	0.267	0.076	2.9748e-07	9	LAPTM4B
Pangolin	duodenum	1.45122e-11	0.810592	0.317	0.104	3.94223e-07	9	NAP1L1
Pangolin	duodenum	1.65007e-11	0.756673	0.109	0.016	4.4824e-07	9	LOC108399704
Pangolin	duodenum	2.41703e-11	0.680087	0.129	0.022	6.56586e-07	9	SEMA3D
Pangolin	duodenum	2.54323e-11	0.785291	0.356	0.128	6.9087e-07	9	LOC108405641
Pangolin	duodenum	2.63046e-11	0.691705	0.129	0.022	7.14565e-07	9	KCNMB4
Pangolin	duodenum	2.92187e-11	0.759749	0.178	0.04	7.93726e-07	9	ALDH7A1
Pangolin	duodenum	3.39189e-11	0.69921	0.238	0.064	9.21407e-07	9	ADGRL1
Pangolin	duodenum	4.68901e-11	0.629994	0.248	0.069	1.27377e-06	9	SERPING1
Pangolin	duodenum	5.04085e-11	0.801308	0.396	0.153	1.36935e-06	9	LOC108409696
Pangolin	duodenum	6.04897e-11	0.801032	0.158	0.033	1.6432e-06	9	LOC108400085
Pangolin	duodenum	6.86472e-11	0.73523	0.208	0.053	1.8648e-06	9	LAP3
Pangolin	duodenum	7.3944e-11	0.692148	0.158	0.033	2.00869e-06	9	ARHGEF11
Pangolin	duodenum	7.82531e-11	0.803577	0.257	0.076	2.12574e-06	9	RABEP1
Pangolin	duodenum	1.09241e-10	0.797767	0.327	0.116	2.96754e-06	9	AGFG1
Pangolin	duodenum	1.36171e-10	0.646704	0.109	0.017	3.69908e-06	9	LOC108391198
Pangolin	duodenum	1.51603e-10	0.697752	0.228	0.063	4.11829e-06	9	CUNH20orf194
Pangolin	duodenum	1.67215e-10	0.536524	0.307	0.098	4.54239e-06	9	DOCK5
Pangolin	duodenum	1.9298e-10	0.682121	0.525	0.247	5.2423e-06	9	LOC108400872
Pangolin	duodenum	1.96106e-10	0.679402	0.406	0.16	5.32723e-06	9	BACE2
Pangolin	duodenum	2.19108e-10	1.06362	0.317	0.114	5.95206e-06	9	LOC108386388
Pangolin	duodenum	2.3235e-10	0.697304	0.149	0.031	6.31178e-06	9	ZFP90
Pangolin	duodenum	2.34655e-10	0.594382	0.436	0.18	6.37441e-06	9	LOC108400682
Pangolin	duodenum	2.67118e-10	0.961952	0.307	0.107	7.25625e-06	9	ADSS
Pangolin	duodenum	2.68358e-10	0.791904	0.406	0.163	7.28993e-06	9	LRCH1
Pangolin	duodenum	3.24541e-10	0.8024	0.158	0.035	8.81616e-06	9	LOC108396417
Pangolin	duodenum	3.46854e-10	0.817712	0.168	0.039	9.4223e-06	9	IKZF2
Pangolin	duodenum	4.75141e-10	0.699513	0.198	0.052	1.29072e-05	9	TSPYL2
Pangolin	duodenum	4.83041e-10	0.675445	0.188	0.047	1.31218e-05	9	SCP2
Pangolin	duodenum	6.00877e-10	0.879232	0.238	0.073	1.63228e-05	9	AAGAB
Pangolin	duodenum	7.45122e-10	0.810637	0.168	0.04	2.02412e-05	9	LOC108408202
Pangolin	duodenum	7.63783e-10	0.604382	0.525	0.241	2.07482e-05	9	TTC28
Pangolin	duodenum	8.40924e-10	0.507267	0.386	0.146	2.28437e-05	9	DIXDC1
Pangolin	duodenum	1.03391e-09	0.66621	0.465	0.204	2.80862e-05	9	STAT1
Pangolin	duodenum	1.26063e-09	0.564221	0.129	0.025	3.4245e-05	9	MAST3
Pangolin	duodenum	1.28972e-09	0.638004	0.436	0.189	3.50353e-05	9	PARP9
Pangolin	duodenum	1.47001e-09	0.907762	0.248	0.078	3.99328e-05	9	LOC108404508
Pangolin	duodenum	2.11226e-09	0.762299	0.139	0.03	5.73795e-05	9	LOC108410112
Pangolin	duodenum	2.23593e-09	0.539534	0.149	0.033	6.07391e-05	9	HSD11B1
Pangolin	duodenum	2.44699e-09	0.605835	0.119	0.023	6.64724e-05	9	DKK3
Pangolin	duodenum	2.52019e-09	0.692847	0.366	0.146	6.8461e-05	9	RPS6KA3
Pangolin	duodenum	2.6245e-09	0.644395	0.475	0.221	7.12946e-05	9	LOC108404314
Pangolin	duodenum	2.66378e-09	0.565015	0.109	0.019	7.23615e-05	9	SH3BP2
Pangolin	duodenum	2.8016e-09	0.847116	0.238	0.075	7.61055e-05	9	LOC108398606
Pangolin	duodenum	2.98941e-09	0.621498	0.218	0.064	8.12073e-05	9	XIAP
Pangolin	duodenum	3.01746e-09	0.694155	0.267	0.09	8.19692e-05	9	ZNF713
Pangolin	duodenum	3.13853e-09	0.727048	0.327	0.12	8.52581e-05	9	TNC
Pangolin	duodenum	3.91325e-09	0.760719	0.178	0.047	0.000106304	9	TRIM2
Pangolin	duodenum	4.63043e-09	0.65401	0.119	0.023	0.000125786	9	BCL7A
Pangolin	duodenum	5.63738e-09	0.695639	0.386	0.164	0.000153139	9	TNRC6A
Pangolin	duodenum	5.90166e-09	0.278765	0.554	0.246	0.000160319	9	CRISPLD2
Pangolin	duodenum	5.95693e-09	0.710046	0.406	0.175	0.00016182	9	ZCCHC6
Pangolin	duodenum	7.30183e-09	0.662715	0.149	0.035	0.000198354	9	HTRA1
Pangolin	duodenum	7.86561e-09	0.710991	0.178	0.048	0.000213669	9	ZNF605
Pangolin	duodenum	8.53879e-09	0.564624	0.277	0.096	0.000231956	9	LOC108408003
Pangolin	duodenum	8.75953e-09	0.751276	0.446	0.206	0.000237953	9	SRGAP2
Pangolin	duodenum	1.02534e-08	0.572046	0.188	0.052	0.000278534	9	MATN2
Pangolin	duodenum	1.07789e-08	0.567006	0.347	0.136	0.000292808	9	NEDD4L
Pangolin	duodenum	1.11651e-08	0.703003	0.168	0.045	0.000303299	9	ME3
Pangolin	duodenum	1.22676e-08	0.758496	0.129	0.028	0.00033325	9	SLC6A8
Pangolin	duodenum	1.33013e-08	0.620402	0.178	0.049	0.000361329	9	ADGB
Pangolin	duodenum	1.37237e-08	0.592202	0.505	0.252	0.000372805	9	LOC108383592
Pangolin	duodenum	1.42069e-08	0.796084	0.158	0.04	0.000385931	9	ENOX1
Pangolin	duodenum	1.8977e-08	0.717342	0.347	0.144	0.000515509	9	BAZ1B
Pangolin	duodenum	1.91829e-08	0.740112	0.277	0.101	0.000521104	9	SCMH1
Pangolin	duodenum	2.21118e-08	0.643304	0.416	0.189	0.000600668	9	KIF13A
Pangolin	duodenum	2.56487e-08	0.685694	0.149	0.037	0.000696747	9	CCDC138
Pangolin	duodenum	2.83017e-08	0.7266	0.267	0.097	0.000768816	9	ANKRD44
Pangolin	duodenum	3.55814e-08	0.689467	0.554	0.324	0.000966568	9	BAZ1A
Pangolin	duodenum	4.17921e-08	0.678219	0.347	0.147	0.00113528	9	ZBTB20
Pangolin	duodenum	4.27459e-08	0.624133	0.119	0.026	0.00116119	9	RFTN2
Pangolin	duodenum	4.47098e-08	0.825071	0.218	0.072	0.00121454	9	PDZRN3
Pangolin	duodenum	5.62203e-08	0.626968	0.198	0.061	0.00152723	9	MX1
Pangolin	duodenum	5.71422e-08	0.668635	0.287	0.11	0.00155227	9	LOC108401444
Pangolin	duodenum	5.81846e-08	0.527961	0.119	0.026	0.00158059	9	EPB41L3
Pangolin	duodenum	5.98213e-08	0.700987	0.337	0.142	0.00162505	9	CMIP
Pangolin	duodenum	5.98402e-08	0.609182	0.129	0.03	0.00162556	9	NUDT4
Pangolin	duodenum	6.18216e-08	0.629041	0.297	0.116	0.00167938	9	MAN1A1
Pangolin	duodenum	8.6606e-08	0.652971	0.277	0.107	0.00235265	9	DPY19L1
Pangolin	duodenum	9.70779e-08	0.507138	0.396	0.181	0.00263712	9	CAMSAP2
Pangolin	duodenum	9.82123e-08	0.611127	0.218	0.073	0.00266794	9	IGFBP4
Pangolin	duodenum	1.4078e-07	0.523484	0.109	0.023	0.0038243	9	LOC108385732
Pangolin	duodenum	1.66752e-07	0.674767	0.149	0.04	0.00452982	9	RCBTB2
Pangolin	duodenum	1.98775e-07	0.585027	0.307	0.128	0.00539972	9	ZFAND6
Pangolin	duodenum	2.14375e-07	0.47596	0.139	0.035	0.00582349	9	ZNF618
Pangolin	duodenum	2.27807e-07	0.836142	0.129	0.033	0.00618838	9	CUNH1orf21
Pangolin	duodenum	2.32701e-07	0.651698	0.475	0.251	0.00632133	9	SCAF8
Pangolin	duodenum	2.48399e-07	0.375761	0.228	0.076	0.00674775	9	TOX
Pangolin	duodenum	2.57968e-07	0.91788	0.277	0.114	0.00700769	9	LOC108399178
Pangolin	duodenum	2.63036e-07	0.514753	0.277	0.108	0.00714538	9	EZR
Pangolin	duodenum	2.68494e-07	0.735458	0.188	0.059	0.00729365	9	CDC14A
Pangolin	duodenum	3.10428e-07	0.61036	0.119	0.028	0.00843277	9	SH3PXD2B
Pangolin	duodenum	3.33528e-07	0.712198	0.168	0.051	0.00906028	9	ADK
Pangolin	duodenum	3.35866e-07	0.581917	0.307	0.127	0.00912381	9	BACH2
Pangolin	duodenum	3.87254e-07	0.352374	0.683	0.388	0.0105198	9	LAMA4
Pangolin	duodenum	3.90282e-07	0.479504	0.129	0.032	0.010602	9	FAM49A
Pangolin	duodenum	4.1415e-07	0.43559	0.188	0.059	0.0112504	9	LOC108396510
Pangolin	duodenum	4.2673e-07	0.462326	0.267	0.103	0.0115921	9	TGFBR3
Pangolin	duodenum	4.92978e-07	0.39411	0.713	0.435	0.0133918	9	NAMPT
Pangolin	duodenum	5.28842e-07	0.53706	0.406	0.198	0.014366	9	LOC108395395
Pangolin	duodenum	5.51451e-07	0.759345	0.158	0.048	0.0149802	9	SPRED2
Pangolin	duodenum	6.23713e-07	0.436717	0.139	0.037	0.0169432	9	KREMEN1
Pangolin	duodenum	6.65668e-07	0.664902	0.139	0.039	0.0180829	9	HOXB4
Pangolin	duodenum	6.71331e-07	0.704956	0.198	0.069	0.0182367	9	OSBPL3
Pangolin	duodenum	6.71932e-07	0.634427	0.149	0.042	0.018253	9	ALG14
Pangolin	duodenum	7.16568e-07	0.619302	0.366	0.176	0.0194656	9	LOC108401742
Pangolin	duodenum	8.42504e-07	0.605774	0.109	0.026	0.0228866	9	MCUR1
Pangolin	duodenum	8.51715e-07	0.60107	0.267	0.11	0.0231368	9	LOC108384777
Pangolin	duodenum	9.50118e-07	0.718991	0.248	0.099	0.02581	9	BIRC2
Pangolin	duodenum	9.62041e-07	0.479172	0.594	0.349	0.0261338	9	PDE8A
Pangolin	duodenum	1.06186e-06	0.439349	0.178	0.057	0.0288455	9	SEMA3C
Pangolin	duodenum	1.18399e-06	0.465341	0.158	0.048	0.0321631	9	LOC108402097
Pangolin	duodenum	1.25378e-06	0.532021	0.149	0.044	0.0340589	9	KATNAL1
Pangolin	duodenum	1.28663e-06	0.459536	0.109	0.026	0.0349513	9	HFM1
Pangolin	duodenum	1.30006e-06	0.474772	0.228	0.085	0.0353162	9	COL18A1
Pangolin	duodenum	1.52506e-06	0.345901	0.119	0.03	0.0414284	9	CAMK2N1
Pangolin	duodenum	1.56548e-06	0.401334	0.564	0.324	0.0425264	9	PITPNC1
Pangolin	duodenum	1.58362e-06	0.648311	0.238	0.095	0.0430191	9	LOC108387258
Pangolin	duodenum	1.71109e-06	0.514457	0.554	0.331	0.0464818	9	ACSS3
Pangolin	duodenum	1.72871e-06	0.596617	0.228	0.088	0.0469604	9	SGIP1
Pangolin	duodenum	8.77096e-196	2.70274	0.72	0.026	2.38263e-191	10	PLAT
Pangolin	duodenum	7.70799e-176	1.76764	0.378	0.004	2.09387e-171	10	BGN
Pangolin	duodenum	2.17626e-172	1.78788	0.463	0.009	5.91181e-168	10	HTR1B
Pangolin	duodenum	5.93671e-150	1.78354	0.61	0.025	1.61271e-145	10	ELN
Pangolin	duodenum	3.40315e-132	2.00273	0.537	0.022	9.24467e-128	10	CLDN5
Pangolin	duodenum	1.89379e-114	1.53389	0.439	0.016	5.14447e-110	10	NOS3
Pangolin	duodenum	5.41242e-113	1.41891	0.463	0.019	1.47029e-108	10	HPCAL1
Pangolin	duodenum	1.17197e-110	1.35326	0.39	0.012	3.18366e-106	10	MMP28
Pangolin	duodenum	8.89892e-101	1.9342	0.805	0.084	2.41739e-96	10	SLCO2A1
Pangolin	duodenum	2.70787e-100	1.56997	0.402	0.016	7.35593e-96	10	PTHLH
Pangolin	duodenum	8.39157e-100	1.4685	0.39	0.015	2.27957e-95	10	KLK10
Pangolin	duodenum	1.17719e-97	1.47126	0.476	0.025	3.19783e-93	10	PALMD
Pangolin	duodenum	5.96475e-95	1.51392	0.476	0.026	1.62033e-90	10	SEMA3G
Pangolin	duodenum	2.35964e-93	1.83084	0.598	0.047	6.40996e-89	10	LOC108407513
Pangolin	duodenum	7.75384e-93	1.51745	0.451	0.024	2.10633e-88	10	TSPAN2
Pangolin	duodenum	3.76086e-92	1.56004	0.671	0.059	1.02164e-87	10	LOC108403557
Pangolin	duodenum	1.24512e-91	1.48979	0.598	0.046	3.38238e-87	10	FAM107A
Pangolin	duodenum	1.17525e-89	0.948026	0.22	0.003	3.19257e-85	10	EDAR
Pangolin	duodenum	3.93238e-89	1.69186	0.72	0.073	1.06823e-84	10	TEK
Pangolin	duodenum	2.01537e-83	1.2182	0.293	0.009	5.47476e-79	10	LOC108386097
Pangolin	duodenum	5.45224e-83	1.35534	0.354	0.015	1.4811e-78	10	RAMP2
Pangolin	duodenum	5.27008e-82	1.45695	0.427	0.025	1.43162e-77	10	IGFBP6
Pangolin	duodenum	8.7871e-82	1.34564	0.512	0.037	2.38702e-77	10	DUSP1
Pangolin	duodenum	1.33986e-81	1.69768	0.683	0.071	3.63972e-77	10	KLF2
Pangolin	duodenum	1.98043e-79	1.62142	0.561	0.048	5.37984e-75	10	HUS1
Pangolin	duodenum	8.27881e-78	1.12608	0.268	0.008	2.24894e-73	10	LCN2
Pangolin	duodenum	1.14217e-77	1.78272	0.768	0.1	3.10271e-73	10	PTPRJ
Pangolin	duodenum	2.50238e-77	1.22386	0.463	0.032	6.79771e-73	10	CCM2L
Pangolin	duodenum	2.82003e-77	1.07975	0.22	0.005	7.66062e-73	10	LOC108387377
Pangolin	duodenum	5.45689e-77	2.03352	0.89	0.156	1.48237e-72	10	PTPRB
Pangolin	duodenum	2.24035e-72	1.46239	0.488	0.039	6.08591e-68	10	FBLN2
Pangolin	duodenum	9.24728e-72	1.08883	0.341	0.017	2.51202e-67	10	LOC108403390
Pangolin	duodenum	4.94529e-71	1.25169	0.256	0.009	1.34339e-66	10	ABCA13
Pangolin	duodenum	9.85741e-70	1.43925	0.488	0.041	2.67777e-65	10	LOC108390693
Pangolin	duodenum	1.30095e-67	1.6797	0.695	0.091	3.53404e-63	10	SEC14L1
Pangolin	duodenum	5.07228e-67	1.14681	0.427	0.031	1.37789e-62	10	POLR3GL
Pangolin	duodenum	2.52604e-65	1.13571	0.415	0.03	6.862e-61	10	VAT1
Pangolin	duodenum	4.54123e-65	1.32145	0.439	0.035	1.23363e-60	10	CDH13
Pangolin	duodenum	8.02505e-65	1.44466	0.451	0.037	2.18e-60	10	LOC108405940
Pangolin	duodenum	1.16734e-64	1.66804	0.829	0.141	3.17109e-60	10	ABLIM1
Pangolin	duodenum	1.22204e-63	1.09284	0.28	0.013	3.31967e-59	10	FKBP1A
Pangolin	duodenum	6.28069e-63	1.16689	0.476	0.042	1.70615e-58	10	TINAGL1
Pangolin	duodenum	9.57236e-62	0.731092	0.22	0.007	2.60033e-57	10	LOC108402586
Pangolin	duodenum	9.97703e-61	1.26416	0.195	0.005	2.71026e-56	10	NOV
Pangolin	duodenum	4.74639e-60	0.471579	0.146	0.002	1.28936e-55	10	LOX
Pangolin	duodenum	1.17627e-59	1.70618	0.671	0.097	3.19534e-55	10	MECOM
Pangolin	duodenum	1.27798e-59	1.24119	0.524	0.055	3.47163e-55	10	SOX13
Pangolin	duodenum	2.61266e-59	1.21419	0.415	0.034	7.0973e-55	10	ST3GAL2
Pangolin	duodenum	3.6761e-59	1.24868	0.402	0.032	9.98612e-55	10	SHE
Pangolin	duodenum	7.21616e-58	1.40378	0.61	0.079	1.96027e-53	10	LOC108390214
Pangolin	duodenum	6.18228e-57	1.19211	0.244	0.011	1.67942e-52	10	PKD1L1
Pangolin	duodenum	1.02183e-54	0.978487	0.427	0.039	2.77581e-50	10	ITGB7
Pangolin	duodenum	2.07807e-54	2.15129	0.732	0.143	5.64506e-50	10	CLU
Pangolin	duodenum	4.35872e-54	1.4387	0.829	0.161	1.18405e-49	10	WARS
Pangolin	duodenum	8.129e-54	0.759878	0.22	0.009	2.20824e-49	10	PODXL
Pangolin	duodenum	2.62991e-53	1.0458	0.341	0.025	7.14415e-49	10	CRIP1
Pangolin	duodenum	3.96316e-53	1.30819	0.427	0.042	1.07659e-48	10	CX3CL1
Pangolin	duodenum	7.50846e-53	1.22563	0.39	0.034	2.03967e-48	10	VIM
Pangolin	duodenum	2.65488e-52	1.29258	0.707	0.116	7.21199e-48	10	ADGRL4
Pangolin	duodenum	6.36977e-52	1.24868	0.366	0.031	1.73035e-47	10	MMRN2
Pangolin	duodenum	8.95705e-52	1.35963	0.451	0.048	2.43318e-47	10	CSAD
Pangolin	duodenum	1.50829e-51	1.33028	0.585	0.081	4.09726e-47	10	TM4SF1
Pangolin	duodenum	2.68105e-50	0.782325	0.256	0.014	7.28308e-46	10	NOVA2
Pangolin	duodenum	2.20634e-49	1.29346	0.5	0.06	5.99354e-45	10	EPB41L4A
Pangolin	duodenum	3.88358e-48	0.906304	0.305	0.022	1.05497e-43	10	CAV1
Pangolin	duodenum	6.87317e-48	1.35269	0.585	0.089	1.8671e-43	10	ST6GALNAC2
Pangolin	duodenum	7.65364e-48	1.13998	0.537	0.072	2.07911e-43	10	SRGN
Pangolin	duodenum	8.30906e-48	0.814713	0.22	0.011	2.25716e-43	10	FGR
Pangolin	duodenum	4.99419e-47	0.743326	0.195	0.008	1.35667e-42	10	AQP1
Pangolin	duodenum	1.52016e-46	0.964849	0.183	0.007	4.12952e-42	10	GALNT16
Pangolin	duodenum	7.47984e-46	1.38141	0.61	0.1	2.0319e-41	10	ITGB5
Pangolin	duodenum	1.08221e-45	0.919308	0.293	0.022	2.93983e-41	10	EFHD1
Pangolin	duodenum	2.08948e-45	1.22256	0.39	0.041	5.67607e-41	10	LOC108398908
Pangolin	duodenum	3.22322e-45	1.14531	0.78	0.158	8.75588e-41	10	PLCB4
Pangolin	duodenum	5.11708e-45	0.829687	0.268	0.018	1.39006e-40	10	LOC108403158
Pangolin	duodenum	5.65457e-45	0.86615	0.183	0.007	1.53606e-40	10	LOC108405971
Pangolin	duodenum	1.90123e-44	1.01816	0.366	0.036	5.16469e-40	10	GNAI2
Pangolin	duodenum	2.77472e-43	0.816438	0.268	0.019	7.53752e-39	10	SLC15A3
Pangolin	duodenum	2.80832e-43	1.00259	0.293	0.023	7.6288e-39	10	LOC108409396
Pangolin	duodenum	1.49184e-42	1.22191	0.915	0.29	4.05259e-38	10	TGM2
Pangolin	duodenum	1.60354e-42	1.15966	0.439	0.055	4.35602e-38	10	S100A6
Pangolin	duodenum	2.1948e-42	1.12153	0.537	0.08	5.96216e-38	10	LIMS2
Pangolin	duodenum	6.46202e-42	1.49112	0.78	0.182	1.75541e-37	10	CDC42BPA
Pangolin	duodenum	1.05178e-41	0.620653	0.22	0.013	2.85715e-37	10	ITGA3
Pangolin	duodenum	1.53617e-41	0.780167	0.244	0.016	4.173e-37	10	BATF2
Pangolin	duodenum	1.6629e-41	1.03483	0.317	0.029	4.51727e-37	10	SCARA3
Pangolin	duodenum	2.14549e-41	0.897888	0.244	0.016	5.82822e-37	10	KLF4
Pangolin	duodenum	2.46555e-40	1.00195	0.402	0.047	6.69766e-36	10	PLCG2
Pangolin	duodenum	1.95427e-39	0.648866	0.207	0.012	5.30879e-35	10	LOC108396758
Pangolin	duodenum	2.77193e-39	1.15652	0.573	0.1	7.52994e-35	10	DOC2B
Pangolin	duodenum	2.8398e-39	0.642665	0.244	0.017	7.71431e-35	10	BST2
Pangolin	duodenum	4.26377e-39	0.882785	0.537	0.084	1.15825e-34	10	RASIP1
Pangolin	duodenum	7.76755e-39	1.01609	0.402	0.05	2.11006e-34	10	TANC2
Pangolin	duodenum	9.5039e-39	0.63868	0.256	0.02	2.58173e-34	10	DKK3
Pangolin	duodenum	1.53802e-38	0.58735	0.22	0.014	4.17803e-34	10	OTUB2
Pangolin	duodenum	2.07351e-38	1.43325	0.878	0.298	5.63269e-34	10	SPTBN1
Pangolin	duodenum	2.9912e-38	0.834488	0.402	0.05	8.1256e-34	10	CRK
Pangolin	duodenum	4.50122e-38	1.08791	0.415	0.053	1.22276e-33	10	PTGIS
Pangolin	duodenum	4.60222e-38	0.963218	0.354	0.039	1.25019e-33	10	ADIRF
Pangolin	duodenum	5.34229e-38	0.793134	0.207	0.013	1.45123e-33	10	HSPA12B
Pangolin	duodenum	6.31905e-38	0.537878	0.195	0.011	1.71657e-33	10	CUNH1orf226
Pangolin	duodenum	7.49452e-38	1.00903	0.427	0.057	2.03589e-33	10	AFAP1L2
Pangolin	duodenum	1.8704e-37	0.976162	0.402	0.051	5.08094e-33	10	LOC108384214
Pangolin	duodenum	2.6656e-37	0.89837	0.427	0.058	7.24112e-33	10	PXDC1
Pangolin	duodenum	6.52238e-37	1.02848	0.402	0.052	1.7718e-32	10	CD93
Pangolin	duodenum	8.64286e-37	0.662103	0.171	0.009	2.34783e-32	10	LOC108407512
Pangolin	duodenum	9.76086e-37	1.07237	0.512	0.084	2.65154e-32	10	PPP1R13B
Pangolin	duodenum	1.05329e-36	0.913625	0.415	0.055	2.86127e-32	10	LOC108408333
Pangolin	duodenum	3.68388e-36	0.952055	0.646	0.125	1.00073e-31	10	BCL3
Pangolin	duodenum	3.90236e-36	1.01075	0.268	0.024	1.06008e-31	10	THBD
Pangolin	duodenum	5.74899e-36	1.14881	0.61	0.118	1.56171e-31	10	GSN
Pangolin	duodenum	6.5148e-36	0.574619	0.183	0.01	1.76975e-31	10	CAV2
Pangolin	duodenum	6.96798e-36	0.959971	0.354	0.042	1.89285e-31	10	NECTIN2
Pangolin	duodenum	1.12059e-35	0.900873	0.293	0.029	3.04409e-31	10	GCH1
Pangolin	duodenum	2.12771e-35	0.97806	0.329	0.037	5.77992e-31	10	KCTD12
Pangolin	duodenum	2.36422e-35	1.1138	0.28	0.027	6.42241e-31	10	SIDT1
Pangolin	duodenum	2.68415e-35	1.09665	0.317	0.034	7.29151e-31	10	LOC108409847
Pangolin	duodenum	2.93268e-35	0.560922	0.122	0.004	7.96663e-31	10	CMKLR1
Pangolin	duodenum	3.10429e-35	0.4923	0.122	0.004	8.4328e-31	10	PCSK1N
Pangolin	duodenum	3.5874e-35	1.04683	0.683	0.147	9.74516e-31	10	ACKR3
Pangolin	duodenum	6.29864e-35	1.07234	0.378	0.049	1.71103e-30	10	KLF12
Pangolin	duodenum	6.74417e-35	1.08681	0.976	0.325	1.83205e-30	10	LOC108407186
Pangolin	duodenum	8.06988e-35	1.21497	0.573	0.112	2.19218e-30	10	IRF1
Pangolin	duodenum	9.14214e-35	1.08006	0.768	0.189	2.48346e-30	10	HK1
Pangolin	duodenum	9.97007e-35	0.976815	0.439	0.065	2.70837e-30	10	HEG1
Pangolin	duodenum	1.0005e-34	0.994723	0.329	0.038	2.71785e-30	10	APOL3
Pangolin	duodenum	1.39809e-34	0.601915	0.159	0.008	3.79791e-30	10	GATSL3
Pangolin	duodenum	3.47209e-34	1.19764	0.573	0.113	9.43194e-30	10	EMP1
Pangolin	duodenum	5.83027e-34	1.0747	0.695	0.15	1.58379e-29	10	LOC108407108
Pangolin	duodenum	6.29834e-34	0.491172	0.134	0.005	1.71095e-29	10	STRA6
Pangolin	duodenum	1.39019e-33	0.592881	0.293	0.03	3.77645e-29	10	S100A11
Pangolin	duodenum	1.52494e-33	0.517943	0.11	0.003	4.14251e-29	10	LMO1
Pangolin	duodenum	3.34992e-33	0.909755	0.244	0.021	9.10005e-29	10	HYAL2
Pangolin	duodenum	4.41574e-33	0.899793	0.256	0.024	1.19953e-28	10	LMO2
Pangolin	duodenum	7.16028e-33	1.43973	0.537	0.109	1.94509e-28	10	FTH1
Pangolin	duodenum	1.13461e-32	0.895056	0.244	0.022	3.08218e-28	10	SPARC
Pangolin	duodenum	1.47862e-32	1.01605	0.634	0.138	4.01667e-28	10	ECE1
Pangolin	duodenum	5.20916e-32	0.746556	0.305	0.034	1.41507e-27	10	ND2
Pangolin	duodenum	5.30644e-32	0.518075	0.122	0.005	1.44149e-27	10	LOC108390500
Pangolin	duodenum	1.04089e-31	0.743474	0.329	0.04	2.82757e-27	10	LOC108410290
Pangolin	duodenum	1.07022e-31	1.05494	0.902	0.348	2.90726e-27	10	ELMO1
Pangolin	duodenum	1.1833e-31	0.320176	0.11	0.004	3.21442e-27	10	BANF1
Pangolin	duodenum	1.2825e-31	1.2388	0.537	0.106	3.4839e-27	10	ABCC4
Pangolin	duodenum	2.04455e-31	0.832834	0.232	0.021	5.55403e-27	10	STAT4
Pangolin	duodenum	2.27973e-31	1.07785	0.5	0.091	6.19288e-27	10	TNFRSF6B
Pangolin	duodenum	2.66272e-31	1.06972	0.366	0.051	7.23329e-27	10	LOC108393230
Pangolin	duodenum	4.09293e-31	1.06863	0.537	0.107	1.11185e-26	10	RAPGEF1
Pangolin	duodenum	6.52596e-31	1.19731	0.476	0.086	1.77278e-26	10	RHOB
Pangolin	duodenum	7.59079e-31	0.910731	0.354	0.048	2.06204e-26	10	CREB5
Pangolin	duodenum	8.06535e-31	1.11991	0.646	0.149	2.19095e-26	10	PECAM1
Pangolin	duodenum	2.01948e-30	0.616056	0.183	0.013	5.48592e-26	10	IGF2
Pangolin	duodenum	2.04215e-30	0.806419	0.354	0.049	5.54749e-26	10	ZC3HAV1
Pangolin	duodenum	2.52437e-30	1.03131	0.378	0.057	6.85745e-26	10	LOC108390646
Pangolin	duodenum	3.4909e-30	0.413474	0.134	0.006	9.48303e-26	10	MALL
Pangolin	duodenum	3.70055e-30	0.792916	0.451	0.076	1.00525e-25	10	ARFGAP3
Pangolin	duodenum	4.17904e-30	0.946415	0.378	0.056	1.13524e-25	10	LOC108409459
Pangolin	duodenum	4.27125e-30	0.473733	0.146	0.008	1.16029e-25	10	ATP2A3
Pangolin	duodenum	7.3566e-30	0.745877	0.293	0.035	1.99842e-25	10	S100A10
Pangolin	duodenum	7.62427e-30	1.01176	0.598	0.13	2.07113e-25	10	CHN2
Pangolin	duodenum	2.27258e-29	0.500698	0.146	0.008	6.17347e-25	10	LOC108405510
Pangolin	duodenum	2.73291e-29	0.976063	0.671	0.164	7.42396e-25	10	RARB
Pangolin	duodenum	3.10311e-29	1.08427	0.427	0.073	8.4296e-25	10	IDO1
Pangolin	duodenum	3.28656e-29	0.608448	0.146	0.008	8.92794e-25	10	LOC108383978
Pangolin	duodenum	3.43866e-29	0.739571	0.256	0.027	9.34112e-25	10	FZD4
Pangolin	duodenum	3.82886e-29	0.79326	0.28	0.032	1.04011e-24	10	HTRA1
Pangolin	duodenum	3.92419e-29	0.76539	0.305	0.038	1.06601e-24	10	LOC108407105
Pangolin	duodenum	1.43505e-28	1.00977	0.427	0.074	3.89831e-24	10	SDPR
Pangolin	duodenum	1.97388e-28	0.48014	0.11	0.004	5.36205e-24	10	SEMA7A
Pangolin	duodenum	2.09349e-28	0.82338	0.305	0.039	5.68697e-24	10	APBA1
Pangolin	duodenum	2.43564e-28	0.71996	0.317	0.042	6.61641e-24	10	AIDA
Pangolin	duodenum	3.23626e-28	0.614262	0.28	0.033	8.79131e-24	10	BCAM
Pangolin	duodenum	3.50743e-28	0.890008	0.268	0.031	9.52793e-24	10	IFI6
Pangolin	duodenum	3.93189e-28	0.830648	0.28	0.033	1.0681e-23	10	PRDM16
Pangolin	duodenum	4.3134e-28	0.74986	0.244	0.026	1.17173e-23	10	SMAD7
Pangolin	duodenum	4.76605e-28	0.864996	0.305	0.039	1.2947e-23	10	LOC108387280
Pangolin	duodenum	6.16044e-28	1.29245	0.878	0.409	1.67348e-23	10	TIMP3
Pangolin	duodenum	6.56567e-28	0.957791	0.463	0.088	1.78357e-23	10	GALNT18
Pangolin	duodenum	7.70454e-28	0.746018	0.317	0.043	2.09294e-23	10	SEPT9
Pangolin	duodenum	8.57801e-28	1.17051	0.817	0.287	2.33022e-23	10	PTPRM
Pangolin	duodenum	8.61664e-28	0.914677	0.317	0.043	2.34071e-23	10	LOC108397142
Pangolin	duodenum	1.0604e-27	0.860133	0.439	0.078	2.88058e-23	10	LOC108391691
Pangolin	duodenum	1.06858e-27	0.873248	0.28	0.034	2.9028e-23	10	IGFBP3
Pangolin	duodenum	1.08381e-27	0.97023	0.878	0.293	2.94417e-23	10	ACER2
Pangolin	duodenum	1.0953e-27	0.691388	0.207	0.019	2.97537e-23	10	EMP2
Pangolin	duodenum	1.20543e-27	0.625941	0.268	0.031	3.27455e-23	10	SOX17
Pangolin	duodenum	1.38181e-27	0.93539	0.402	0.068	3.75369e-23	10	TXNIP
Pangolin	duodenum	1.39544e-27	0.554872	0.366	0.055	3.79071e-23	10	MET
Pangolin	duodenum	1.63945e-27	0.471779	0.146	0.009	4.45357e-23	10	LOC108402626
Pangolin	duodenum	1.64973e-27	0.563371	0.22	0.021	4.4815e-23	10	CLEC14A
Pangolin	duodenum	2.77195e-27	0.90267	0.476	0.091	7.53001e-23	10	SSFA2
Pangolin	duodenum	3.14715e-27	0.804217	0.268	0.032	8.54924e-23	10	ACVRL1
Pangolin	duodenum	7.07658e-27	0.532168	0.171	0.013	1.92235e-22	10	HSPA13
Pangolin	duodenum	1.4213e-26	0.384713	0.159	0.011	3.86096e-22	10	EHD2
Pangolin	duodenum	1.93452e-26	0.937519	0.549	0.124	5.25511e-22	10	THSD7A
Pangolin	duodenum	2.32039e-26	0.537224	0.183	0.015	6.30334e-22	10	SOX7
Pangolin	duodenum	2.69906e-26	1.02249	0.671	0.18	7.33199e-22	10	ENTPD1
Pangolin	duodenum	2.82052e-26	0.656392	0.183	0.015	7.66194e-22	10	RARG
Pangolin	duodenum	3.84287e-26	1.0351	0.598	0.147	1.04392e-21	10	ARRDC3
Pangolin	duodenum	3.99284e-26	0.652829	0.159	0.011	1.08465e-21	10	LOC108392178
Pangolin	duodenum	6.39695e-26	1.11434	0.354	0.057	1.73773e-21	10	MX1
Pangolin	duodenum	6.68872e-26	0.99405	0.22	0.023	1.81699e-21	10	DDX60
Pangolin	duodenum	8.11437e-26	0.463977	0.11	0.005	2.20427e-21	10	SOAT2
Pangolin	duodenum	9.89489e-26	0.96208	0.573	0.136	2.68795e-21	10	TACC2
Pangolin	duodenum	9.99399e-26	0.610703	0.341	0.052	2.71487e-21	10	LOC108385146
Pangolin	duodenum	1.13587e-25	0.93532	0.988	0.497	3.08559e-21	10	LOC108402254
Pangolin	duodenum	1.36858e-25	0.762001	0.366	0.06	3.71776e-21	10	ECSCR
Pangolin	duodenum	1.87944e-25	0.670768	0.207	0.02	5.10551e-21	10	KCNMB4
Pangolin	duodenum	1.91203e-25	0.662626	0.317	0.046	5.19404e-21	10	GATA6
Pangolin	duodenum	2.20741e-25	0.534611	0.476	0.092	5.99643e-21	10	DOCK6
Pangolin	duodenum	2.33564e-25	0.696778	0.463	0.091	6.34477e-21	10	ACTN4
Pangolin	duodenum	4.083e-25	0.681034	0.293	0.04	1.10915e-20	10	LOC108384492
Pangolin	duodenum	4.517e-25	0.629954	0.341	0.053	1.22704e-20	10	SGPP1
Pangolin	duodenum	4.93254e-25	0.763134	0.317	0.047	1.33992e-20	10	LOC108383996
Pangolin	duodenum	6.38085e-25	0.736736	0.305	0.044	1.73336e-20	10	CD34
Pangolin	duodenum	7.91225e-25	0.773732	0.28	0.038	2.14936e-20	10	BCL2L1
Pangolin	duodenum	1.16858e-24	0.533554	0.293	0.041	3.17444e-20	10	LTBP3
Pangolin	duodenum	1.26186e-24	0.394934	0.11	0.005	3.42783e-20	10	NOS1AP
Pangolin	duodenum	2.01079e-24	0.784666	0.524	0.119	5.4623e-20	10	CD81
Pangolin	duodenum	2.04763e-24	0.798204	0.427	0.083	5.56237e-20	10	GSAP
Pangolin	duodenum	2.06718e-24	0.449098	0.134	0.009	5.61549e-20	10	LPCAT4
Pangolin	duodenum	2.13275e-24	0.880097	0.415	0.079	5.79362e-20	10	CYYR1
Pangolin	duodenum	2.4499e-24	0.364599	0.171	0.014	6.65515e-20	10	SF3B5
Pangolin	duodenum	3.86261e-24	0.817292	0.439	0.088	1.04928e-19	10	FBN3
Pangolin	duodenum	5.19859e-24	0.613309	0.195	0.019	1.4122e-19	10	LOC108403434
Pangolin	duodenum	5.52068e-24	0.656282	0.354	0.059	1.49969e-19	10	PNPLA2
Pangolin	duodenum	5.70157e-24	0.694545	0.354	0.059	1.54883e-19	10	LOC108389119
Pangolin	duodenum	5.90504e-24	1.03349	0.793	0.29	1.6041e-19	10	APP
Pangolin	duodenum	6.22715e-24	0.885945	0.476	0.103	1.69161e-19	10	RGS3
Pangolin	duodenum	7.48771e-24	0.844731	0.183	0.017	2.03404e-19	10	ANXA4
Pangolin	duodenum	7.49884e-24	0.785923	0.293	0.043	2.03706e-19	10	APBB2
Pangolin	duodenum	7.74497e-24	0.633209	0.195	0.02	2.10392e-19	10	LOC108387863
Pangolin	duodenum	1.03555e-23	0.573596	0.293	0.042	2.81307e-19	10	BMPR2
Pangolin	duodenum	1.07526e-23	0.749806	0.366	0.064	2.92094e-19	10	ITGA9
Pangolin	duodenum	1.11723e-23	0.855676	0.744	0.227	3.03495e-19	10	KLF7
Pangolin	duodenum	1.32953e-23	0.852838	0.488	0.107	3.61166e-19	10	LOC108393129
Pangolin	duodenum	1.42439e-23	0.686805	0.28	0.039	3.86937e-19	10	PPP2R5B
Pangolin	duodenum	1.61614e-23	0.959151	0.268	0.037	4.39025e-19	10	ZBTB46
Pangolin	duodenum	1.64992e-23	0.782814	0.463	0.098	4.48201e-19	10	NDRG1
Pangolin	duodenum	1.71373e-23	0.36562	0.11	0.006	4.65534e-19	10	THBS3
Pangolin	duodenum	1.73584e-23	0.403519	0.159	0.013	4.7154e-19	10	MRAS
Pangolin	duodenum	1.85768e-23	0.442264	0.171	0.015	5.0464e-19	10	FXYD5
Pangolin	duodenum	2.20948e-23	0.668631	0.354	0.06	6.00206e-19	10	PLPP1
Pangolin	duodenum	2.31422e-23	0.805998	0.598	0.154	6.28657e-19	10	EVA1C
Pangolin	duodenum	2.68037e-23	0.590034	0.183	0.017	7.28124e-19	10	LOC108396159
Pangolin	duodenum	3.31268e-23	0.579449	0.244	0.031	8.99889e-19	10	RAB11A
Pangolin	duodenum	3.33689e-23	0.788562	0.72	0.212	9.06467e-19	10	SIGIRR
Pangolin	duodenum	3.37284e-23	0.882856	0.5	0.116	9.16232e-19	10	LOC108398034
Pangolin	duodenum	4.82403e-23	0.527067	0.171	0.015	1.31045e-18	10	LOC108407385
Pangolin	duodenum	6.28425e-23	0.341621	0.122	0.007	1.70712e-18	10	BSND
Pangolin	duodenum	7.34572e-23	0.645006	0.195	0.02	1.99546e-18	10	LOC108402545
Pangolin	duodenum	7.56242e-23	0.641429	0.524	0.119	2.05433e-18	10	NOTCH1
Pangolin	duodenum	7.59336e-23	0.960947	0.695	0.219	2.06274e-18	10	AKT3
Pangolin	duodenum	1.17858e-22	0.999283	0.915	0.455	3.2016e-18	10	GRB10
Pangolin	duodenum	1.34744e-22	0.674613	0.159	0.014	3.66032e-18	10	LOC108394520
Pangolin	duodenum	1.41648e-22	0.759775	0.378	0.071	3.84786e-18	10	LOC108403370
Pangolin	duodenum	1.80401e-22	0.537826	0.195	0.021	4.9006e-18	10	KIAA1462
Pangolin	duodenum	1.96148e-22	0.828871	0.341	0.06	5.32837e-18	10	BSG
Pangolin	duodenum	2.05709e-22	0.844044	0.537	0.132	5.58808e-18	10	GRK5
Pangolin	duodenum	2.23346e-22	0.589147	0.293	0.044	6.06718e-18	10	CRIP2
Pangolin	duodenum	2.25113e-22	0.75629	0.207	0.023	6.11519e-18	10	RAPGEF3
Pangolin	duodenum	2.50784e-22	0.658777	0.707	0.198	6.81255e-18	10	EPAS1
Pangolin	duodenum	3.19377e-22	0.576482	0.244	0.032	8.67588e-18	10	PIK3C2B
Pangolin	duodenum	3.3213e-22	0.95169	0.329	0.057	9.02231e-18	10	SYCP2
Pangolin	duodenum	4.17858e-22	0.376154	0.122	0.008	1.13511e-17	10	DEGS2
Pangolin	duodenum	5.78984e-22	0.644517	0.378	0.072	1.57281e-17	10	TNFSF10
Pangolin	duodenum	6.08767e-22	0.729355	0.293	0.046	1.65371e-17	10	ARFGEF3
Pangolin	duodenum	6.75068e-22	0.780599	0.402	0.082	1.83382e-17	10	SLC2A13
Pangolin	duodenum	7.74843e-22	0.762465	0.646	0.183	2.10486e-17	10	MEF2C
Pangolin	duodenum	8.6272e-22	0.848837	0.427	0.092	2.34358e-17	10	SPICE1
Pangolin	duodenum	8.76588e-22	0.622569	0.402	0.08	2.38125e-17	10	B2M
Pangolin	duodenum	1.22848e-21	0.634195	0.207	0.024	3.33716e-17	10	TMEM140
Pangolin	duodenum	1.71805e-21	0.891225	0.549	0.143	4.66709e-17	10	PLXNA2
Pangolin	duodenum	2.09971e-21	0.627909	0.183	0.019	5.70386e-17	10	CEP126
Pangolin	duodenum	2.86301e-21	0.59968	0.28	0.043	7.77738e-17	10	SLC25A6
Pangolin	duodenum	3.69219e-21	0.816286	0.439	0.098	1.00298e-16	10	CD9
Pangolin	duodenum	3.83171e-21	0.562382	0.317	0.054	1.04088e-16	10	TSC22D3
Pangolin	duodenum	4.03245e-21	0.700106	0.427	0.091	1.09542e-16	10	TAPBP
Pangolin	duodenum	4.81195e-21	0.939424	0.573	0.158	1.30717e-16	10	MLLT3
Pangolin	duodenum	5.17845e-21	0.709991	0.28	0.044	1.40673e-16	10	TMSB10
Pangolin	duodenum	6.13503e-21	0.689745	0.22	0.028	1.66658e-16	10	GATA2
Pangolin	duodenum	8.56228e-21	0.505846	0.11	0.007	2.32594e-16	10	LOC108389862
Pangolin	duodenum	1.07347e-20	0.497525	0.329	0.058	2.91608e-16	10	LOC108404714
Pangolin	duodenum	1.08824e-20	0.693636	0.244	0.035	2.9562e-16	10	LOC108400869
Pangolin	duodenum	1.34561e-20	0.485278	0.195	0.022	3.65534e-16	10	NOD2
Pangolin	duodenum	1.71043e-20	0.601689	0.256	0.038	4.64638e-16	10	APBB1IP
Pangolin	duodenum	2.19148e-20	0.70921	0.159	0.015	5.95314e-16	10	CCDC92
Pangolin	duodenum	2.43314e-20	0.620282	0.268	0.042	6.60963e-16	10	TUBB
Pangolin	duodenum	2.44704e-20	0.869892	0.659	0.202	6.64737e-16	10	LDB2
Pangolin	duodenum	2.79992e-20	0.308395	0.171	0.017	7.60599e-16	10	PRDX1
Pangolin	duodenum	3.13639e-20	0.779134	0.793	0.281	8.52e-16	10	MYOF
Pangolin	duodenum	3.22376e-20	0.869455	0.537	0.144	8.75735e-16	10	RNF213
Pangolin	duodenum	3.23136e-20	0.530917	0.268	0.042	8.77799e-16	10	PELI2
Pangolin	duodenum	3.41604e-20	0.703416	0.366	0.073	9.27967e-16	10	TNFRSF1B
Pangolin	duodenum	3.69293e-20	0.446246	0.317	0.055	1.00319e-15	10	ARAP3
Pangolin	duodenum	3.76008e-20	0.460397	0.183	0.02	1.02143e-15	10	CACNB4
Pangolin	duodenum	3.83302e-20	0.518361	0.122	0.009	1.04124e-15	10	SH3BGRL3
Pangolin	duodenum	3.88872e-20	0.622438	0.341	0.064	1.05637e-15	10	NEBL
Pangolin	duodenum	4.03429e-20	0.758776	0.244	0.036	1.09592e-15	10	LOC108385330
Pangolin	duodenum	4.58515e-20	0.669722	0.634	0.181	1.24556e-15	10	AFDN
Pangolin	duodenum	4.66071e-20	0.700094	0.146	0.013	1.26608e-15	10	TIE1
Pangolin	duodenum	4.6901e-20	0.93596	0.756	0.29	1.27407e-15	10	LOC108391351
Pangolin	duodenum	4.91378e-20	0.597182	0.146	0.013	1.33483e-15	10	CDR2L
Pangolin	duodenum	5.22154e-20	0.628539	0.585	0.158	1.41843e-15	10	NOSTRIN
Pangolin	duodenum	5.33811e-20	0.677189	0.22	0.029	1.4501e-15	10	PTRF
Pangolin	duodenum	5.47082e-20	0.823106	0.573	0.164	1.48615e-15	10	PDLIM1
Pangolin	duodenum	5.66774e-20	0.616753	0.232	0.032	1.53964e-15	10	TSPAN13
Pangolin	duodenum	5.76884e-20	0.676148	0.305	0.053	1.56711e-15	10	LOC108403788
Pangolin	duodenum	1.10867e-19	0.64637	0.146	0.014	3.01169e-15	10	ANKRD6
Pangolin	duodenum	1.14695e-19	0.604974	0.244	0.036	3.11568e-15	10	LOC108407219
Pangolin	duodenum	1.31254e-19	0.702794	0.195	0.024	3.56551e-15	10	LOC108389571
Pangolin	duodenum	1.50767e-19	0.855038	0.817	0.319	4.09558e-15	10	LOC108391548
Pangolin	duodenum	1.73799e-19	0.801066	0.28	0.048	4.72124e-15	10	BCL6B
Pangolin	duodenum	1.79389e-19	0.76692	0.732	0.25	4.87311e-15	10	ITPR2
Pangolin	duodenum	1.79805e-19	0.72093	0.561	0.155	4.8844e-15	10	HSPG2
Pangolin	duodenum	2.00397e-19	0.571352	0.159	0.016	5.44377e-15	10	PARVB
Pangolin	duodenum	2.84027e-19	0.428988	0.134	0.011	7.71559e-15	10	LOC108407841
Pangolin	duodenum	3.16584e-19	0.388569	0.159	0.016	8.59999e-15	10	RHPN2
Pangolin	duodenum	3.6989e-19	0.671934	0.268	0.044	1.00481e-14	10	RPH3AL
Pangolin	duodenum	3.79907e-19	0.674802	0.207	0.027	1.03202e-14	10	LRP11
Pangolin	duodenum	5.26055e-19	0.561061	0.122	0.01	1.42903e-14	10	LOC108398733
Pangolin	duodenum	5.47605e-19	0.524818	0.146	0.014	1.48757e-14	10	PEAR1
Pangolin	duodenum	5.66222e-19	0.712751	0.317	0.059	1.53814e-14	10	LOC108384985
Pangolin	duodenum	6.13658e-19	0.700875	0.244	0.038	1.667e-14	10	PCNX1
Pangolin	duodenum	6.33787e-19	0.551844	0.207	0.028	1.72168e-14	10	PXN
Pangolin	duodenum	6.59788e-19	0.789679	0.341	0.07	1.79231e-14	10	TTC7B
Pangolin	duodenum	7.44765e-19	0.453241	0.207	0.027	2.02316e-14	10	LOC108400627
Pangolin	duodenum	7.47497e-19	0.608653	0.268	0.044	2.03057e-14	10	PLS3
Pangolin	duodenum	7.79883e-19	0.731431	0.171	0.019	2.11855e-14	10	RRAS
Pangolin	duodenum	8.02487e-19	0.919816	0.585	0.175	2.17996e-14	10	LOC108408780
Pangolin	duodenum	8.80912e-19	0.885071	0.463	0.118	2.393e-14	10	LOC108397264
Pangolin	duodenum	8.89489e-19	0.757089	0.573	0.165	2.4163e-14	10	TLE1
Pangolin	duodenum	8.89813e-19	0.558944	0.207	0.028	2.41718e-14	10	MAPRE3
Pangolin	duodenum	9.03118e-19	0.741435	0.329	0.065	2.45332e-14	10	ICA1
Pangolin	duodenum	1.13408e-18	0.683085	0.293	0.053	3.08073e-14	10	LOC108404340
Pangolin	duodenum	1.17084e-18	0.500376	0.11	0.008	3.1806e-14	10	TSKU
Pangolin	duodenum	1.33929e-18	0.669792	0.573	0.16	3.63819e-14	10	TNS1
Pangolin	duodenum	1.51056e-18	0.334167	0.11	0.008	4.10344e-14	10	IFIT3
Pangolin	duodenum	1.52424e-18	0.607803	0.354	0.074	4.14059e-14	10	ZDHHC21
Pangolin	duodenum	1.54083e-18	0.714539	0.488	0.127	4.18568e-14	10	LOC108402214
Pangolin	duodenum	1.61015e-18	0.722623	0.415	0.097	4.37397e-14	10	STK24
Pangolin	duodenum	1.67983e-18	0.763837	0.561	0.161	4.56327e-14	10	PDGFC
Pangolin	duodenum	3.32013e-18	0.426727	0.268	0.045	9.01913e-14	10	PPIA
Pangolin	duodenum	3.56033e-18	0.697583	0.622	0.191	9.67163e-14	10	PTPN12
Pangolin	duodenum	4.00667e-18	0.873443	0.756	0.286	1.08841e-13	10	NFKBIA
Pangolin	duodenum	4.2104e-18	0.768228	0.732	0.263	1.14375e-13	10	MEIS2
Pangolin	duodenum	4.5153e-18	0.923337	0.354	0.077	1.22658e-13	10	LOC108383821
Pangolin	duodenum	5.21548e-18	0.452656	0.207	0.028	1.41678e-13	10	EMB
Pangolin	duodenum	7.55064e-18	0.590486	0.341	0.071	2.05113e-13	10	FGD5
Pangolin	duodenum	7.63731e-18	0.350963	0.134	0.012	2.07468e-13	10	MCFD2
Pangolin	duodenum	9.50115e-18	0.57816	0.232	0.036	2.58099e-13	10	LOC108407809
Pangolin	duodenum	1.22451e-17	0.623381	0.268	0.047	3.32639e-13	10	PPA1
Pangolin	duodenum	1.2255e-17	0.634371	0.341	0.07	3.32908e-13	10	AHNAK
Pangolin	duodenum	1.23218e-17	0.420606	0.268	0.046	3.34721e-13	10	ELF4
Pangolin	duodenum	1.34973e-17	0.593934	0.378	0.085	3.66653e-13	10	PLEC
Pangolin	duodenum	1.53684e-17	0.793772	0.402	0.099	4.17484e-13	10	FLI1
Pangolin	duodenum	1.88471e-17	0.428365	0.415	0.096	5.11981e-13	10	CYTB
Pangolin	duodenum	1.90734e-17	0.641653	0.122	0.011	5.18128e-13	10	LOC108384955
Pangolin	duodenum	2.23208e-17	0.499116	0.22	0.033	6.06345e-13	10	ADGRG1
Pangolin	duodenum	2.39337e-17	0.417238	0.232	0.036	6.5016e-13	10	SUN2
Pangolin	duodenum	2.39746e-17	0.642462	0.183	0.024	6.5127e-13	10	ADGRA2
Pangolin	duodenum	2.43395e-17	0.5695	0.207	0.03	6.61184e-13	10	ANXA1
Pangolin	duodenum	2.71601e-17	0.639654	0.195	0.027	7.37803e-13	10	LOC108385030
Pangolin	duodenum	2.81784e-17	0.381623	0.122	0.011	7.65466e-13	10	CARD10
Pangolin	duodenum	3.07407e-17	0.512889	0.39	0.09	8.35072e-13	10	USP22
Pangolin	duodenum	3.13223e-17	0.52874	0.293	0.055	8.50871e-13	10	LMBRD1
Pangolin	duodenum	3.39921e-17	0.592136	0.329	0.069	9.23396e-13	10	LOC108402706
Pangolin	duodenum	3.6695e-17	0.733401	0.268	0.049	9.9682e-13	10	NEIL3
Pangolin	duodenum	3.8917e-17	0.663369	0.427	0.106	1.05718e-12	10	LOC108394124
Pangolin	duodenum	4.31832e-17	0.679401	0.293	0.057	1.17307e-12	10	SNX7
Pangolin	duodenum	4.44946e-17	0.695358	0.451	0.119	1.2087e-12	10	CFLAR
Pangolin	duodenum	4.87144e-17	0.79166	0.439	0.114	1.32333e-12	10	MYO5C
Pangolin	duodenum	5.79787e-17	0.59289	0.561	0.166	1.57499e-12	10	ATP6
Pangolin	duodenum	5.91109e-17	0.76974	0.378	0.089	1.60575e-12	10	LOC108401586
Pangolin	duodenum	6.00272e-17	0.813263	0.293	0.057	1.63064e-12	10	LOC108385696
Pangolin	duodenum	6.78236e-17	0.658112	0.476	0.129	1.84243e-12	10	TRAM2
Pangolin	duodenum	7.49258e-17	0.585374	0.476	0.128	2.03536e-12	10	WWP1
Pangolin	duodenum	7.49617e-17	0.660055	0.463	0.123	2.03633e-12	10	DENND1A
Pangolin	duodenum	8.89911e-17	0.409255	0.341	0.073	2.41744e-12	10	DSTN
Pangolin	duodenum	9.56869e-17	0.393083	0.195	0.027	2.59933e-12	10	SCPEP1
Pangolin	duodenum	9.77918e-17	0.438411	0.22	0.034	2.65651e-12	10	PSME1
Pangolin	duodenum	1.12026e-16	0.293147	0.11	0.009	3.04319e-12	10	CCDC71L
Pangolin	duodenum	1.12077e-16	0.391197	0.146	0.016	3.04458e-12	10	LOC108401848
Pangolin	duodenum	1.14672e-16	0.653096	0.28	0.054	3.11507e-12	10	IER3
Pangolin	duodenum	1.18999e-16	0.65025	0.159	0.019	3.23262e-12	10	HEY2
Pangolin	duodenum	1.22582e-16	0.536106	0.366	0.083	3.32993e-12	10	LOC108409470
Pangolin	duodenum	1.36553e-16	0.589084	0.293	0.058	3.70945e-12	10	STX11
Pangolin	duodenum	1.48066e-16	1.0591	0.341	0.077	4.02222e-12	10	F8
Pangolin	duodenum	1.5018e-16	0.40055	0.159	0.019	4.07963e-12	10	LOC108396362
Pangolin	duodenum	1.58813e-16	0.531116	0.207	0.031	4.31415e-12	10	CUNHXorf36
Pangolin	duodenum	1.60603e-16	0.594778	0.317	0.066	4.36277e-12	10	TMED10
Pangolin	duodenum	1.75134e-16	0.643866	0.195	0.028	4.75751e-12	10	RASGRF2
Pangolin	duodenum	1.77023e-16	0.510477	0.354	0.079	4.80884e-12	10	LOC108385450
Pangolin	duodenum	1.89214e-16	0.520871	0.22	0.035	5.14001e-12	10	TXN
Pangolin	duodenum	1.90821e-16	0.578308	0.317	0.066	5.18365e-12	10	SAMD9L
Pangolin	duodenum	1.96218e-16	0.694442	0.329	0.071	5.33026e-12	10	LRRK1
Pangolin	duodenum	1.99932e-16	0.707215	0.366	0.086	5.43115e-12	10	PDE10A
Pangolin	duodenum	2.13745e-16	0.47529	0.183	0.025	5.80638e-12	10	LOC108404315
Pangolin	duodenum	2.15621e-16	0.259449	0.159	0.019	5.85735e-12	10	LOC108389165
Pangolin	duodenum	2.39679e-16	0.366268	0.183	0.025	6.51087e-12	10	EHD1
Pangolin	duodenum	2.65621e-16	0.686036	0.756	0.306	7.21559e-12	10	SETBP1
Pangolin	duodenum	3.39255e-16	0.340823	0.195	0.028	9.21586e-12	10	LOC108405260
Pangolin	duodenum	3.4369e-16	0.628291	0.439	0.115	9.33634e-12	10	FRMD4B
Pangolin	duodenum	3.6343e-16	0.369421	0.354	0.079	9.87258e-12	10	STK19
Pangolin	duodenum	4.01343e-16	0.58025	0.329	0.072	1.09025e-11	10	LOC108405156
Pangolin	duodenum	4.1385e-16	0.916175	0.683	0.266	1.12422e-11	10	CDK17
Pangolin	duodenum	4.19772e-16	0.403546	0.268	0.05	1.14031e-11	10	TAL1
Pangolin	duodenum	5.11834e-16	0.350636	0.195	0.028	1.3904e-11	10	RPL24
Pangolin	duodenum	5.54269e-16	0.806864	0.402	0.105	1.50567e-11	10	RSPH9
Pangolin	duodenum	6.22952e-16	0.635373	0.39	0.097	1.69225e-11	10	STOX2
Pangolin	duodenum	6.87126e-16	0.335924	0.122	0.012	1.86658e-11	10	LOC108396418
Pangolin	duodenum	7.33826e-16	0.615881	0.329	0.073	1.99344e-11	10	BCAP29
Pangolin	duodenum	7.35566e-16	0.466369	0.122	0.012	1.99817e-11	10	NUCB2
Pangolin	duodenum	7.64186e-16	0.560375	0.244	0.043	2.07591e-11	10	ULK1
Pangolin	duodenum	7.97742e-16	0.612158	0.402	0.103	2.16707e-11	10	CYLD
Pangolin	duodenum	8.00674e-16	0.678604	0.28	0.057	2.17503e-11	10	VEGFC
Pangolin	duodenum	8.75124e-16	0.35257	0.195	0.029	2.37728e-11	10	ND4
Pangolin	duodenum	8.87423e-16	0.603943	0.561	0.174	2.41068e-11	10	AOX1
Pangolin	duodenum	9.65748e-16	0.671673	0.427	0.112	2.62345e-11	10	FAM65A
Pangolin	duodenum	1.15095e-15	0.753147	0.232	0.041	3.12657e-11	10	PRKCH
Pangolin	duodenum	1.17181e-15	0.705813	0.232	0.041	3.18321e-11	10	LOC108385069
Pangolin	duodenum	1.21517e-15	0.573587	0.341	0.079	3.301e-11	10	RALB
Pangolin	duodenum	1.23303e-15	0.354006	0.11	0.01	3.34953e-11	10	GXYLT2
Pangolin	duodenum	1.44688e-15	0.554195	0.5	0.145	3.93045e-11	10	MAST4
Pangolin	duodenum	1.71514e-15	0.40165	0.134	0.015	4.65918e-11	10	ATP8B2
Pangolin	duodenum	1.86102e-15	0.31711	0.122	0.012	5.05546e-11	10	LOC108407220
Pangolin	duodenum	2.14652e-15	0.355447	0.183	0.026	5.83103e-11	10	TMEM127
Pangolin	duodenum	2.70325e-15	0.467848	0.305	0.065	7.34337e-11	10	AP1G1
Pangolin	duodenum	2.89342e-15	0.591967	0.524	0.158	7.85998e-11	10	LOC108409657
Pangolin	duodenum	2.94087e-15	0.49675	0.293	0.062	7.98887e-11	10	ADD1
Pangolin	duodenum	3.04498e-15	0.596982	0.378	0.094	8.27169e-11	10	RPS18
Pangolin	duodenum	3.36054e-15	0.379894	0.11	0.01	9.12892e-11	10	SEL1L3
Pangolin	duodenum	3.45445e-15	0.42122	0.11	0.01	9.384e-11	10	ALDH1A3
Pangolin	duodenum	3.51177e-15	0.637282	0.598	0.203	9.53971e-11	10	FNBP1
Pangolin	duodenum	3.59391e-15	0.531494	0.415	0.11	9.76286e-11	10	CALCOCO2
Pangolin	duodenum	3.66665e-15	0.911547	0.561	0.195	9.96046e-11	10	SLC8A1
Pangolin	duodenum	3.75933e-15	0.485761	0.146	0.018	1.02122e-10	10	PEBP1
Pangolin	duodenum	3.76614e-15	0.473821	0.207	0.034	1.02307e-10	10	LY6E
Pangolin	duodenum	3.84064e-15	0.295333	0.134	0.015	1.04331e-10	10	TRIB3
Pangolin	duodenum	4.12184e-15	0.53814	0.232	0.041	1.1197e-10	10	LOC108384563
Pangolin	duodenum	4.19603e-15	0.505913	0.171	0.024	1.13985e-10	10	VOPP1
Pangolin	duodenum	4.42246e-15	0.485506	0.183	0.027	1.20136e-10	10	FCHSD2
Pangolin	duodenum	4.43671e-15	0.660389	0.415	0.113	1.20523e-10	10	KIAA0355
Pangolin	duodenum	4.90992e-15	0.526543	0.183	0.027	1.33378e-10	10	PKN3
Pangolin	duodenum	5.14174e-15	0.757768	0.573	0.202	1.39675e-10	10	USP25
Pangolin	duodenum	5.14238e-15	0.56088	0.5	0.148	1.39693e-10	10	ERG
Pangolin	duodenum	5.60901e-15	0.312996	0.146	0.018	1.52369e-10	10	LRRC58
Pangolin	duodenum	5.61674e-15	0.489576	0.61	0.207	1.52579e-10	10	FN1
Pangolin	duodenum	5.77565e-15	0.464119	0.317	0.07	1.56895e-10	10	ITPR3
Pangolin	duodenum	5.89122e-15	0.694305	0.427	0.12	1.60035e-10	10	SNCAIP
Pangolin	duodenum	6.63081e-15	0.574987	0.146	0.018	1.80126e-10	10	PLCD3
Pangolin	duodenum	6.77016e-15	0.809686	0.549	0.187	1.83911e-10	10	KIF13A
Pangolin	duodenum	7.94104e-15	0.410134	0.146	0.018	2.15718e-10	10	PRIMA1
Pangolin	duodenum	8.52102e-15	0.680182	0.244	0.046	2.31473e-10	10	IL15
Pangolin	duodenum	8.70744e-15	0.386467	0.183	0.027	2.36538e-10	10	MYO18A
Pangolin	duodenum	8.84899e-15	0.369936	0.134	0.015	2.40383e-10	10	SNRPD3
Pangolin	duodenum	1.0264e-14	0.309932	0.159	0.021	2.78822e-10	10	SNRPB
Pangolin	duodenum	1.18579e-14	0.386003	0.122	0.013	3.2212e-10	10	PCDH1
Pangolin	duodenum	1.29813e-14	0.68186	0.634	0.227	3.52636e-10	10	LOC108398776
Pangolin	duodenum	1.38864e-14	0.661045	0.39	0.103	3.77223e-10	10	RHOA
Pangolin	duodenum	1.41237e-14	0.60103	0.671	0.244	3.83671e-10	10	LOC108400872
Pangolin	duodenum	1.54341e-14	0.497782	0.39	0.101	4.19268e-10	10	CCSER1
Pangolin	duodenum	1.62397e-14	0.561645	0.354	0.086	4.4115e-10	10	CASP10
Pangolin	duodenum	1.69698e-14	0.537003	0.329	0.078	4.60986e-10	10	LOC108404228
Pangolin	duodenum	2.01157e-14	0.510783	0.293	0.063	5.46443e-10	10	RPS20
Pangolin	duodenum	2.05568e-14	0.664719	0.902	0.507	5.58424e-10	10	UTRN
Pangolin	duodenum	2.24658e-14	0.580898	0.293	0.065	6.10283e-10	10	BTG1
Pangolin	duodenum	2.50307e-14	0.386643	0.11	0.011	6.79959e-10	10	LOC108401232
Pangolin	duodenum	2.98295e-14	0.735622	0.146	0.019	8.10317e-10	10	OSGIN2
Pangolin	duodenum	3.12308e-14	0.674951	0.305	0.07	8.48383e-10	10	LOC108390904
Pangolin	duodenum	3.25202e-14	0.610112	0.305	0.07	8.83411e-10	10	CTTNBP2NL
Pangolin	duodenum	3.32499e-14	0.391129	0.22	0.039	9.03234e-10	10	TMPO
Pangolin	duodenum	3.3977e-14	0.711406	0.22	0.04	9.22987e-10	10	LOC108390466
Pangolin	duodenum	3.66147e-14	0.558491	0.585	0.199	9.94638e-10	10	LOC108388420
Pangolin	duodenum	3.78386e-14	0.593726	0.707	0.265	1.02788e-09	10	CD46
Pangolin	duodenum	3.88774e-14	0.300253	0.451	0.126	1.0561e-09	10	LGALS3BP
Pangolin	duodenum	4.51121e-14	0.496031	0.402	0.109	1.22547e-09	10	KLHL7
Pangolin	duodenum	4.67613e-14	0.510656	0.537	0.17	1.27027e-09	10	AAK1
Pangolin	duodenum	5.36673e-14	0.490247	0.207	0.036	1.45787e-09	10	GIT1
Pangolin	duodenum	5.94915e-14	0.2851	0.122	0.014	1.61609e-09	10	RPN2
Pangolin	duodenum	6.05774e-14	0.386381	0.293	0.064	1.64558e-09	10	LOC108406218
Pangolin	duodenum	6.53929e-14	0.365214	0.171	0.026	1.7764e-09	10	TMEM184B
Pangolin	duodenum	7.09807e-14	0.293859	0.11	0.011	1.92819e-09	10	MRPS23
Pangolin	duodenum	7.64509e-14	0.312743	0.171	0.026	2.07679e-09	10	HINT1
Pangolin	duodenum	8.5557e-14	0.326464	0.232	0.044	2.32416e-09	10	POC1B
Pangolin	duodenum	8.56498e-14	0.399105	0.72	0.26	2.32668e-09	10	LOC108404632
Pangolin	duodenum	9.16251e-14	0.552966	0.683	0.256	2.489e-09	10	ADAM10
Pangolin	duodenum	9.16649e-14	0.525942	0.22	0.041	2.49008e-09	10	GPHN
Pangolin	duodenum	1.09199e-13	0.300769	0.183	0.029	2.9664e-09	10	TMED4
Pangolin	duodenum	1.19299e-13	0.456339	0.256	0.053	3.24077e-09	10	LAP3
Pangolin	duodenum	1.33389e-13	0.604237	0.72	0.281	3.62352e-09	10	VPS13C
Pangolin	duodenum	1.36758e-13	0.473236	0.232	0.045	3.71504e-09	10	LOC108408690
Pangolin	duodenum	1.68865e-13	0.487488	0.463	0.139	4.58723e-09	10	TNS2
Pangolin	duodenum	1.71668e-13	0.51634	0.183	0.03	4.66335e-09	10	SERF2
Pangolin	duodenum	1.99716e-13	0.478919	0.512	0.164	5.42528e-09	10	NSUN6
Pangolin	duodenum	2.11964e-13	0.490322	0.122	0.014	5.75802e-09	10	PPP1R1C
Pangolin	duodenum	2.15478e-13	0.401163	0.146	0.02	5.85347e-09	10	LOC108389606
Pangolin	duodenum	2.30679e-13	0.731875	0.439	0.135	6.26641e-09	10	TTC3
Pangolin	duodenum	2.51842e-13	0.356751	0.22	0.041	6.84129e-09	10	S100A13
Pangolin	duodenum	2.5875e-13	0.517226	0.122	0.014	7.02893e-09	10	PFKP
Pangolin	duodenum	3.03864e-13	0.490127	0.317	0.078	8.25446e-09	10	CD99
Pangolin	duodenum	3.07231e-13	0.394675	0.159	0.023	8.34593e-09	10	AGO3
Pangolin	duodenum	3.25347e-13	0.554345	0.366	0.099	8.83806e-09	10	ANXA7
Pangolin	duodenum	3.30251e-13	0.337797	0.159	0.023	8.97126e-09	10	CHST12
Pangolin	duodenum	3.36397e-13	0.424337	0.28	0.063	9.13822e-09	10	RPLP0
Pangolin	duodenum	3.86638e-13	0.403502	0.341	0.087	1.0503e-08	10	GPD2
Pangolin	duodenum	3.95159e-13	0.521828	0.207	0.038	1.07345e-08	10	OMA1
Pangolin	duodenum	4.00462e-13	0.478405	0.439	0.128	1.08786e-08	10	ADGRF5
Pangolin	duodenum	4.21317e-13	0.55257	0.256	0.055	1.14451e-08	10	NR3C2
Pangolin	duodenum	4.25778e-13	0.379982	0.378	0.102	1.15663e-08	10	SPTAN1
Pangolin	duodenum	4.75515e-13	0.328486	0.305	0.072	1.29174e-08	10	CALCRL
Pangolin	duodenum	5.3106e-13	0.574733	0.22	0.043	1.44262e-08	10	ERGIC1
Pangolin	duodenum	5.81363e-13	0.483696	0.402	0.117	1.57927e-08	10	NCOA3
Pangolin	duodenum	6.37967e-13	0.47263	0.195	0.035	1.73304e-08	10	KBTBD2
Pangolin	duodenum	7.17463e-13	0.523955	0.268	0.06	1.94899e-08	10	MOV10
Pangolin	duodenum	7.95528e-13	0.554894	0.732	0.321	2.16105e-08	10	PLCB1
Pangolin	duodenum	8.34359e-13	0.43991	0.244	0.052	2.26654e-08	10	ZCCHC2
Pangolin	duodenum	8.60623e-13	0.493418	0.341	0.089	2.33788e-08	10	CTNNB1
Pangolin	duodenum	8.95045e-13	0.287889	0.293	0.069	2.43139e-08	10	NLRC5
Pangolin	duodenum	9.17667e-13	0.412685	0.146	0.021	2.49284e-08	10	IGFBP2
Pangolin	duodenum	9.32031e-13	0.498309	0.28	0.065	2.53186e-08	10	RPS6KB1
Pangolin	duodenum	9.68724e-13	0.396104	0.268	0.06	2.63154e-08	10	RPN1
Pangolin	duodenum	1.20566e-12	0.564528	0.146	0.021	3.27518e-08	10	C1QTNF7
Pangolin	duodenum	1.20642e-12	0.451164	0.378	0.106	3.27723e-08	10	PSMA6
Pangolin	duodenum	1.27423e-12	0.502343	0.451	0.142	3.46143e-08	10	RAC1
Pangolin	duodenum	1.29654e-12	0.4882	0.232	0.048	3.52206e-08	10	EIF4ENIF1
Pangolin	duodenum	1.51193e-12	0.586079	0.415	0.124	4.10715e-08	10	TSPAN9
Pangolin	duodenum	1.65922e-12	0.380429	0.146	0.021	4.50727e-08	10	LOC108394467
Pangolin	duodenum	1.83965e-12	0.646605	0.329	0.088	4.9974e-08	10	S1PR1
Pangolin	duodenum	1.85086e-12	0.48333	0.305	0.076	5.02787e-08	10	AMOTL1
Pangolin	duodenum	1.85435e-12	0.298964	0.22	0.043	5.03734e-08	10	TNFAIP1
Pangolin	duodenum	1.87872e-12	0.708095	0.378	0.112	5.10354e-08	10	ZNF423
Pangolin	duodenum	1.88193e-12	0.580443	0.22	0.044	5.11227e-08	10	FHL1
Pangolin	duodenum	2.02868e-12	0.354908	0.195	0.036	5.5109e-08	10	IKBKB
Pangolin	duodenum	2.29908e-12	0.432841	0.415	0.124	6.24545e-08	10	RTN4
Pangolin	duodenum	2.62191e-12	0.445582	0.549	0.187	7.12242e-08	10	LDLR
Pangolin	duodenum	3.20724e-12	0.587134	0.512	0.181	8.71247e-08	10	BIRC3
Pangolin	duodenum	3.25335e-12	0.514055	0.195	0.037	8.83773e-08	10	F2R
Pangolin	duodenum	3.36862e-12	0.48499	0.11	0.013	9.15086e-08	10	PLEKHG6
Pangolin	duodenum	3.38362e-12	0.559299	0.11	0.013	9.1916e-08	10	LOC108393394
Pangolin	duodenum	3.4796e-12	1.0057	0.39	0.122	9.45234e-08	10	LOC108404014
Pangolin	duodenum	3.66829e-12	0.505123	0.305	0.078	9.96491e-08	10	VWA5A
Pangolin	duodenum	3.78059e-12	0.366083	0.11	0.013	1.027e-07	10	FGFR1OP2
Pangolin	duodenum	3.99858e-12	0.335116	0.122	0.016	1.08622e-07	10	ISCA1
Pangolin	duodenum	4.23783e-12	0.535262	0.195	0.037	1.15121e-07	10	FAU
Pangolin	duodenum	4.30977e-12	0.423917	0.146	0.022	1.17075e-07	10	TTLL12
Pangolin	duodenum	4.47322e-12	0.437127	0.244	0.054	1.21515e-07	10	CERK
Pangolin	duodenum	4.59584e-12	0.481559	0.159	0.026	1.24846e-07	10	ADAM15
Pangolin	duodenum	4.84028e-12	0.408801	0.366	0.105	1.31486e-07	10	LOC108390866
Pangolin	duodenum	4.8634e-12	0.450076	0.159	0.026	1.32114e-07	10	DIAPH1
Pangolin	duodenum	5.02516e-12	0.528856	0.646	0.249	1.36508e-07	10	LOC108392288
Pangolin	duodenum	5.24409e-12	0.329306	0.171	0.029	1.42456e-07	10	EGLN1
Pangolin	duodenum	5.48109e-12	0.526787	0.171	0.03	1.48894e-07	10	VEZF1
Pangolin	duodenum	6.83632e-12	0.388193	0.146	0.022	1.85709e-07	10	MAGED2
Pangolin	duodenum	7.1278e-12	0.360253	0.573	0.203	1.93627e-07	10	STAT1
Pangolin	duodenum	7.40237e-12	0.569601	0.28	0.07	2.01085e-07	10	GPR107
Pangolin	duodenum	7.4328e-12	0.548694	0.671	0.28	2.01912e-07	10	LOC108397041
Pangolin	duodenum	7.88143e-12	0.48938	0.329	0.089	2.14099e-07	10	MAP4
Pangolin	duodenum	8.41965e-12	0.411672	0.183	0.033	2.2872e-07	10	EPSTI1
Pangolin	duodenum	8.97876e-12	0.339831	0.171	0.03	2.43908e-07	10	PPP5C
Pangolin	duodenum	9.87899e-12	0.29116	0.134	0.019	2.68363e-07	10	TRIM25
Pangolin	duodenum	1.00827e-11	0.425569	0.146	0.023	2.73896e-07	10	KANK2
Pangolin	duodenum	1.03777e-11	0.440854	0.415	0.129	2.8191e-07	10	IL15RA
Pangolin	duodenum	1.11947e-11	0.583451	0.585	0.218	3.04104e-07	10	MEF2A
Pangolin	duodenum	1.20822e-11	0.309254	0.183	0.034	3.28212e-07	10	AP2M1
Pangolin	duodenum	1.22526e-11	0.37713	0.183	0.034	3.32841e-07	10	EIF1
Pangolin	duodenum	1.2411e-11	0.583235	0.341	0.094	3.37144e-07	10	UBA52
Pangolin	duodenum	1.25643e-11	0.509264	0.122	0.016	3.41309e-07	10	GIPC2
Pangolin	duodenum	1.38992e-11	0.337637	0.134	0.02	3.77573e-07	10	NAA50
Pangolin	duodenum	1.42007e-11	0.539111	0.244	0.056	3.85763e-07	10	STXBP1
Pangolin	duodenum	1.51253e-11	0.455707	0.354	0.102	4.10878e-07	10	PDLIM5
Pangolin	duodenum	1.53454e-11	0.468651	0.512	0.179	4.16858e-07	10	COX2
Pangolin	duodenum	1.54174e-11	0.545019	0.39	0.12	4.18813e-07	10	ACTG1
Pangolin	duodenum	1.79271e-11	0.382819	0.183	0.035	4.8699e-07	10	SERPINH1
Pangolin	duodenum	2.11126e-11	0.365384	0.256	0.06	5.73524e-07	10	FNIP2
Pangolin	duodenum	2.1219e-11	0.616993	0.244	0.058	5.76413e-07	10	CLIC4
Pangolin	duodenum	2.20964e-11	0.730716	0.171	0.031	6.00249e-07	10	WDSUB1
Pangolin	duodenum	2.5309e-11	0.42851	0.183	0.035	6.87518e-07	10	PIGX
Pangolin	duodenum	2.55782e-11	0.315271	0.183	0.035	6.94833e-07	10	YWHAG
Pangolin	duodenum	2.65025e-11	0.455694	0.28	0.071	7.1994e-07	10	SLC25A12
Pangolin	duodenum	2.98446e-11	0.485798	0.134	0.02	8.10728e-07	10	LOC108389851
Pangolin	duodenum	3.12327e-11	0.515648	0.232	0.053	8.48437e-07	10	LOC108384909
Pangolin	duodenum	3.15e-11	0.330058	0.293	0.076	8.55697e-07	10	UGGT1
Pangolin	duodenum	3.20999e-11	0.304996	0.183	0.035	8.71994e-07	10	LOC108403849
Pangolin	duodenum	3.51792e-11	0.448703	0.22	0.048	9.55644e-07	10	LOC108391500
Pangolin	duodenum	3.62369e-11	0.255617	0.11	0.014	9.84375e-07	10	ZNF333
Pangolin	duodenum	3.70026e-11	0.414298	0.232	0.052	1.00517e-06	10	LOC108389500
Pangolin	duodenum	3.82042e-11	0.38243	0.646	0.245	1.03782e-06	10	LOC108408318
Pangolin	duodenum	3.87274e-11	0.504809	0.573	0.219	1.05203e-06	10	LOC108387407
Pangolin	duodenum	4.10776e-11	0.647619	0.195	0.04	1.11587e-06	10	RND1
Pangolin	duodenum	4.23594e-11	0.304164	0.317	0.086	1.15069e-06	10	LOC108384123
Pangolin	duodenum	4.26363e-11	0.519148	0.317	0.089	1.15821e-06	10	CC2D2A
Pangolin	duodenum	4.39929e-11	0.323201	0.476	0.159	1.19507e-06	10	RNF19A
Pangolin	duodenum	4.62024e-11	0.569289	0.268	0.069	1.25509e-06	10	FAT4
Pangolin	duodenum	5.29391e-11	0.261132	0.146	0.024	1.43809e-06	10	LOC108393928
Pangolin	duodenum	5.49312e-11	0.369432	0.341	0.098	1.49221e-06	10	G3BP2
Pangolin	duodenum	5.53423e-11	0.772219	0.171	0.033	1.50337e-06	10	CDH5
Pangolin	duodenum	5.61057e-11	0.418892	0.159	0.028	1.52411e-06	10	VPS37C
Pangolin	duodenum	5.75313e-11	0.424484	0.293	0.078	1.56284e-06	10	YWHAQ
Pangolin	duodenum	5.98938e-11	0.296572	0.159	0.028	1.62702e-06	10	TM2D1
Pangolin	duodenum	6.34225e-11	0.312745	0.134	0.021	1.72287e-06	10	CSNK2B
Pangolin	duodenum	6.7869e-11	0.606296	0.451	0.16	1.84366e-06	10	ARFGEF2
Pangolin	duodenum	7.177e-11	0.350169	0.402	0.126	1.94963e-06	10	NAV1
Pangolin	duodenum	7.20036e-11	0.674866	0.28	0.076	1.95598e-06	10	PLOD2
Pangolin	duodenum	7.20487e-11	0.52889	0.354	0.104	1.9572e-06	10	RPS25
Pangolin	duodenum	7.44895e-11	0.346857	0.207	0.044	2.02351e-06	10	ATP8
Pangolin	duodenum	8.10963e-11	0.334258	0.232	0.053	2.20298e-06	10	ZNF532
Pangolin	duodenum	8.33246e-11	0.282446	0.183	0.036	2.26351e-06	10	ANXA5
Pangolin	duodenum	8.55366e-11	0.262779	0.183	0.036	2.3236e-06	10	CHCHD10
Pangolin	duodenum	8.92615e-11	0.414485	0.146	0.025	2.42479e-06	10	BCAP31
Pangolin	duodenum	9.30782e-11	0.504832	0.305	0.085	2.52847e-06	10	RAP1GDS1
Pangolin	duodenum	9.74787e-11	0.349232	0.256	0.063	2.64801e-06	10	ITM2B
Pangolin	duodenum	9.76442e-11	0.413679	0.268	0.069	2.65251e-06	10	TSPAN14
Pangolin	duodenum	1.02978e-10	0.293781	0.146	0.025	2.7974e-06	10	STK10
Pangolin	duodenum	1.06586e-10	0.477949	0.207	0.046	2.89542e-06	10	ARL6IP5
Pangolin	duodenum	1.10651e-10	0.387029	0.146	0.025	3.00583e-06	10	RNF144B
Pangolin	duodenum	1.17773e-10	0.367679	0.451	0.151	3.19931e-06	10	PARP14
Pangolin	duodenum	1.20788e-10	0.41628	0.585	0.229	3.28121e-06	10	SLC30A7
Pangolin	duodenum	1.22425e-10	0.295014	0.195	0.041	3.32568e-06	10	BNIP2
Pangolin	duodenum	1.28584e-10	0.36829	0.232	0.054	3.49298e-06	10	CAMTA1
Pangolin	duodenum	1.3022e-10	0.441265	0.341	0.102	3.53743e-06	10	NFE2L1
Pangolin	duodenum	1.3092e-10	0.319243	0.22	0.049	3.55644e-06	10	MAP3K11
Pangolin	duodenum	1.34949e-10	0.427964	0.293	0.08	3.66589e-06	10	WSB1
Pangolin	duodenum	1.35123e-10	0.370873	0.305	0.085	3.67061e-06	10	LOC108401497
Pangolin	duodenum	1.36985e-10	0.407568	0.146	0.025	3.72119e-06	10	ARL2
Pangolin	duodenum	1.48645e-10	0.336429	0.293	0.08	4.03795e-06	10	SPG21
Pangolin	duodenum	1.50423e-10	0.288573	0.134	0.021	4.08623e-06	10	GABARAPL2
Pangolin	duodenum	1.51323e-10	0.652139	0.256	0.065	4.11069e-06	10	VCAM1
Pangolin	duodenum	1.53563e-10	0.348351	0.305	0.085	4.17154e-06	10	ABI1
Pangolin	duodenum	1.62831e-10	0.25776	0.366	0.111	4.4233e-06	10	RC3H2
Pangolin	duodenum	1.64722e-10	0.447421	0.171	0.033	4.47467e-06	10	LOC108390694
Pangolin	duodenum	1.82597e-10	0.455525	0.244	0.06	4.96025e-06	10	LIMCH1
Pangolin	duodenum	1.88272e-10	0.467686	0.134	0.022	5.1144e-06	10	LOC108394998
Pangolin	duodenum	1.89049e-10	0.345995	0.207	0.046	5.13551e-06	10	XRCC5
Pangolin	duodenum	2.05052e-10	0.386451	0.232	0.055	5.57023e-06	10	SHANK3
Pangolin	duodenum	2.16666e-10	0.340956	0.28	0.074	5.88574e-06	10	SIK1
Pangolin	duodenum	2.24261e-10	0.329571	0.146	0.025	6.09206e-06	10	ARL4A
Pangolin	duodenum	2.3703e-10	0.269623	0.439	0.144	6.43893e-06	10	CNBP
Pangolin	duodenum	2.44144e-10	0.278327	0.378	0.116	6.63218e-06	10	AKAP2
Pangolin	duodenum	2.57579e-10	0.565211	0.683	0.308	6.99714e-06	10	AFF1
Pangolin	duodenum	2.73309e-10	0.263716	0.244	0.06	7.42444e-06	10	LOC108394809
Pangolin	duodenum	2.7824e-10	0.591689	0.439	0.157	7.55838e-06	10	GMDS
Pangolin	duodenum	2.94738e-10	0.552693	0.524	0.21	8.00655e-06	10	LOC108402820
Pangolin	duodenum	2.95309e-10	0.366999	0.183	0.038	8.02206e-06	10	MGAT4B
Pangolin	duodenum	2.97166e-10	0.449772	0.22	0.051	8.07251e-06	10	LOC108408682
Pangolin	duodenum	3.28164e-10	0.327432	0.232	0.056	8.91457e-06	10	CAPRIN1
Pangolin	duodenum	3.43947e-10	0.517365	0.207	0.047	9.34331e-06	10	RNF220
Pangolin	duodenum	3.50944e-10	0.544074	0.183	0.038	9.53339e-06	10	LOC108397673
Pangolin	duodenum	3.60321e-10	0.416187	0.646	0.263	9.78811e-06	10	FLNB
Pangolin	duodenum	3.67639e-10	0.428562	0.159	0.03	9.98693e-06	10	SPAG1
Pangolin	duodenum	4.07343e-10	0.661573	0.195	0.043	1.10655e-05	10	DUSP15
Pangolin	duodenum	4.14396e-10	0.473884	0.329	0.1	1.12571e-05	10	ZFP36L2
Pangolin	duodenum	4.3368e-10	0.263449	0.512	0.182	1.17809e-05	10	DLC1
Pangolin	duodenum	4.56896e-10	0.46427	0.268	0.073	1.24116e-05	10	JUND
Pangolin	duodenum	4.72453e-10	0.613689	0.207	0.049	1.28342e-05	10	ITGA5
Pangolin	duodenum	4.85932e-10	0.380011	0.183	0.038	1.32004e-05	10	CMTM8
Pangolin	duodenum	4.98239e-10	0.274744	0.159	0.03	1.35347e-05	10	METRNL
Pangolin	duodenum	5.22706e-10	0.315056	0.159	0.03	1.41993e-05	10	ISCU
Pangolin	duodenum	5.78562e-10	0.384419	0.146	0.026	1.57166e-05	10	KLHL3
Pangolin	duodenum	5.83502e-10	0.371926	0.171	0.035	1.58508e-05	10	PRKAA1
Pangolin	duodenum	5.85746e-10	0.388385	0.171	0.035	1.59118e-05	10	LATS2
Pangolin	duodenum	6.37869e-10	0.369592	0.232	0.057	1.73277e-05	10	SCARF1
Pangolin	duodenum	6.64742e-10	0.436507	0.341	0.106	1.80577e-05	10	LOC108407684
Pangolin	duodenum	6.98578e-10	0.329277	0.171	0.035	1.89769e-05	10	CDON
Pangolin	duodenum	7.07834e-10	0.252341	0.39	0.127	1.92283e-05	10	HSP90AA1
Pangolin	duodenum	7.23139e-10	0.469151	0.402	0.137	1.96441e-05	10	LOC108405976
Pangolin	duodenum	7.31556e-10	0.337175	0.427	0.147	1.98727e-05	10	PAM
Pangolin	duodenum	7.77286e-10	0.305781	0.195	0.043	2.1115e-05	10	TRAF3
Pangolin	duodenum	7.84842e-10	0.321347	0.134	0.023	2.13202e-05	10	TMED5
Pangolin	duodenum	7.93096e-10	0.46975	0.171	0.035	2.15445e-05	10	LOC108392333
Pangolin	duodenum	8.02701e-10	0.580909	0.146	0.027	2.18054e-05	10	LOC108400442
Pangolin	duodenum	8.09464e-10	0.636876	0.134	0.023	2.19891e-05	10	ABTB2
Pangolin	duodenum	8.53177e-10	0.303255	0.366	0.116	2.31765e-05	10	AGFG1
Pangolin	duodenum	8.55266e-10	0.45638	0.171	0.035	2.32333e-05	10	LOC108384037
Pangolin	duodenum	9.00145e-10	0.415518	0.28	0.079	2.44524e-05	10	RIPK2
Pangolin	duodenum	9.28347e-10	0.47925	0.195	0.044	2.52185e-05	10	LOC108397119
Pangolin	duodenum	9.52294e-10	0.261093	0.341	0.105	2.58691e-05	10	HGSNAT
Pangolin	duodenum	9.93075e-10	0.2574	0.11	0.016	2.69769e-05	10	C1QTNF5
Pangolin	duodenum	9.93187e-10	0.402929	0.122	0.02	2.69799e-05	10	LOC108388029
Pangolin	duodenum	1.00819e-09	0.404755	0.256	0.069	2.73876e-05	10	GLUD1
Pangolin	duodenum	1.01954e-09	0.378845	0.122	0.02	2.76957e-05	10	LOC108398499
Pangolin	duodenum	1.09513e-09	0.493569	0.183	0.04	2.97492e-05	10	RPL34
Pangolin	duodenum	1.10412e-09	0.372007	0.305	0.09	2.99934e-05	10	ATXN3
Pangolin	duodenum	1.17286e-09	0.403666	0.159	0.031	3.18609e-05	10	MFSD14A
Pangolin	duodenum	1.18062e-09	0.302379	0.146	0.027	3.20715e-05	10	RALA
Pangolin	duodenum	1.24539e-09	0.255294	0.146	0.027	3.3831e-05	10	LOC108394565
Pangolin	duodenum	1.26988e-09	0.468749	0.146	0.027	3.44963e-05	10	PQLC3
Pangolin	duodenum	1.34199e-09	0.405797	0.11	0.016	3.64551e-05	10	TMEM109
Pangolin	duodenum	1.37377e-09	0.359731	0.402	0.138	3.73184e-05	10	PPP3CC
Pangolin	duodenum	1.38465e-09	0.580969	0.28	0.082	3.7614e-05	10	MTAP
Pangolin	duodenum	1.47533e-09	0.375552	0.256	0.069	4.00774e-05	10	DENND4A
Pangolin	duodenum	1.50751e-09	0.481541	0.549	0.22	4.09515e-05	10	NUB1
Pangolin	duodenum	1.54489e-09	0.319199	0.11	0.016	4.1967e-05	10	UBE2Z
Pangolin	duodenum	1.55578e-09	0.315335	0.11	0.016	4.22629e-05	10	TESK2
Pangolin	duodenum	1.59499e-09	0.436498	0.183	0.04	4.3328e-05	10	ST13
Pangolin	duodenum	1.63186e-09	0.461899	0.171	0.036	4.43296e-05	10	LOC108394530
Pangolin	duodenum	1.632e-09	0.478766	0.256	0.07	4.43334e-05	10	RECK
Pangolin	duodenum	1.77127e-09	0.264104	0.232	0.059	4.81166e-05	10	EEF1A1
Pangolin	duodenum	1.95764e-09	0.438128	0.28	0.08	5.31793e-05	10	BBS5
Pangolin	duodenum	2.04351e-09	0.290845	0.171	0.036	5.5512e-05	10	RPS5
Pangolin	duodenum	2.06546e-09	0.449926	0.39	0.134	5.61081e-05	10	LOC108400699
Pangolin	duodenum	2.24067e-09	0.682809	0.171	0.037	6.08677e-05	10	APLP2
Pangolin	duodenum	2.25749e-09	0.435267	0.463	0.175	6.13248e-05	10	BBX
Pangolin	duodenum	2.30945e-09	0.468029	0.451	0.169	6.27361e-05	10	PLPP3
Pangolin	duodenum	2.50629e-09	0.388334	0.244	0.065	6.80832e-05	10	CD58
Pangolin	duodenum	2.50719e-09	0.565988	0.207	0.051	6.81078e-05	10	PLCG1
Pangolin	duodenum	2.56948e-09	0.413069	0.11	0.017	6.98e-05	10	LOC108403821
Pangolin	duodenum	2.66721e-09	0.448131	0.488	0.189	7.24548e-05	10	PARP9
Pangolin	duodenum	2.74236e-09	0.46342	0.244	0.066	7.44961e-05	10	ARHGAP31
Pangolin	duodenum	2.93236e-09	0.326189	0.561	0.225	7.96574e-05	10	COX3
Pangolin	duodenum	2.93288e-09	0.561003	0.329	0.108	7.96717e-05	10	STARD13
Pangolin	duodenum	2.98972e-09	0.257004	0.122	0.02	8.12157e-05	10	LOC108401532
Pangolin	duodenum	3.24311e-09	0.500939	0.122	0.021	8.8099e-05	10	PLXND1
Pangolin	duodenum	3.43008e-09	0.252702	0.22	0.055	9.31781e-05	10	NUAK1
Pangolin	duodenum	3.73126e-09	0.271913	0.183	0.041	0.00010136	10	LOC108386978
Pangolin	duodenum	3.8232e-09	0.363846	0.634	0.27	0.000103857	10	DOCK9
Pangolin	duodenum	3.82989e-09	0.400453	0.171	0.037	0.000104039	10	SKIL
Pangolin	duodenum	3.97067e-09	0.370496	0.268	0.076	0.000107863	10	CDK7
Pangolin	duodenum	4.14525e-09	0.509968	0.195	0.047	0.000112606	10	FAR2
Pangolin	duodenum	4.26006e-09	0.330084	0.354	0.117	0.000115724	10	ROBO4
Pangolin	duodenum	4.31193e-09	0.326084	0.134	0.025	0.000117134	10	LOC108383530
Pangolin	duodenum	4.33657e-09	0.31391	0.134	0.025	0.000117803	10	CUNH11orf70
Pangolin	duodenum	4.35445e-09	0.464971	0.171	0.037	0.000118289	10	LRIG3
Pangolin	duodenum	4.78561e-09	0.472622	0.268	0.079	0.000130001	10	KLF3
Pangolin	duodenum	4.97029e-09	0.305199	0.22	0.056	0.000135018	10	RRM2B
Pangolin	duodenum	5.19269e-09	0.668457	0.427	0.166	0.000141059	10	PRICKLE2
Pangolin	duodenum	5.45525e-09	0.378435	0.341	0.113	0.000148192	10	LOC108396589
Pangolin	duodenum	5.5678e-09	0.50632	0.146	0.029	0.000151249	10	PPM1K
Pangolin	duodenum	5.97776e-09	0.260294	0.159	0.033	0.000162386	10	MPC1
Pangolin	duodenum	6.01053e-09	0.306683	0.146	0.029	0.000163276	10	RPL21
Pangolin	duodenum	6.13446e-09	0.355331	0.183	0.042	0.000166642	10	PLEKHA7
Pangolin	duodenum	6.15149e-09	0.254519	0.183	0.042	0.000167105	10	SH3BP4
Pangolin	duodenum	6.30541e-09	0.314165	0.11	0.017	0.000171286	10	SLC2A9
Pangolin	duodenum	6.5118e-09	0.375763	0.256	0.073	0.000176893	10	LOC108384215
Pangolin	duodenum	6.68615e-09	0.508693	0.122	0.021	0.000181629	10	MANSC1
Pangolin	duodenum	6.98791e-09	0.49709	0.524	0.215	0.000189827	10	PPP3CA
Pangolin	duodenum	7.04983e-09	0.372076	0.22	0.057	0.000191509	10	JAM2
Pangolin	duodenum	7.15152e-09	0.328208	0.146	0.029	0.000194271	10	SPATA7
Pangolin	duodenum	7.28723e-09	0.341924	0.329	0.108	0.000197957	10	AFTPH
Pangolin	duodenum	8.3105e-09	0.358071	0.183	0.043	0.000225755	10	CDC73
Pangolin	duodenum	8.42668e-09	0.345774	0.39	0.139	0.000228911	10	CSTF3
Pangolin	duodenum	8.79603e-09	0.474574	0.561	0.231	0.000238944	10	TANC1
Pangolin	duodenum	9.2559e-09	0.435813	0.512	0.207	0.000251436	10	PPP2R2A
Pangolin	duodenum	9.34575e-09	0.396258	0.22	0.058	0.000253877	10	LOC108388172
Pangolin	duodenum	9.65235e-09	0.477087	0.159	0.034	0.000262206	10	LOC108403469
Pangolin	duodenum	9.74063e-09	0.330519	0.305	0.095	0.000264604	10	SIPA1L2
Pangolin	duodenum	9.9073e-09	0.480533	0.378	0.138	0.000269132	10	NLK
Pangolin	duodenum	1.0038e-08	0.378811	0.427	0.162	0.000272682	10	LOC108405133
Pangolin	duodenum	1.04312e-08	0.320043	0.268	0.079	0.000283365	10	SNX4
Pangolin	duodenum	1.06025e-08	0.428011	0.256	0.075	0.000288017	10	MARK3
Pangolin	duodenum	1.09732e-08	0.478352	0.183	0.044	0.000298087	10	LOC108392411
Pangolin	duodenum	1.10086e-08	0.337516	0.402	0.145	0.000299049	10	SNX14
Pangolin	duodenum	1.1287e-08	0.253788	0.341	0.112	0.000306613	10	ZFPM2
Pangolin	duodenum	1.13799e-08	0.342651	0.195	0.048	0.000309135	10	LOC108392618
Pangolin	duodenum	1.15843e-08	0.455176	0.39	0.141	0.000314689	10	LOC108391123
Pangolin	duodenum	1.17763e-08	0.370664	0.366	0.127	0.000319902	10	ZMYND11
Pangolin	duodenum	1.24653e-08	0.285455	0.28	0.085	0.00033862	10	CRIM1
Pangolin	duodenum	1.28991e-08	0.458649	0.171	0.039	0.000350403	10	MTHFD1L
Pangolin	duodenum	1.35548e-08	0.259327	0.293	0.09	0.000368216	10	RPS8
Pangolin	duodenum	1.41101e-08	0.473627	0.122	0.022	0.000383302	10	CCDC173
Pangolin	duodenum	1.43899e-08	0.332124	0.159	0.035	0.000390902	10	KIAA2026
Pangolin	duodenum	1.56843e-08	0.389919	0.122	0.022	0.000426063	10	CAPG
Pangolin	duodenum	1.59217e-08	0.357932	0.341	0.114	0.000432512	10	PARP8
Pangolin	duodenum	1.64572e-08	0.475445	0.317	0.106	0.000447061	10	EXOC6B
Pangolin	duodenum	1.65861e-08	0.39938	0.549	0.231	0.000450562	10	PLSCR4
Pangolin	duodenum	1.66651e-08	0.299572	0.207	0.054	0.000452708	10	TULP3
Pangolin	duodenum	1.67394e-08	0.40324	0.537	0.224	0.000454726	10	NFIB
Pangolin	duodenum	1.6937e-08	0.426786	0.232	0.065	0.000460093	10	PARP12
Pangolin	duodenum	1.70325e-08	0.371927	0.134	0.026	0.000462689	10	CUNH14orf166
Pangolin	duodenum	1.70814e-08	0.618218	0.122	0.022	0.000464015	10	PPP4R4
Pangolin	duodenum	1.75545e-08	0.274386	0.122	0.022	0.000476869	10	TMEM57
Pangolin	duodenum	1.89863e-08	0.411694	0.195	0.049	0.000515762	10	PSMB2
Pangolin	duodenum	1.91082e-08	0.39338	0.11	0.018	0.000519075	10	RILP
Pangolin	duodenum	1.98008e-08	0.368661	0.22	0.059	0.000537888	10	SCHIP1
Pangolin	duodenum	2.04856e-08	0.320364	0.427	0.164	0.000556491	10	LOC108407638
Pangolin	duodenum	2.21653e-08	0.338392	0.329	0.111	0.000602121	10	LOC108398873
Pangolin	duodenum	2.2664e-08	0.354363	0.22	0.059	0.000615668	10	IFNGR2
Pangolin	duodenum	2.36076e-08	0.28125	0.195	0.049	0.000641301	10	DTX3L
Pangolin	duodenum	2.42662e-08	0.471452	0.244	0.072	0.00065919	10	RPS11
Pangolin	duodenum	2.52051e-08	0.313256	0.524	0.211	0.000684697	10	KANSL1
Pangolin	duodenum	2.69934e-08	0.399925	0.146	0.031	0.000733275	10	ARHGEF10L
Pangolin	duodenum	2.74643e-08	0.48129	0.183	0.045	0.000746069	10	ETS2
Pangolin	duodenum	2.75516e-08	0.354474	0.256	0.075	0.000748439	10	WDR82
Pangolin	duodenum	2.81359e-08	0.282397	0.146	0.031	0.000764312	10	PMS2
Pangolin	duodenum	2.84363e-08	0.391432	0.207	0.055	0.000772471	10	RPL7A
Pangolin	duodenum	2.85756e-08	0.480357	0.146	0.031	0.000776256	10	PLEKHB2
Pangolin	duodenum	2.92639e-08	0.408131	0.159	0.036	0.000794953	10	CTSB
Pangolin	duodenum	3.05145e-08	0.308225	0.11	0.019	0.000828927	10	IP6K2
Pangolin	duodenum	3.05381e-08	0.331765	0.195	0.05	0.000829569	10	DNMT3A
Pangolin	duodenum	3.15167e-08	0.409423	0.305	0.101	0.000856152	10	RYK
Pangolin	duodenum	3.17726e-08	0.464766	0.268	0.085	0.000863102	10	FAM126A
Pangolin	duodenum	3.20996e-08	0.483971	0.256	0.078	0.000871986	10	LOC108390452
Pangolin	duodenum	3.26118e-08	0.339648	0.427	0.161	0.0008859	10	SLTM
Pangolin	duodenum	3.45548e-08	0.339041	0.122	0.023	0.000938681	10	BLOC1S5
Pangolin	duodenum	3.51362e-08	0.472208	0.415	0.158	0.000954475	10	LOC108388660
Pangolin	duodenum	3.69696e-08	0.27545	0.183	0.045	0.00100428	10	MORC2
Pangolin	duodenum	4.06395e-08	0.254374	0.22	0.06	0.00110397	10	LOC108409946
Pangolin	duodenum	4.1685e-08	0.372069	0.134	0.027	0.00113237	10	CD109
Pangolin	duodenum	4.3097e-08	0.266453	0.134	0.027	0.00117073	10	LOC108403191
Pangolin	duodenum	4.40537e-08	0.345053	0.134	0.027	0.00119672	10	LOC108408460
Pangolin	duodenum	4.49822e-08	0.337486	0.11	0.019	0.00122194	10	SOX6
Pangolin	duodenum	5.05656e-08	0.270209	0.22	0.061	0.00137362	10	STRN
Pangolin	duodenum	5.14869e-08	0.326233	0.122	0.023	0.00139864	10	RPL30
Pangolin	duodenum	5.16354e-08	0.565157	0.341	0.125	0.00140267	10	SEC24D
Pangolin	duodenum	5.52987e-08	0.320876	0.427	0.165	0.00150219	10	ACSL5
Pangolin	duodenum	5.56131e-08	0.32064	0.183	0.046	0.00151073	10	DCTN2
Pangolin	duodenum	5.58674e-08	0.405504	0.11	0.02	0.00151764	10	SLC35D1
Pangolin	duodenum	6.31065e-08	0.301717	0.28	0.09	0.00171429	10	LOC108390652
Pangolin	duodenum	6.38006e-08	0.255084	0.561	0.237	0.00173314	10	YAP1
Pangolin	duodenum	6.61233e-08	0.305117	0.22	0.062	0.00179624	10	CFAP97
Pangolin	duodenum	6.76987e-08	0.325446	0.561	0.243	0.00183903	10	ZMIZ1
Pangolin	duodenum	6.90543e-08	0.490444	0.122	0.024	0.00187586	10	MAP1B
Pangolin	duodenum	7.07414e-08	0.308614	0.293	0.096	0.00192169	10	PJA2
Pangolin	duodenum	7.23188e-08	0.332725	0.22	0.062	0.00196454	10	ZNF827
Pangolin	duodenum	7.27889e-08	0.437568	0.207	0.058	0.00197731	10	LOC108408703
Pangolin	duodenum	7.42312e-08	0.455043	0.134	0.028	0.00201649	10	LOC108402459
Pangolin	duodenum	7.50449e-08	0.294004	0.134	0.028	0.00203859	10	TMEM165
Pangolin	duodenum	7.69001e-08	0.395327	0.146	0.032	0.00208899	10	NFIX
Pangolin	duodenum	7.70671e-08	0.286589	0.415	0.16	0.00209353	10	FOXP1
Pangolin	duodenum	8.01887e-08	0.310399	0.268	0.085	0.00217833	10	ZNF592
Pangolin	duodenum	8.77493e-08	0.445033	0.207	0.058	0.00238371	10	KPNB1
Pangolin	duodenum	9.10678e-08	0.426482	0.171	0.042	0.00247386	10	CLIC2
Pangolin	duodenum	9.11579e-08	0.51194	0.28	0.094	0.0024763	10	LOC108399543
Pangolin	duodenum	9.3848e-08	0.27056	0.232	0.068	0.00254938	10	NR3C1
Pangolin	duodenum	9.4492e-08	0.32821	0.183	0.047	0.00256687	10	XPO1
Pangolin	duodenum	9.57941e-08	0.357226	0.146	0.033	0.00260225	10	ACOT9
Pangolin	duodenum	1.07296e-07	0.265838	0.293	0.097	0.0029147	10	GFM2
Pangolin	duodenum	1.08287e-07	0.50243	0.22	0.064	0.00294161	10	AGPS
Pangolin	duodenum	1.08692e-07	0.277244	0.207	0.058	0.00295262	10	CLCN6
Pangolin	duodenum	1.10215e-07	0.37999	0.159	0.038	0.00299399	10	LOC108405405
Pangolin	duodenum	1.10633e-07	0.275964	0.305	0.103	0.00300533	10	RUFY3
Pangolin	duodenum	1.10982e-07	0.372105	0.195	0.053	0.00301481	10	ARHGDIA
Pangolin	duodenum	1.16262e-07	0.31314	0.159	0.038	0.00315826	10	HIVEP2
Pangolin	duodenum	1.23544e-07	0.268951	0.232	0.069	0.00335607	10	UHRF1BP1L
Pangolin	duodenum	1.23982e-07	0.357781	0.183	0.048	0.00336798	10	SKI
Pangolin	duodenum	1.24558e-07	0.422392	0.22	0.064	0.00338361	10	UBAC2
Pangolin	duodenum	1.2511e-07	0.380652	0.488	0.21	0.00339861	10	MSI2
Pangolin	duodenum	1.27224e-07	0.28329	0.195	0.052	0.00345603	10	NCBP3
Pangolin	duodenum	1.40651e-07	0.314882	0.11	0.02	0.00382077	10	LOC108410339
Pangolin	duodenum	1.41311e-07	0.510332	0.268	0.089	0.00383872	10	ZNF521
Pangolin	duodenum	1.43456e-07	0.28451	0.11	0.02	0.00389699	10	PROM1
Pangolin	duodenum	1.4487e-07	0.417273	0.22	0.065	0.00393539	10	SNED1
Pangolin	duodenum	1.46484e-07	0.266073	0.122	0.025	0.00397924	10	GOLPH3
Pangolin	duodenum	1.48931e-07	0.414873	0.207	0.059	0.00404572	10	SMAD2
Pangolin	duodenum	1.51975e-07	0.327408	0.207	0.059	0.0041284	10	SH3RF1
Pangolin	duodenum	1.57824e-07	0.409202	0.476	0.207	0.0042873	10	PDE4D
Pangolin	duodenum	1.5884e-07	0.640869	0.402	0.166	0.00431488	10	CCDC91
Pangolin	duodenum	1.60117e-07	0.470084	0.488	0.218	0.00434958	10	ACTB
Pangolin	duodenum	1.60703e-07	0.315876	0.195	0.053	0.0043655	10	RPS4X
Pangolin	duodenum	1.61186e-07	0.307484	0.293	0.099	0.00437862	10	DHX15
Pangolin	duodenum	1.6128e-07	0.36153	0.232	0.07	0.00438118	10	SEC13
Pangolin	duodenum	1.69749e-07	0.296005	0.159	0.038	0.00461123	10	ADAMTS1
Pangolin	duodenum	1.74713e-07	0.362629	0.402	0.159	0.00474607	10	TCF7L1
Pangolin	duodenum	1.81527e-07	0.285277	0.207	0.059	0.00493117	10	PARL
Pangolin	duodenum	1.83619e-07	0.294258	0.171	0.043	0.00498802	10	CBX1
Pangolin	duodenum	1.84023e-07	0.272836	0.159	0.038	0.00499899	10	SLC35D2
Pangolin	duodenum	1.84923e-07	0.321332	0.415	0.163	0.00502343	10	PUM1
Pangolin	duodenum	2.06342e-07	0.396534	0.39	0.153	0.00560529	10	LOC108409516
Pangolin	duodenum	2.11685e-07	0.311163	0.293	0.1	0.00575042	10	SMG7
Pangolin	duodenum	2.20024e-07	0.255249	0.146	0.034	0.00597696	10	EFTUD2
Pangolin	duodenum	2.22345e-07	0.402471	0.22	0.065	0.00604	10	RNF19B
Pangolin	duodenum	2.22631e-07	0.258891	0.61	0.274	0.00604776	10	USP34
Pangolin	duodenum	2.29191e-07	0.466631	0.232	0.072	0.00622597	10	PSMC6
Pangolin	duodenum	2.29996e-07	0.273151	0.159	0.039	0.00624784	10	SSR1
Pangolin	duodenum	2.39583e-07	0.422042	0.488	0.209	0.00650827	10	ARHGAP29
Pangolin	duodenum	2.44515e-07	0.548534	0.195	0.055	0.00664226	10	RASSF3
Pangolin	duodenum	2.47136e-07	0.382431	0.146	0.034	0.00671346	10	LOC108389281
Pangolin	duodenum	2.55299e-07	0.380699	0.122	0.025	0.0069352	10	SNRPE
Pangolin	duodenum	2.60657e-07	0.280505	0.11	0.021	0.00708075	10	PIAS3
Pangolin	duodenum	2.79263e-07	0.439634	0.402	0.164	0.00758617	10	MAP3K8
Pangolin	duodenum	2.80334e-07	0.369058	0.329	0.121	0.00761528	10	LIMK2
Pangolin	duodenum	2.82625e-07	0.347533	0.427	0.177	0.0076775	10	PHLDB2
Pangolin	duodenum	2.94769e-07	0.303368	0.11	0.021	0.0080074	10	CDKN1B
Pangolin	duodenum	2.96082e-07	0.32291	0.28	0.096	0.00804308	10	RBKS
Pangolin	duodenum	3.01633e-07	0.331698	0.171	0.044	0.00819387	10	KIAA0907
Pangolin	duodenum	3.04269e-07	0.376649	0.207	0.061	0.00826546	10	RYBP
Pangolin	duodenum	3.21159e-07	0.355647	0.268	0.09	0.00872429	10	HEATR5A
Pangolin	duodenum	3.22725e-07	0.356592	0.146	0.035	0.00876684	10	VPS37B
Pangolin	duodenum	3.28243e-07	0.342891	0.22	0.067	0.00891673	10	TNFRSF10A
Pangolin	duodenum	3.47578e-07	0.282327	0.378	0.147	0.00944195	10	MYO1E
Pangolin	duodenum	3.58469e-07	0.271311	0.122	0.026	0.00973782	10	DCAF13
Pangolin	duodenum	3.69304e-07	0.331887	0.11	0.021	0.0100322	10	JAG2
Pangolin	duodenum	3.72122e-07	0.362223	0.159	0.04	0.0101087	10	LOC108400970
Pangolin	duodenum	3.77789e-07	0.281985	0.366	0.141	0.0102626	10	SPAG9
Pangolin	duodenum	3.78768e-07	0.252067	0.256	0.083	0.0102892	10	TJP2
Pangolin	duodenum	3.79729e-07	0.371796	0.427	0.179	0.0103153	10	NFAT5
Pangolin	duodenum	3.87004e-07	0.259856	0.366	0.139	0.010513	10	LOC108408876
Pangolin	duodenum	4.08884e-07	0.312297	0.171	0.045	0.0111073	10	ARPC3
Pangolin	duodenum	4.20847e-07	0.304405	0.159	0.04	0.0114323	10	FAM111B
Pangolin	duodenum	4.37394e-07	0.413176	0.244	0.08	0.0118818	10	PTPRD
Pangolin	duodenum	4.72352e-07	0.332039	0.256	0.084	0.0128314	10	ZNFX1
Pangolin	duodenum	4.76736e-07	0.302561	0.171	0.045	0.0129505	10	RPS7
Pangolin	duodenum	4.79878e-07	0.256189	0.171	0.045	0.0130359	10	TOMM20
Pangolin	duodenum	4.89001e-07	0.281164	0.329	0.122	0.0132837	10	YWHAE
Pangolin	duodenum	5.18913e-07	0.255823	0.159	0.04	0.0140963	10	LGALS8
Pangolin	duodenum	5.7123e-07	0.355782	0.439	0.185	0.0155175	10	LOC108407908
Pangolin	duodenum	5.74827e-07	0.367401	0.463	0.202	0.0156152	10	NRIP1
Pangolin	duodenum	5.80338e-07	0.440309	0.293	0.106	0.0157649	10	LOC108406254
Pangolin	duodenum	5.90659e-07	0.354202	0.11	0.022	0.0160453	10	PSTPIP2
Pangolin	duodenum	6.01304e-07	0.257466	0.256	0.085	0.0163344	10	CDC42BPB
Pangolin	duodenum	6.07874e-07	0.438894	0.317	0.12	0.0165129	10	LOC108400831
Pangolin	duodenum	6.1032e-07	0.281597	0.268	0.091	0.0165793	10	TAPT1
Pangolin	duodenum	6.15043e-07	0.269513	0.256	0.085	0.0167076	10	LOC108385239
Pangolin	duodenum	6.57874e-07	0.281298	0.122	0.026	0.0178711	10	ARID3B
Pangolin	duodenum	6.9801e-07	0.336877	0.146	0.036	0.0189614	10	COL8A1
Pangolin	duodenum	7.11571e-07	0.321285	0.256	0.086	0.0193298	10	NIN
Pangolin	duodenum	7.56296e-07	0.441115	0.232	0.076	0.0205448	10	TMEM168
Pangolin	duodenum	7.80514e-07	0.254923	0.11	0.022	0.0212027	10	PTDSS1
Pangolin	duodenum	8.15437e-07	0.322762	0.195	0.057	0.0221513	10	HDAC10
Pangolin	duodenum	8.29898e-07	0.362503	0.171	0.047	0.0225442	10	SDCCAG8
Pangolin	duodenum	8.46032e-07	0.340334	0.207	0.063	0.0229824	10	POLR2A
Pangolin	duodenum	8.73033e-07	0.315646	0.146	0.036	0.023716	10	TGFB1I1
Pangolin	duodenum	8.98639e-07	0.323394	0.22	0.069	0.0244115	10	LOC108408784
Pangolin	duodenum	9.2864e-07	0.328784	0.268	0.094	0.0252265	10	DHX36
Pangolin	duodenum	9.34992e-07	0.29298	0.159	0.042	0.0253991	10	RAB22A
Pangolin	duodenum	9.63466e-07	0.277744	0.159	0.041	0.0261726	10	AZIN1
Pangolin	duodenum	9.96611e-07	0.267336	0.268	0.092	0.0270729	10	GLI3
Pangolin	duodenum	1.02011e-06	0.252645	0.463	0.199	0.0277113	10	ACTN1
Pangolin	duodenum	1.16816e-06	0.508948	0.366	0.148	0.0317331	10	RPS6KA3
Pangolin	duodenum	1.17817e-06	0.275915	0.207	0.063	0.0320049	10	WDFY1
Pangolin	duodenum	1.19503e-06	0.388483	0.159	0.042	0.032463	10	ZNF529
Pangolin	duodenum	1.28252e-06	0.36256	0.146	0.037	0.0348396	10	SYNPO
Pangolin	duodenum	1.29478e-06	0.41258	0.659	0.354	0.0351726	10	LOC108407337
Pangolin	duodenum	1.31896e-06	0.269983	0.122	0.027	0.0358295	10	STC1
Pangolin	duodenum	1.32271e-06	0.372469	0.366	0.148	0.0359315	10	RDX
Pangolin	duodenum	1.38916e-06	0.390604	0.268	0.094	0.0377365	10	RAB3GAP2
Pangolin	duodenum	1.40551e-06	0.361677	0.439	0.194	0.0381806	10	WDR33
Pangolin	duodenum	1.42728e-06	0.274645	0.415	0.174	0.038772	10	PPM1B
Pangolin	duodenum	1.5318e-06	0.379032	0.171	0.048	0.0416115	10	LOC108398246
Pangolin	duodenum	1.5612e-06	0.258848	0.183	0.053	0.0424101	10	LOC108386054
Pangolin	duodenum	1.58391e-06	0.308162	0.244	0.082	0.0430269	10	LAMC1
Pangolin	duodenum	1.60838e-06	0.344118	0.329	0.129	0.0436917	10	IQGAP1
Pangolin	duodenum	1.61223e-06	0.340325	0.305	0.115	0.0437962	10	LOC108403725
Pangolin	duodenum	1.71502e-06	0.357965	0.317	0.121	0.0465886	10	NPEPPS
Pangolin	duodenum	1.76094e-06	0.253523	0.39	0.161	0.0478359	10	SOCS5
Pangolin	duodenum	1.76201e-06	0.533951	0.171	0.049	0.0478649	10	TBC1D10A
Pangolin	duodenum	7.06811e-248	2.36156	0.531	0.005	1.92005e-243	11	GALR1
Pangolin	duodenum	1.89129e-236	2.37488	0.519	0.005	5.13768e-232	11	CRHR2
Pangolin	duodenum	6.71169e-235	2.36778	0.531	0.006	1.82323e-230	11	ATP8B3
Pangolin	duodenum	4.25939e-209	2.87133	0.704	0.022	1.15706e-204	11	ANO1
Pangolin	duodenum	6.77892e-183	2.28025	0.593	0.017	1.84149e-178	11	COL1A2
Pangolin	duodenum	3.70671e-162	2.25781	0.494	0.012	1.00693e-157	11	NKX3-2
Pangolin	duodenum	1.08381e-126	2.07168	0.506	0.02	2.94416e-122	11	KIT
Pangolin	duodenum	1.80027e-119	1.89787	0.457	0.017	4.89043e-115	11	OPRK1
Pangolin	duodenum	1.13642e-115	2.07823	0.531	0.026	3.08708e-111	11	IGDCC3
Pangolin	duodenum	2.14094e-114	2.26079	0.543	0.029	5.81587e-110	11	PCDH7
Pangolin	duodenum	4.74296e-106	1.64817	0.309	0.007	1.28843e-101	11	CDH12
Pangolin	duodenum	3.29703e-102	1.77371	0.469	0.022	8.95638e-98	11	LOC108398532
Pangolin	duodenum	3.01703e-94	1.59943	0.247	0.004	8.19576e-90	11	EDN3
Pangolin	duodenum	1.26293e-92	2.27822	0.654	0.059	3.43074e-88	11	LOC108401664
Pangolin	duodenum	4.02775e-89	2.24169	0.716	0.08	1.09414e-84	11	PHACTR2
Pangolin	duodenum	4.5939e-85	1.57031	0.235	0.005	1.24793e-80	11	EDIL3
Pangolin	duodenum	6.08477e-81	2.16865	0.605	0.059	1.65293e-76	11	EPHX1
Pangolin	duodenum	5.00369e-80	1.61911	0.37	0.018	1.35925e-75	11	LOC108387720
Pangolin	duodenum	8.81865e-80	2.39751	0.778	0.113	2.39559e-75	11	FOXP2
Pangolin	duodenum	4.51061e-78	2.14802	0.617	0.064	1.22531e-73	11	SLC4A4
Pangolin	duodenum	4.23816e-76	1.10348	0.16	0.001	1.15129e-71	11	BIK
Pangolin	duodenum	7.50498e-75	1.38076	0.235	0.006	2.03873e-70	11	NPR3
Pangolin	duodenum	1.09054e-74	2.24535	0.778	0.119	2.96245e-70	11	ADGRF5
Pangolin	duodenum	5.53055e-74	1.46284	0.444	0.03	1.50237e-69	11	SYTL2
Pangolin	duodenum	6.20207e-74	1.74719	0.383	0.022	1.68479e-69	11	LOC108405270
Pangolin	duodenum	9.42609e-72	1.16636	0.16	0.002	2.5606e-67	11	LOC108391333
Pangolin	duodenum	5.13694e-71	1.11296	0.173	0.002	1.39545e-66	11	LOC108406676
Pangolin	duodenum	5.91333e-71	1.36519	0.272	0.01	1.60635e-66	11	MEIS3
Pangolin	duodenum	9.11156e-71	2.02949	0.531	0.051	2.47515e-66	11	RPS6KA2
Pangolin	duodenum	7.86802e-70	1.74316	0.407	0.027	2.13735e-65	11	FGF14
Pangolin	duodenum	1.97705e-69	2.14928	0.593	0.065	5.37066e-65	11	COL24A1
Pangolin	duodenum	3.85185e-69	1.77885	0.457	0.036	1.04636e-64	11	RAPGEF4
Pangolin	duodenum	4.37803e-69	1.636	0.346	0.019	1.18929e-64	11	TRIM47
Pangolin	duodenum	4.42859e-69	2.03729	0.457	0.037	1.20303e-64	11	UNC5D
Pangolin	duodenum	7.43746e-69	1.93442	0.407	0.028	2.02039e-64	11	TMEFF2
Pangolin	duodenum	1.99797e-64	2.13625	0.988	0.283	5.42748e-60	11	LOC108409528
Pangolin	duodenum	4.82155e-63	1.60898	0.407	0.032	1.30977e-58	11	LOC108399563
Pangolin	duodenum	5.45573e-61	1.27315	0.148	0.002	1.48205e-56	11	LOC108402710
Pangolin	duodenum	1.06263e-60	1.72733	0.321	0.019	2.88662e-56	11	ETV1
Pangolin	duodenum	9.07049e-60	1.50857	0.333	0.021	2.464e-55	11	TENM1
Pangolin	duodenum	1.61302e-59	1.86434	0.753	0.139	4.38177e-55	11	PDE3A
Pangolin	duodenum	9.81423e-59	2.02686	0.815	0.171	2.66603e-54	11	STRBP
Pangolin	duodenum	1.39779e-57	1.81091	0.531	0.061	3.79709e-53	11	LOC108402685
Pangolin	duodenum	1.30925e-56	2.0729	0.63	0.097	3.55658e-52	11	LOC108393743
Pangolin	duodenum	2.40606e-55	1.98604	0.642	0.102	6.53607e-51	11	PRKG1
Pangolin	duodenum	1.58618e-52	1.52779	0.309	0.021	4.30886e-48	11	LOC108396665
Pangolin	duodenum	2.35539e-52	1.37706	0.247	0.012	6.3984e-48	11	GLP2R
Pangolin	duodenum	1.1558e-51	1.73154	0.58	0.084	3.13973e-47	11	PPFIBP2
Pangolin	duodenum	1.0887e-50	1.48212	0.346	0.028	2.95746e-46	11	ABCC5
Pangolin	duodenum	4.46918e-50	1.27167	0.222	0.01	1.21405e-45	11	RNF17
Pangolin	duodenum	1.16218e-49	1.37328	0.309	0.022	3.15706e-45	11	LOC108400442
Pangolin	duodenum	2.18573e-48	1.74597	0.568	0.087	5.93754e-44	11	LOC108391450
Pangolin	duodenum	3.16436e-47	1.67373	0.877	0.255	8.59598e-43	11	TPM1
Pangolin	duodenum	3.27378e-47	1.02534	0.148	0.004	8.89324e-43	11	PARM1
Pangolin	duodenum	4.58674e-47	1.55419	0.284	0.02	1.24599e-42	11	ADAMTS13
Pangolin	duodenum	8.80607e-47	1.48656	0.346	0.031	2.39217e-42	11	RGS10
Pangolin	duodenum	4.44775e-46	1.15986	0.235	0.013	1.20823e-41	11	RETSAT
Pangolin	duodenum	4.65588e-44	1.18151	0.247	0.016	1.26477e-39	11	LOC108394832
Pangolin	duodenum	6.1347e-43	1.51003	0.395	0.046	1.66649e-38	11	DCBLD2
Pangolin	duodenum	2.10486e-42	1.21507	0.173	0.007	5.71786e-38	11	SKAP1
Pangolin	duodenum	3.18557e-42	1.63352	0.889	0.31	8.65361e-38	11	LOC108400398
Pangolin	duodenum	3.48918e-42	0.880842	0.123	0.003	9.47836e-38	11	EPHB2
Pangolin	duodenum	6.48303e-42	1.11004	0.16	0.006	1.76111e-37	11	LOC108384319
Pangolin	duodenum	9.1354e-42	1.45376	0.358	0.037	2.48163e-37	11	RCAN2
Pangolin	duodenum	1.86474e-41	1.43205	0.222	0.014	5.06556e-37	11	PDZRN4
Pangolin	duodenum	4.14058e-41	1.36701	0.309	0.028	1.12479e-36	11	CUNH10orf107
Pangolin	duodenum	6.2848e-41	1.60068	0.321	0.031	1.70727e-36	11	LOC108404466
Pangolin	duodenum	1.33226e-40	1.67325	0.556	0.097	3.6191e-36	11	COL6A1
Pangolin	duodenum	1.38403e-40	1.43281	0.259	0.02	3.75973e-36	11	LOC108401736
Pangolin	duodenum	5.38652e-39	1.54579	0.617	0.129	1.46325e-34	11	LOC108387475
Pangolin	duodenum	8.68257e-39	1.51381	0.333	0.036	2.35862e-34	11	VIM
Pangolin	duodenum	1.18255e-38	1.53977	0.506	0.083	3.21239e-34	11	EPHA7
Pangolin	duodenum	7.10887e-38	1.75323	0.42	0.061	1.93113e-33	11	SOBP
Pangolin	duodenum	7.65808e-38	1.35748	0.296	0.028	2.08032e-33	11	PTGER3
Pangolin	duodenum	9.88977e-37	1.37247	0.235	0.018	2.68655e-32	11	TENM3
Pangolin	duodenum	2.39592e-36	1.79765	0.531	0.104	6.50851e-32	11	LOC108391167
Pangolin	duodenum	7.24882e-36	1.22353	0.21	0.014	1.96914e-31	11	ROBO1
Pangolin	duodenum	8.19775e-36	1.46594	0.407	0.058	2.22692e-31	11	PRICKLE1
Pangolin	duodenum	1.83836e-35	1.28642	0.247	0.021	4.9939e-31	11	CSMD3
Pangolin	duodenum	1.14792e-34	1.2607	0.259	0.023	3.11833e-30	11	PLXDC2
Pangolin	duodenum	4.68383e-34	0.823882	0.148	0.007	1.27236e-29	11	WNT5B
Pangolin	duodenum	2.21949e-33	1.37363	0.432	0.07	6.02923e-29	11	MTSS1
Pangolin	duodenum	5.6209e-33	1.25695	0.333	0.041	1.52692e-28	11	LOC108397135
Pangolin	duodenum	8.13139e-33	1.47903	0.272	0.028	2.20889e-28	11	SPECC1
Pangolin	duodenum	1.08562e-32	1.32663	0.63	0.142	2.94908e-28	11	LOC108394790
Pangolin	duodenum	4.17069e-32	1.05996	0.173	0.011	1.13297e-27	11	PRKAR1B
Pangolin	duodenum	2.57902e-30	1.39854	0.333	0.045	7.0059e-26	11	RNF24
Pangolin	duodenum	1.08978e-29	1.0874	0.136	0.007	2.96039e-25	11	KCNQ5
Pangolin	duodenum	1.62544e-29	1.26738	0.481	0.094	4.41551e-25	11	LOC108401632
Pangolin	duodenum	3.38918e-29	0.927934	0.185	0.014	9.2067e-25	11	DHCR24
Pangolin	duodenum	5.71828e-29	0.751731	0.111	0.004	1.55337e-24	11	KIAA1549L
Pangolin	duodenum	6.99434e-29	1.26212	0.469	0.09	1.90001e-24	11	LOC108408180
Pangolin	duodenum	7.49057e-29	1.20928	0.272	0.032	2.03481e-24	11	LOC108397299
Pangolin	duodenum	1.08631e-28	1.21663	0.259	0.029	2.95096e-24	11	LOC108405181
Pangolin	duodenum	2.72121e-28	1.14497	0.543	0.116	7.39217e-24	11	LMO7
Pangolin	duodenum	1.19578e-27	1.35897	0.358	0.057	3.24833e-23	11	CUNH18orf54
Pangolin	duodenum	4.11927e-27	1.26193	0.481	0.1	1.119e-22	11	BCL2
Pangolin	duodenum	5.19386e-27	1.12661	0.457	0.087	1.41091e-22	11	LOC108398475
Pangolin	duodenum	2.10393e-26	0.949336	0.173	0.014	5.71532e-22	11	KHDRBS2
Pangolin	duodenum	2.20914e-26	1.25165	0.321	0.048	6.00112e-22	11	CAB39L
Pangolin	duodenum	2.11397e-25	1.30469	0.21	0.022	5.7426e-21	11	USP2
Pangolin	duodenum	3.70141e-25	0.916907	0.148	0.01	1.00549e-20	11	LOC108403435
Pangolin	duodenum	4.29758e-25	0.611563	1	0.985	1.16744e-20	11	SCYL1
Pangolin	duodenum	6.51533e-25	1.21661	0.235	0.027	1.76989e-20	11	CAMKK2
Pangolin	duodenum	8.29087e-25	1.12114	0.42	0.081	2.25221e-20	11	PPARGC1A
Pangolin	duodenum	2.82597e-24	0.968618	0.185	0.017	7.67675e-20	11	B4GALNT3
Pangolin	duodenum	3.0836e-24	1.31877	0.259	0.035	8.37661e-20	11	FHL2
Pangolin	duodenum	4.02879e-24	1.19209	0.691	0.239	1.09442e-19	11	ZMIZ1
Pangolin	duodenum	4.13888e-24	1.29417	0.235	0.028	1.12433e-19	11	TRERF1
Pangolin	duodenum	7.16491e-24	1.23133	0.185	0.018	1.94635e-19	11	FAM205C
Pangolin	duodenum	1.75374e-23	1.24276	0.272	0.039	4.76404e-19	11	LOC108404252
Pangolin	duodenum	1.93874e-23	1.2113	0.222	0.026	5.26657e-19	11	LOC108400467
Pangolin	duodenum	4.20621e-23	1.07527	0.148	0.011	1.14262e-18	11	ACBD7
Pangolin	duodenum	2.58735e-22	1.06349	0.543	0.141	7.02854e-18	11	AIM1
Pangolin	duodenum	4.02908e-22	0.816138	0.136	0.01	1.0945e-17	11	ANGPTL2
Pangolin	duodenum	4.18422e-22	1.28902	0.259	0.038	1.13664e-17	11	BMP1
Pangolin	duodenum	5.15334e-22	1.12751	0.309	0.052	1.39991e-17	11	MRVI1
Pangolin	duodenum	8.84081e-21	1.10768	0.185	0.021	2.40161e-16	11	CORIN
Pangolin	duodenum	9.98331e-21	1.114	0.198	0.023	2.71197e-16	11	WHRN
Pangolin	duodenum	1.33683e-20	1.12083	0.198	0.023	3.63149e-16	11	LOC108386348
Pangolin	duodenum	1.40524e-20	0.840794	0.123	0.009	3.81733e-16	11	DCLK1
Pangolin	duodenum	4.58266e-20	0.981682	0.198	0.024	1.24488e-15	11	HFM1
Pangolin	duodenum	5.36683e-20	1.18525	0.346	0.071	1.4579e-15	11	MEIS1
Pangolin	duodenum	5.99176e-20	0.984713	0.321	0.06	1.62766e-15	11	CACNB2
Pangolin	duodenum	1.81653e-19	1.14332	0.296	0.054	4.93461e-15	11	CNTN1
Pangolin	duodenum	2.34056e-19	1.06375	0.222	0.032	6.35814e-15	11	CUNH4orf17
Pangolin	duodenum	2.61557e-19	0.973594	0.247	0.039	7.1052e-15	11	LOC108405868
Pangolin	duodenum	3.89425e-19	0.939214	0.457	0.114	1.05787e-14	11	WNK2
Pangolin	duodenum	7.7081e-19	1.00474	0.247	0.04	2.0939e-14	11	PTPRU
Pangolin	duodenum	9.8954e-19	1.30729	0.481	0.145	2.68809e-14	11	PLXNA2
Pangolin	duodenum	1.00055e-18	1.08063	0.321	0.064	2.71799e-14	11	PTPN13
Pangolin	duodenum	1.68582e-18	1.23543	0.383	0.091	4.57953e-14	11	INPP5A
Pangolin	duodenum	1.8919e-18	1.15112	0.42	0.107	5.13935e-14	11	PALM
Pangolin	duodenum	1.9236e-18	0.993329	0.16	0.018	5.22547e-14	11	PLCD3
Pangolin	duodenum	2.11711e-18	1.01362	0.185	0.023	5.75113e-14	11	GPC4
Pangolin	duodenum	2.36856e-18	0.881738	0.16	0.018	6.4342e-14	11	PRIMA1
Pangolin	duodenum	2.67651e-18	0.854514	0.123	0.01	7.27075e-14	11	MTUS2
Pangolin	duodenum	4.20114e-18	1.0678	0.148	0.015	1.14124e-13	11	LOC108399704
Pangolin	duodenum	4.33363e-18	1.07379	0.136	0.013	1.17723e-13	11	TENM2
Pangolin	duodenum	1.19355e-17	0.638464	0.111	0.009	3.24227e-13	11	DNER
Pangolin	duodenum	1.30965e-17	1.32677	0.383	0.096	3.55767e-13	11	TLN2
Pangolin	duodenum	1.35714e-17	1.14092	0.543	0.181	3.68666e-13	11	DYNC2H1
Pangolin	duodenum	2.08589e-17	0.738862	0.136	0.013	5.66631e-13	11	LOC108387998
Pangolin	duodenum	2.81277e-17	1.30431	0.469	0.146	7.64089e-13	11	MITF
Pangolin	duodenum	3.66118e-17	0.984262	0.37	0.09	9.9456e-13	11	ST3GAL6
Pangolin	duodenum	3.80055e-17	0.708278	0.111	0.009	1.03242e-12	11	GMPR
Pangolin	duodenum	4.12943e-17	0.955618	0.185	0.025	1.12176e-12	11	DGKB
Pangolin	duodenum	4.83573e-17	0.763835	0.136	0.014	1.31363e-12	11	LOC108399642
Pangolin	duodenum	7.78054e-17	0.866798	0.185	0.025	2.11358e-12	11	LOC108384216
Pangolin	duodenum	9.78535e-17	0.822931	0.21	0.032	2.65819e-12	11	LOC108393950
Pangolin	duodenum	1.00747e-16	0.90392	0.568	0.185	2.73679e-12	11	LOC108399441
Pangolin	duodenum	1.08487e-16	1.05814	0.469	0.143	2.94705e-12	11	ZDHHC14
Pangolin	duodenum	1.27726e-16	0.804907	0.111	0.009	3.46967e-12	11	LRRTM3
Pangolin	duodenum	1.7801e-16	0.822691	0.148	0.017	4.83565e-12	11	LOC108392517
Pangolin	duodenum	2.41278e-16	0.882918	0.123	0.012	6.55432e-12	11	DUSP26
Pangolin	duodenum	2.4811e-16	1.06103	0.222	0.037	6.73991e-12	11	ABCG2
Pangolin	duodenum	2.86253e-16	1.09023	0.321	0.071	7.77607e-12	11	ADGRB3
Pangolin	duodenum	6.89755e-16	0.969729	0.395	0.107	1.87372e-11	11	NTN1
Pangolin	duodenum	8.26057e-16	1.12001	0.642	0.282	2.24398e-11	11	FRYL
Pangolin	duodenum	9.60953e-16	0.807593	0.247	0.046	2.61043e-11	11	SDK1
Pangolin	duodenum	1.493e-15	0.703367	0.111	0.01	4.05574e-11	11	LBH
Pangolin	duodenum	2.84116e-15	0.962164	0.185	0.028	7.71801e-11	11	LOC108399975
Pangolin	duodenum	4.79184e-15	1.00103	0.185	0.028	1.3017e-10	11	FAM20C
Pangolin	duodenum	8.05101e-15	0.782603	0.16	0.022	2.18706e-10	11	RAB28
Pangolin	duodenum	1.31155e-14	0.77365	0.185	0.029	3.56283e-10	11	HOXA3
Pangolin	duodenum	1.7325e-14	0.989574	0.395	0.113	4.70633e-10	11	KIF21A
Pangolin	duodenum	1.9017e-14	0.977381	0.63	0.266	5.16597e-10	11	MEIS2
Pangolin	duodenum	2.17509e-14	1.33488	0.309	0.077	5.90863e-10	11	CLASP2
Pangolin	duodenum	2.31244e-14	0.830165	0.148	0.019	6.28174e-10	11	LOC108388910
Pangolin	duodenum	2.86038e-14	0.718961	0.111	0.011	7.77023e-10	11	LOC108393962
Pangolin	duodenum	3.01092e-14	1.12336	0.259	0.056	8.17917e-10	11	JAM2
Pangolin	duodenum	3.3384e-14	0.674659	0.111	0.011	9.06876e-10	11	GRID2
Pangolin	duodenum	7.47762e-14	0.84705	0.247	0.051	2.0313e-09	11	KAT6B
Pangolin	duodenum	1.0581e-13	1.11448	0.272	0.063	2.87433e-09	11	CUNH20orf194
Pangolin	duodenum	1.28896e-13	0.997804	0.321	0.084	3.50145e-09	11	ATP2B4
Pangolin	duodenum	1.88652e-13	0.693931	0.136	0.017	5.12473e-09	11	OXR1
Pangolin	duodenum	3.22234e-13	0.721847	0.16	0.025	8.75349e-09	11	ADGRA2
Pangolin	duodenum	3.31407e-13	0.622558	0.21	0.039	9.00268e-09	11	MTUS1
Pangolin	duodenum	3.79446e-13	0.875047	0.185	0.032	1.03076e-08	11	RAI2
Pangolin	duodenum	7.51977e-13	0.867891	0.198	0.037	2.04275e-08	11	ARRB1
Pangolin	duodenum	7.56492e-13	0.685154	0.296	0.074	2.05501e-08	11	LOC108407767
Pangolin	duodenum	8.7306e-13	0.934269	0.407	0.131	2.37167e-08	11	FAM13A
Pangolin	duodenum	1.02772e-12	0.560556	0.111	0.012	2.79179e-08	11	LOC108388583
Pangolin	duodenum	1.033e-12	0.874865	0.247	0.055	2.80615e-08	11	ADGRL3
Pangolin	duodenum	1.22645e-12	0.862	0.593	0.257	3.33166e-08	11	PER3
Pangolin	duodenum	1.30454e-12	0.921884	0.148	0.022	3.54377e-08	11	LOC108401955
Pangolin	duodenum	1.37246e-12	0.714419	0.395	0.121	3.7283e-08	11	SOX5
Pangolin	duodenum	1.61045e-12	0.882381	0.333	0.094	4.37478e-08	11	LOXL3
Pangolin	duodenum	1.81089e-12	0.775785	0.123	0.016	4.91928e-08	11	PRR5
Pangolin	duodenum	2.14871e-12	1.14591	0.185	0.034	5.83698e-08	11	EGR1
Pangolin	duodenum	2.23037e-12	0.695616	0.543	0.2	6.0588e-08	11	LOC108388626
Pangolin	duodenum	2.24516e-12	0.628878	0.148	0.022	6.09899e-08	11	LOC108404988
Pangolin	duodenum	2.58103e-12	0.83393	0.16	0.026	7.01138e-08	11	FMO3
Pangolin	duodenum	3.21835e-12	0.738575	0.111	0.013	8.74264e-08	11	LOC108388075
Pangolin	duodenum	3.26763e-12	0.921717	0.16	0.027	8.87651e-08	11	ZMYM3
Pangolin	duodenum	3.96617e-12	0.829215	0.432	0.149	1.07741e-07	11	SYNE1
Pangolin	duodenum	4.04984e-12	0.893734	0.642	0.324	1.10014e-07	11	CPNE8
Pangolin	duodenum	4.15841e-12	0.677121	0.148	0.023	1.12963e-07	11	ABTB2
Pangolin	duodenum	5.21146e-12	0.806441	0.123	0.016	1.41569e-07	11	CACHD1
Pangolin	duodenum	6.60468e-12	0.629356	0.148	0.023	1.79416e-07	11	FXYD6
Pangolin	duodenum	6.8124e-12	1.06534	0.309	0.09	1.85059e-07	11	PTPN14
Pangolin	duodenum	8.00564e-12	0.706065	0.111	0.014	2.17473e-07	11	LOC108400158
Pangolin	duodenum	8.07626e-12	1.06045	0.383	0.128	2.19392e-07	11	ANTXR2
Pangolin	duodenum	8.48877e-12	0.884609	0.333	0.099	2.30598e-07	11	SORBS2
Pangolin	duodenum	1.09744e-11	0.888055	0.321	0.094	2.98121e-07	11	LOC108405106
Pangolin	duodenum	1.36693e-11	0.722224	0.185	0.036	3.71325e-07	11	KCTD16
Pangolin	duodenum	1.4263e-11	0.782219	0.111	0.014	3.87456e-07	11	CHRNA3
Pangolin	duodenum	1.82301e-11	0.894081	0.272	0.071	4.95221e-07	11	PDZRN3
Pangolin	duodenum	1.95356e-11	0.985122	0.272	0.071	5.30685e-07	11	LOC108392845
Pangolin	duodenum	2.43425e-11	0.939755	0.136	0.021	6.61263e-07	11	LOC108399807
Pangolin	duodenum	2.48234e-11	0.634084	0.111	0.014	6.74327e-07	11	LOC108386748
Pangolin	duodenum	2.84442e-11	0.836047	0.123	0.017	7.72685e-07	11	FNDC1
Pangolin	duodenum	4.0127e-11	0.806603	0.198	0.042	1.09005e-06	11	PRKCH
Pangolin	duodenum	5.19268e-11	0.906302	0.16	0.029	1.41059e-06	11	LOC108401270
Pangolin	duodenum	6.59298e-11	0.627036	0.123	0.018	1.79098e-06	11	ITGBL1
Pangolin	duodenum	6.75103e-11	0.833896	0.123	0.018	1.83392e-06	11	GALT
Pangolin	duodenum	9.91612e-11	0.805709	0.185	0.038	2.69371e-06	11	FBXO3
Pangolin	duodenum	1.35446e-10	0.772151	0.16	0.03	3.6794e-06	11	CNTLN
Pangolin	duodenum	1.7889e-10	0.803527	0.136	0.022	4.85954e-06	11	SEMA3D
Pangolin	duodenum	1.93741e-10	0.996121	0.42	0.16	5.26297e-06	11	ARPC2
Pangolin	duodenum	2.41962e-10	0.546822	0.16	0.03	6.57291e-06	11	LOC108384369
Pangolin	duodenum	2.60918e-10	0.811845	0.247	0.065	7.08783e-06	11	CLMP
Pangolin	duodenum	2.88891e-10	0.721423	0.173	0.035	7.84773e-06	11	JUN
Pangolin	duodenum	4.92132e-10	0.859505	0.457	0.191	1.33688e-05	11	LOC108401163
Pangolin	duodenum	5.00424e-10	0.519215	0.111	0.016	1.3594e-05	11	FSTL1
Pangolin	duodenum	5.79243e-10	0.805939	0.16	0.032	1.57351e-05	11	RASSF8
Pangolin	duodenum	6.63164e-10	0.599059	0.296	0.086	1.80149e-05	11	SEMA5A
Pangolin	duodenum	9.23277e-10	1.04433	0.185	0.042	2.50808e-05	11	LOC108390787
Pangolin	duodenum	9.36347e-10	0.561276	0.111	0.016	2.54359e-05	11	LOC108387944
Pangolin	duodenum	1.01666e-09	0.842134	0.111	0.017	2.76176e-05	11	PALM2
Pangolin	duodenum	1.54297e-09	0.948148	0.481	0.207	4.19149e-05	11	LOC108394004
Pangolin	duodenum	1.61795e-09	0.87633	0.198	0.048	4.39517e-05	11	DAAM1
Pangolin	duodenum	1.65998e-09	0.827676	0.259	0.075	4.50934e-05	11	LOC108401030
Pangolin	duodenum	1.77994e-09	0.657717	0.284	0.085	4.83521e-05	11	KIAA0922
Pangolin	duodenum	2.05734e-09	0.772677	0.407	0.156	5.58876e-05	11	NEDD4
Pangolin	duodenum	2.10227e-09	0.670036	0.222	0.058	5.71081e-05	11	LAMB2
Pangolin	duodenum	2.1591e-09	0.582811	0.111	0.017	5.8652e-05	11	TESC
Pangolin	duodenum	2.2358e-09	0.849535	0.395	0.159	6.07354e-05	11	LOC108388660
Pangolin	duodenum	2.7246e-09	0.793658	0.222	0.059	7.40137e-05	11	PHTF2
Pangolin	duodenum	2.94857e-09	0.684337	0.222	0.058	8.00979e-05	11	MYO5A
Pangolin	duodenum	3.08389e-09	0.559677	0.111	0.017	8.3774e-05	11	PARVB
Pangolin	duodenum	4.01987e-09	0.689319	0.309	0.102	0.0001092	11	ZMYM2
Pangolin	duodenum	4.93206e-09	0.867512	0.235	0.067	0.000133979	11	PDZD2
Pangolin	duodenum	5.37217e-09	0.579983	0.111	0.018	0.000145935	11	MAP1A
Pangolin	duodenum	6.14316e-09	0.714605	0.136	0.026	0.000166879	11	RFTN2
Pangolin	duodenum	6.37331e-09	0.823043	0.321	0.111	0.000173131	11	LOC108402403
Pangolin	duodenum	6.48272e-09	0.904671	0.309	0.107	0.000176103	11	MPP5
Pangolin	duodenum	6.84491e-09	0.782002	0.123	0.022	0.000185942	11	FAM149A
Pangolin	duodenum	7.47302e-09	0.725449	0.185	0.045	0.000203005	11	LRRK2
Pangolin	duodenum	7.8981e-09	0.679714	0.198	0.05	0.000214552	11	BTBD7
Pangolin	duodenum	8.29616e-09	0.647754	0.185	0.044	0.000225365	11	PREPL
Pangolin	duodenum	8.69121e-09	0.763754	0.346	0.125	0.000236097	11	COL6A2
Pangolin	duodenum	9.31637e-09	0.638242	0.704	0.417	0.000253079	11	LRBA
Pangolin	duodenum	9.59768e-09	0.931391	0.21	0.057	0.000260721	11	NR3C2
Pangolin	duodenum	1.16675e-08	1.01806	0.123	0.023	0.000316947	11	LOC108398620
Pangolin	duodenum	1.33053e-08	0.658171	0.321	0.11	0.000361437	11	DIS3L
Pangolin	duodenum	1.47899e-08	0.560484	0.123	0.022	0.000401767	11	MAP7
Pangolin	duodenum	1.8566e-08	0.783286	0.235	0.07	0.000504345	11	TTLL5
Pangolin	duodenum	1.93005e-08	0.875685	0.21	0.059	0.000524297	11	PDS5B
Pangolin	duodenum	2.06088e-08	0.71696	0.123	0.023	0.000559837	11	UNC5C
Pangolin	duodenum	2.1672e-08	0.805352	0.296	0.103	0.00058872	11	SLK
Pangolin	duodenum	2.35416e-08	0.894244	0.198	0.053	0.000639507	11	CCDC88C
Pangolin	duodenum	2.81923e-08	0.778603	0.37	0.148	0.000765844	11	JUNB
Pangolin	duodenum	2.99917e-08	0.768258	0.21	0.06	0.000814726	11	SNX7
Pangolin	duodenum	3.0351e-08	0.652391	0.556	0.291	0.000824485	11	ANKRD12
Pangolin	duodenum	3.14942e-08	0.401812	0.111	0.019	0.00085554	11	LOC108385068
Pangolin	duodenum	3.61596e-08	0.807848	0.247	0.078	0.000982276	11	LOC108408734
Pangolin	duodenum	3.68172e-08	0.635301	0.185	0.048	0.00100014	11	LOC108389467
Pangolin	duodenum	4.40396e-08	0.858705	0.185	0.048	0.00119634	11	PRKAR2B
Pangolin	duodenum	4.96755e-08	0.815942	0.222	0.065	0.00134943	11	RHOBTB3
Pangolin	duodenum	5.10959e-08	0.589473	0.111	0.02	0.00138802	11	ADAD1
Pangolin	duodenum	5.3095e-08	0.555835	0.111	0.02	0.00144233	11	KCNJ2
Pangolin	duodenum	5.58496e-08	0.662775	0.21	0.058	0.00151715	11	LOC108393435
Pangolin	duodenum	6.12269e-08	0.690687	0.457	0.211	0.00166323	11	MSI2
Pangolin	duodenum	6.73695e-08	0.439678	0.111	0.02	0.00183009	11	PCBP3
Pangolin	duodenum	6.98996e-08	0.727941	0.444	0.208	0.00189882	11	FNBP1
Pangolin	duodenum	8.12932e-08	0.623183	0.395	0.166	0.00220833	11	TNRC6A
Pangolin	duodenum	8.36695e-08	0.733779	0.222	0.067	0.00227288	11	PKD2
Pangolin	duodenum	8.4247e-08	0.672877	0.148	0.034	0.00228857	11	CLTCL1
Pangolin	duodenum	8.72913e-08	0.800689	0.148	0.034	0.00237127	11	SOCS6
Pangolin	duodenum	1.2697e-07	0.630702	0.296	0.106	0.00344915	11	LOC108390571
Pangolin	duodenum	1.8904e-07	0.618955	0.16	0.04	0.00513526	11	SORT1
Pangolin	duodenum	1.96201e-07	0.462332	0.148	0.034	0.00532979	11	LOC108396570
Pangolin	duodenum	2.37115e-07	0.406282	0.111	0.021	0.00644123	11	LOC108401120
Pangolin	duodenum	2.65524e-07	0.54883	0.111	0.022	0.00721295	11	RABGAP1L
Pangolin	duodenum	2.70237e-07	0.509865	0.123	0.026	0.00734098	11	ANXA6
Pangolin	duodenum	2.78991e-07	0.514091	0.136	0.031	0.0075788	11	SEMA4B
Pangolin	duodenum	2.85857e-07	0.666166	0.123	0.026	0.00776529	11	RAP1GAP2
Pangolin	duodenum	4.32339e-07	0.380046	0.309	0.112	0.0117445	11	FGD4
Pangolin	duodenum	4.70727e-07	0.441688	0.259	0.088	0.0127873	11	SGIP1
Pangolin	duodenum	5.19394e-07	0.90582	0.272	0.102	0.0141093	11	SLC7A2
Pangolin	duodenum	5.19686e-07	0.322353	0.148	0.036	0.0141173	11	INTU
Pangolin	duodenum	5.2372e-07	0.593086	0.123	0.027	0.0142269	11	LOC108387173
Pangolin	duodenum	5.89864e-07	0.6884	0.111	0.023	0.0160237	11	ZMAT4
Pangolin	duodenum	6.07321e-07	0.582156	0.222	0.071	0.0164979	11	COG7
Pangolin	duodenum	7.28389e-07	0.619932	0.123	0.028	0.0197867	11	LOC108401295
Pangolin	duodenum	8.41614e-07	0.678172	0.123	0.028	0.0228624	11	GPSM1
Pangolin	duodenum	8.52387e-07	0.649525	0.556	0.318	0.0231551	11	PICALM
Pangolin	duodenum	8.67824e-07	0.786868	0.136	0.033	0.0235744	11	LOC108409911
Pangolin	duodenum	9.21299e-07	0.741166	0.198	0.062	0.0250271	11	CACNA1D
Pangolin	duodenum	9.29024e-07	0.761614	0.395	0.182	0.0252369	11	KIAA1644
Pangolin	duodenum	1.02883e-06	0.730026	0.309	0.126	0.0279482	11	SEC24D
Pangolin	duodenum	1.09871e-06	0.675911	0.123	0.028	0.0298464	11	CCDC136
Pangolin	duodenum	1.14157e-06	0.49741	0.395	0.164	0.0310108	11	IQGAP2
Pangolin	duodenum	1.22859e-06	0.429362	0.16	0.043	0.0333748	11	GMCL1
Pangolin	duodenum	1.27582e-06	0.648884	0.494	0.26	0.0346577	11	SBF2
Pangolin	duodenum	1.30903e-06	0.710516	0.123	0.029	0.0355599	11	SH3PXD2B
Pangolin	duodenum	1.32186e-06	0.73291	0.111	0.024	0.0359083	11	RTTN
Pangolin	duodenum	1.3521e-06	0.660214	0.235	0.081	0.0367298	11	SLC12A2
Pangolin	duodenum	1.35667e-06	0.549724	0.111	0.024	0.0368539	11	CBX6
Pangolin	duodenum	1.52673e-06	0.763964	0.222	0.076	0.0414735	11	LOC108409893
Pangolin	duodenum	1.57234e-06	0.581553	0.148	0.039	0.0427127	11	LOC108396407
Pangolin	duodenum	1.64076e-06	0.403619	0.111	0.024	0.0445711	11	LOC108385732
Pangolin	duodenum	1.67743e-06	0.479588	0.185	0.055	0.0455674	11	ADAM22
Pangolin	duodenum	0	3.05811	0.714	0.006	0	12	NTRK3
Pangolin	duodenum	1.19062e-154	2.37455	0.5	0.012	3.23431e-150	12	ACTA2
Pangolin	duodenum	3.14574e-135	2.27147	0.5	0.016	8.54539e-131	12	SPARCL1
Pangolin	duodenum	6.48762e-134	2.53404	0.671	0.034	1.76236e-129	12	ATP10A
Pangolin	duodenum	1.4612e-126	1.19485	0.229	0.001	3.96935e-122	12	WFDC1
Pangolin	duodenum	4.54557e-117	2.02243	0.443	0.014	1.23481e-112	12	RNF122
Pangolin	duodenum	2.1407e-111	1.81292	0.414	0.013	5.81521e-107	12	MYOM1
Pangolin	duodenum	5.25042e-105	1.77767	0.329	0.007	1.42628e-100	12	JPH2
Pangolin	duodenum	1.79893e-99	2.76725	0.9	0.11	4.8868e-95	12	LOC108410228
Pangolin	duodenum	6.44483e-91	2.2337	0.529	0.032	1.75074e-86	12	CAP2
Pangolin	duodenum	1.0254e-81	1.80172	0.371	0.016	2.7855e-77	12	NPY1R
Pangolin	duodenum	5.10673e-74	1.58574	0.271	0.008	1.38724e-69	12	LOC108383419
Pangolin	duodenum	1.11792e-72	1.595	0.329	0.014	3.03682e-68	12	LOC108395368
Pangolin	duodenum	1.34897e-71	1.72241	0.3	0.011	3.66447e-67	12	EDNRA
Pangolin	duodenum	4.56561e-69	2.121	0.643	0.07	1.24025e-64	12	LOC108401977
Pangolin	duodenum	1.04921e-68	1.0655	0.143	0.001	2.85019e-64	12	ADRA1A
Pangolin	duodenum	1.82099e-67	1.19564	0.214	0.005	4.94672e-63	12	LOC108383855
Pangolin	duodenum	1.47035e-65	1.98277	0.514	0.044	3.99421e-61	12	LOC108394829
Pangolin	duodenum	2.24155e-63	1.34971	0.171	0.003	6.08918e-59	12	KCNAB1
Pangolin	duodenum	2.52123e-63	1.24329	0.2	0.005	6.84893e-59	12	PTP4A3
Pangolin	duodenum	1.55292e-58	1.55281	0.314	0.017	4.2185e-54	12	LOC108405184
Pangolin	duodenum	3.95053e-57	1.49197	0.214	0.007	1.07316e-52	12	LOC108387025
Pangolin	duodenum	9.39838e-57	1.95375	0.8	0.14	2.55307e-52	12	LOC108394790
Pangolin	duodenum	1.53873e-56	1.02775	0.186	0.005	4.17997e-52	12	TBX2
Pangolin	duodenum	1.41993e-55	0.863427	0.129	0.001	3.85724e-51	12	RERGL
Pangolin	duodenum	6.20473e-53	1.88585	0.514	0.057	1.68552e-48	12	PDE1A
Pangolin	duodenum	3.7791e-52	0.740803	0.114	0.001	1.02659e-47	12	LOC108389850
Pangolin	duodenum	4.78462e-50	2.1669	0.614	0.089	1.29974e-45	12	HNMT
Pangolin	duodenum	4.82774e-49	1.8024	0.5	0.057	1.31146e-44	12	CACNB2
Pangolin	duodenum	9.57413e-48	1.30949	0.214	0.009	2.60081e-43	12	NTF3
Pangolin	duodenum	2.35201e-47	1.98277	0.671	0.115	6.38924e-43	12	SOX5
Pangolin	duodenum	2.13029e-46	1.71722	0.171	0.005	5.78694e-42	12	FAM150B
Pangolin	duodenum	7.5124e-46	2.01248	0.6	0.093	2.04074e-41	12	ITPR1
Pangolin	duodenum	1.04778e-45	1.76087	0.586	0.089	2.84631e-41	12	FAM214A
Pangolin	duodenum	8.27781e-45	0.875116	0.129	0.002	2.24867e-40	12	CACNA1S
Pangolin	duodenum	8.54556e-45	0.691928	0.129	0.002	2.3214e-40	12	LOC108395857
Pangolin	duodenum	7.26321e-44	1.83361	0.986	0.429	1.97305e-39	12	LPP
Pangolin	duodenum	3.74936e-43	1.56182	0.329	0.027	1.01851e-38	12	TPM2
Pangolin	duodenum	1.86691e-42	1.05457	0.2	0.009	5.07145e-38	12	CYSLTR2
Pangolin	duodenum	4.12908e-42	1.67866	0.457	0.056	1.12167e-37	12	LOC108401607
Pangolin	duodenum	6.59842e-42	0.96741	0.157	0.005	1.79246e-37	12	LPL
Pangolin	duodenum	7.30696e-42	1.55111	0.3	0.023	1.98494e-37	12	EFNB2
Pangolin	duodenum	6.58844e-41	1.43977	0.414	0.045	1.78975e-36	12	MGP
Pangolin	duodenum	6.6447e-40	1.04549	0.171	0.007	1.80503e-35	12	MCAM
Pangolin	duodenum	1.76138e-39	1.64371	0.486	0.067	4.78479e-35	12	LOC108392845
Pangolin	duodenum	1.0337e-37	1.02856	0.186	0.009	2.80804e-33	12	LOC108396531
Pangolin	duodenum	1.35294e-37	1.51062	0.514	0.078	3.67527e-33	12	ACTN2
Pangolin	duodenum	6.65786e-37	1.46467	0.257	0.019	1.80861e-32	12	COL13A1
Pangolin	duodenum	1.57537e-36	1.76995	0.357	0.039	4.2795e-32	12	RCAN2
Pangolin	duodenum	1.62255e-36	1.45654	0.329	0.032	4.40766e-32	12	ADCY3
Pangolin	duodenum	2.00149e-36	1.54304	0.686	0.141	5.43705e-32	12	MYH11
Pangolin	duodenum	2.10588e-36	1.41327	0.357	0.039	5.72063e-32	12	LMCD1
Pangolin	duodenum	4.43615e-35	1.75264	0.7	0.165	1.20508e-30	12	CPM
Pangolin	duodenum	5.86653e-35	1.45986	0.186	0.01	1.59364e-30	12	LOC108407967
Pangolin	duodenum	1.38156e-34	1.56078	0.4	0.051	3.75302e-30	12	MRVI1
Pangolin	duodenum	1.85431e-34	1.73566	0.557	0.103	5.03723e-30	12	FLNA
Pangolin	duodenum	1.54338e-33	1.49239	0.443	0.065	4.19258e-29	12	CRTC3
Pangolin	duodenum	2.38263e-33	1.39828	0.3	0.029	6.47242e-29	12	ADCY5
Pangolin	duodenum	9.54575e-33	1.09688	0.286	0.027	2.5931e-28	12	CTSC
Pangolin	duodenum	6.81285e-31	1.50891	0.457	0.075	1.85071e-26	12	CUNH11orf96
Pangolin	duodenum	2.47679e-30	1.29118	0.243	0.021	6.72819e-26	12	LOC108383509
Pangolin	duodenum	2.90267e-30	1.34949	0.243	0.021	7.88509e-26	12	DGKG
Pangolin	duodenum	1.22727e-29	1.13329	0.114	0.004	3.33388e-25	12	NGF
Pangolin	duodenum	2.69582e-29	1.1623	0.2	0.015	7.32318e-25	12	CSPG4
Pangolin	duodenum	7.22224e-29	1.77293	0.457	0.082	1.96192e-24	12	SLC2A13
Pangolin	duodenum	1.24034e-28	1.44002	0.6	0.142	3.36939e-24	12	NOTCH2
Pangolin	duodenum	1.34978e-28	1.1747	0.257	0.025	3.66668e-24	12	LOC108398190
Pangolin	duodenum	1.77876e-28	1.50091	0.529	0.107	4.83201e-24	12	PRKG1
Pangolin	duodenum	3.60967e-28	1.21842	0.2	0.015	9.80568e-24	12	SPEG
Pangolin	duodenum	4.55428e-28	1.03357	0.114	0.004	1.23717e-23	12	LOC108397612
Pangolin	duodenum	2.32239e-27	1.44502	0.457	0.083	6.30878e-23	12	CLMN
Pangolin	duodenum	8.39649e-27	0.988162	0.129	0.006	2.28091e-22	12	RGCC
Pangolin	duodenum	1.21118e-26	0.788506	0.114	0.005	3.29016e-22	12	LOC108383367
Pangolin	duodenum	1.44283e-26	1.37932	0.414	0.07	3.91945e-22	12	SMTN
Pangolin	duodenum	1.56509e-25	1.2107	0.257	0.029	4.25155e-21	12	CRIP1
Pangolin	duodenum	1.67429e-25	1.04132	0.243	0.025	4.5482e-21	12	ANGPT2
Pangolin	duodenum	2.8568e-25	1.62852	0.229	0.023	7.76051e-21	12	MEOX2
Pangolin	duodenum	7.05211e-25	0.71246	0.129	0.007	1.91571e-20	12	LOC108402513
Pangolin	duodenum	8.80307e-25	0.930557	0.129	0.007	2.39135e-20	12	CNNM2
Pangolin	duodenum	8.81147e-25	0.934821	0.171	0.013	2.39364e-20	12	COMT
Pangolin	duodenum	9.43374e-25	1.35615	0.586	0.148	2.56267e-20	12	ARHGEF7
Pangolin	duodenum	1.10961e-24	1.39609	0.486	0.105	3.01426e-20	12	LOC108406124
Pangolin	duodenum	1.82419e-24	1.32957	0.357	0.057	4.95542e-20	12	OSBPL5
Pangolin	duodenum	3.58037e-24	1.28497	0.414	0.075	9.72608e-20	12	MYO1D
Pangolin	duodenum	5.21011e-24	0.714322	0.143	0.009	1.41533e-19	12	PDGFRB
Pangolin	duodenum	5.38329e-24	1.01164	0.186	0.016	1.46237e-19	12	LOC108400518
Pangolin	duodenum	6.01176e-24	0.975494	0.186	0.016	1.63309e-19	12	PRSS16
Pangolin	duodenum	7.30371e-24	0.724091	0.129	0.007	1.98405e-19	12	ACSL1
Pangolin	duodenum	9.99345e-24	0.968736	0.2	0.018	2.71472e-19	12	CABIN1
Pangolin	duodenum	1.60506e-23	1.31719	0.3	0.042	4.36015e-19	12	FILIP1L
Pangolin	duodenum	4.53034e-23	1.42113	0.543	0.138	1.23067e-18	12	MAGI1
Pangolin	duodenum	4.55869e-23	1.39278	0.429	0.085	1.23837e-18	12	PDLIM7
Pangolin	duodenum	6.12325e-23	1.67914	0.486	0.113	1.66338e-18	12	VCL
Pangolin	duodenum	6.393e-23	1.40095	0.857	0.51	1.73666e-18	12	UTRN
Pangolin	duodenum	1.08229e-22	1.02042	0.314	0.047	2.94005e-18	12	FILIP1
Pangolin	duodenum	1.8601e-22	1.48483	0.543	0.141	5.05296e-18	12	TAGLN
Pangolin	duodenum	4.3436e-22	1.4286	0.257	0.033	1.17994e-17	12	EGR1
Pangolin	duodenum	7.33116e-22	0.765624	0.143	0.01	1.99151e-17	12	GRIP2
Pangolin	duodenum	4.31643e-21	1.18153	0.9	0.428	1.17256e-16	12	SORBS1
Pangolin	duodenum	7.09347e-21	1.18558	0.243	0.031	1.92694e-16	12	ARVCF
Pangolin	duodenum	1.3298e-20	0.989037	0.329	0.055	3.6124e-16	12	LOC108387856
Pangolin	duodenum	3.19905e-20	1.36788	0.757	0.292	8.69022e-16	12	LOC108409528
Pangolin	duodenum	4.7778e-20	1.00467	0.257	0.036	1.29789e-15	12	LRIG3
Pangolin	duodenum	5.11624e-20	0.924421	0.171	0.016	1.38983e-15	12	RAB8A
Pangolin	duodenum	1.65593e-19	0.626927	0.114	0.007	4.49832e-15	12	SMARCD3
Pangolin	duodenum	2.19585e-19	0.848731	0.129	0.009	5.96502e-15	12	NFATC4
Pangolin	duodenum	3.75174e-19	1.24446	0.571	0.175	1.01916e-14	12	LOC108402189
Pangolin	duodenum	5.34137e-19	1.41863	0.357	0.072	1.45098e-14	12	CSRP1
Pangolin	duodenum	1.03754e-18	1.25872	0.3	0.052	2.81848e-14	12	AGTPBP1
Pangolin	duodenum	1.09119e-18	0.870121	0.186	0.021	2.9642e-14	12	GJA5
Pangolin	duodenum	1.31791e-18	1.52866	0.414	0.1	3.58011e-14	12	SLC7A2
Pangolin	duodenum	4.43347e-18	1.2614	0.3	0.053	1.20435e-13	12	PI15
Pangolin	duodenum	5.50017e-18	1.42513	0.557	0.178	1.49412e-13	12	TMTC1
Pangolin	duodenum	1.17915e-17	1.57028	0.286	0.05	3.20317e-13	12	LOC108405125
Pangolin	duodenum	1.24409e-17	1.24976	0.171	0.019	3.37956e-13	12	INHBA
Pangolin	duodenum	1.92633e-17	1.46834	0.357	0.078	5.23287e-13	12	PTPRD
Pangolin	duodenum	2.34378e-17	1.05754	0.2	0.026	6.36689e-13	12	LOC108384216
Pangolin	duodenum	2.47989e-17	0.827049	0.129	0.011	6.73663e-13	12	LOC108393583
Pangolin	duodenum	1.13939e-16	1.1337	0.571	0.186	3.09517e-12	12	LOC108399441
Pangolin	duodenum	1.16182e-16	1.18084	0.3	0.059	3.15607e-12	12	LOC108408308
Pangolin	duodenum	1.49262e-16	0.733	0.143	0.014	4.05471e-12	12	LOC108386748
Pangolin	duodenum	1.75978e-16	1.0849	0.214	0.031	4.78045e-12	12	DTNA
Pangolin	duodenum	1.89365e-16	0.986692	0.243	0.039	5.14411e-12	12	PLA2G12A
Pangolin	duodenum	2.94457e-16	0.997451	0.786	0.362	7.99893e-12	12	ADAMTS9
Pangolin	duodenum	4.53854e-16	1.13856	0.271	0.049	1.23289e-11	12	MYL9
Pangolin	duodenum	5.2886e-16	0.950509	0.357	0.078	1.43665e-11	12	LOC108396084
Pangolin	duodenum	5.36368e-16	1.02766	0.4	0.096	1.45704e-11	12	NCAM1
Pangolin	duodenum	6.11102e-16	1.03187	0.214	0.032	1.66006e-11	12	LOC108409189
Pangolin	duodenum	6.69437e-16	0.92088	0.2	0.028	1.81853e-11	12	NMNAT1
Pangolin	duodenum	1.23226e-15	1.06372	0.671	0.262	3.34744e-11	12	TPM1
Pangolin	duodenum	1.91905e-15	0.763991	0.129	0.012	5.21311e-11	12	LOC108387485
Pangolin	duodenum	4.03796e-15	0.870645	0.2	0.029	1.09691e-10	12	LOC108385955
Pangolin	duodenum	4.15697e-15	1.04353	0.671	0.301	1.12924e-10	12	PPP1R12A
Pangolin	duodenum	4.78713e-15	1.15067	0.471	0.146	1.30042e-10	12	MYL6
Pangolin	duodenum	4.96208e-15	0.972642	0.543	0.18	1.34795e-10	12	IGFBP7
Pangolin	duodenum	5.5226e-15	0.952652	0.571	0.196	1.50021e-10	12	SLC8A1
Pangolin	duodenum	8.83243e-15	0.981751	0.129	0.013	2.39933e-10	12	NTRK2
Pangolin	duodenum	9.07651e-15	0.998091	0.186	0.026	2.46563e-10	12	DOK5
Pangolin	duodenum	1.12214e-14	1.03755	0.229	0.039	3.04829e-10	12	IKZF2
Pangolin	duodenum	1.24546e-14	1.29187	0.257	0.049	3.38328e-10	12	MCPH1
Pangolin	duodenum	1.55884e-14	1.05446	0.157	0.019	4.23459e-10	12	LOC108392772
Pangolin	duodenum	1.69132e-14	1.03098	0.171	0.023	4.59446e-10	12	MAP1B
Pangolin	duodenum	4.61782e-14	0.948645	0.457	0.133	1.25443e-09	12	MICAL2
Pangolin	duodenum	4.6225e-14	1.25733	0.586	0.247	1.2557e-09	12	ITGA1
Pangolin	duodenum	5.97026e-14	1.06062	0.686	0.302	1.62182e-09	12	PALLD
Pangolin	duodenum	6.84168e-14	1.26717	0.357	0.094	1.85854e-09	12	LOC108402767
Pangolin	duodenum	1.41271e-13	0.578885	0.114	0.011	3.83761e-09	12	LOC108405174
Pangolin	duodenum	1.60143e-13	0.717549	0.114	0.011	4.35028e-09	12	TANGO2
Pangolin	duodenum	2.86682e-13	0.815912	0.114	0.011	7.78773e-09	12	KBTBD12
Pangolin	duodenum	4.8101e-13	1.28018	0.4	0.118	1.30666e-08	12	SHROOM3
Pangolin	duodenum	8.82416e-13	0.893536	0.6	0.238	2.39708e-08	12	FOSL2
Pangolin	duodenum	1.01697e-12	1.08095	0.286	0.066	2.7626e-08	12	BZW2
Pangolin	duodenum	1.54058e-12	0.748938	0.157	0.022	4.185e-08	12	TMEM51
Pangolin	duodenum	1.82132e-12	1.05906	0.457	0.154	4.94762e-08	12	KANSL1L
Pangolin	duodenum	1.92811e-12	0.963836	0.243	0.05	5.23772e-08	12	NUPR1
Pangolin	duodenum	2.18785e-12	1.23887	0.614	0.306	5.94328e-08	12	ATP2B1
Pangolin	duodenum	3.32414e-12	1.2502	0.229	0.047	9.03003e-08	12	CRIP2
Pangolin	duodenum	3.40221e-12	0.908367	0.486	0.168	9.2421e-08	12	LOC108385698
Pangolin	duodenum	5.48451e-12	0.9441	0.557	0.219	1.48987e-07	12	TACC1
Pangolin	duodenum	7.24269e-12	1.00057	0.443	0.147	1.96748e-07	12	JUNB
Pangolin	duodenum	8.56312e-12	0.755955	0.143	0.02	2.32617e-07	12	HEY2
Pangolin	duodenum	8.59357e-12	0.838433	0.286	0.067	2.33444e-07	12	MYOCD
Pangolin	duodenum	9.02654e-12	0.939855	0.729	0.398	2.45206e-07	12	MACF1
Pangolin	duodenum	1.15101e-11	0.759366	0.129	0.016	3.12672e-07	12	DAAM2
Pangolin	duodenum	1.30494e-11	0.83013	0.443	0.147	3.54486e-07	12	ADGRL2
Pangolin	duodenum	1.30747e-11	1.05263	0.171	0.028	3.55173e-07	12	NR4A1
Pangolin	duodenum	1.33828e-11	0.94231	0.186	0.033	3.63542e-07	12	LOC108404177
Pangolin	duodenum	1.62642e-11	0.933679	0.186	0.033	4.41818e-07	12	TXNRD2
Pangolin	duodenum	1.6326e-11	0.724144	0.529	0.19	4.43497e-07	12	DYSF
Pangolin	duodenum	1.76398e-11	1.01116	0.214	0.043	4.79184e-07	12	NR2F2
Pangolin	duodenum	2.09628e-11	1.01289	0.5	0.192	5.69455e-07	12	SIK3
Pangolin	duodenum	3.88159e-11	1.06012	0.471	0.176	1.05443e-06	12	ARID5B
Pangolin	duodenum	5.45319e-11	0.970182	0.186	0.035	1.48136e-06	12	P2RX1
Pangolin	duodenum	6.99502e-11	0.927893	0.4	0.132	1.9002e-06	12	PDE4B
Pangolin	duodenum	7.26128e-11	1.00799	0.2	0.04	1.97253e-06	12	LOC108394523
Pangolin	duodenum	8.68554e-11	0.822015	0.214	0.045	2.35943e-06	12	LOC108393441
Pangolin	duodenum	8.69365e-11	0.971927	0.129	0.018	2.36163e-06	12	LOC108383703
Pangolin	duodenum	1.11083e-10	0.866968	0.129	0.018	3.01756e-06	12	LOC108399062
Pangolin	duodenum	1.2186e-10	0.686029	0.186	0.035	3.31034e-06	12	SLC45A4
Pangolin	duodenum	2.46072e-10	0.615051	0.529	0.197	6.68455e-06	12	MYLK
Pangolin	duodenum	2.70733e-10	0.788823	0.214	0.046	7.35445e-06	12	KIRREL
Pangolin	duodenum	2.95481e-10	0.746203	0.2	0.041	8.02675e-06	12	NDUFS2
Pangolin	duodenum	2.98954e-10	0.762345	0.629	0.287	8.1211e-06	12	LOC108386906
Pangolin	duodenum	3.63042e-10	0.836945	0.2	0.042	9.86202e-06	12	FBXO30
Pangolin	duodenum	3.81986e-10	0.581943	0.571	0.224	1.03767e-05	12	MSRB3
Pangolin	duodenum	4.01147e-10	0.896629	0.429	0.15	1.08971e-05	12	PDE3A
Pangolin	duodenum	4.79508e-10	0.84429	0.229	0.053	1.30258e-05	12	LRRC8A
Pangolin	duodenum	4.81912e-10	0.856546	0.114	0.015	1.30911e-05	12	NRAP
Pangolin	duodenum	4.83671e-10	0.841299	0.157	0.028	1.31389e-05	12	LOC108385027
Pangolin	duodenum	5.40556e-10	0.741028	0.143	0.023	1.46842e-05	12	UFC1
Pangolin	duodenum	7.54946e-10	0.753277	0.2	0.043	2.05081e-05	12	THRB
Pangolin	duodenum	8.91324e-10	0.949636	0.271	0.074	2.42128e-05	12	LOC108385961
Pangolin	duodenum	1.29637e-09	0.606823	0.143	0.024	3.52158e-05	12	CDH6
Pangolin	duodenum	2.01322e-09	0.537976	0.114	0.016	5.46893e-05	12	ITGA3
Pangolin	duodenum	3.08343e-09	0.899477	0.243	0.063	8.37612e-05	12	SLMAP
Pangolin	duodenum	3.32209e-09	0.710158	0.271	0.074	9.02444e-05	12	VAV2
Pangolin	duodenum	3.62741e-09	0.939341	0.129	0.021	9.85386e-05	12	LOC108386095
Pangolin	duodenum	3.95608e-09	1.04443	0.243	0.065	0.000107467	12	FOS
Pangolin	duodenum	4.1607e-09	0.763577	0.586	0.281	0.000113025	12	LOC108389953
Pangolin	duodenum	5.38599e-09	0.780222	0.171	0.036	0.00014631	12	LOC108384037
Pangolin	duodenum	5.74859e-09	0.986433	0.471	0.211	0.000156161	12	MSI2
Pangolin	duodenum	6.05324e-09	0.754822	0.3	0.091	0.000164436	12	LOC108401421
Pangolin	duodenum	7.14458e-09	1.05613	0.486	0.224	0.000194082	12	ELL2
Pangolin	duodenum	8.66764e-09	0.785862	0.171	0.036	0.000235456	12	MKL2
Pangolin	duodenum	9.52409e-09	0.725295	0.329	0.106	0.000258722	12	TLE4
Pangolin	duodenum	1.00909e-08	0.762662	0.5	0.219	0.00027412	12	ACTB
Pangolin	duodenum	1.02897e-08	0.906178	0.543	0.25	0.000279519	12	CRISPLD2
Pangolin	duodenum	1.12012e-08	1.02753	0.286	0.09	0.000304281	12	PDE10A
Pangolin	duodenum	1.27682e-08	0.617066	0.414	0.153	0.000346847	12	RPL10
Pangolin	duodenum	1.36675e-08	1.06542	0.171	0.037	0.000371277	12	CYR61
Pangolin	duodenum	1.79531e-08	0.974138	0.286	0.091	0.000487696	12	CC2D2A
Pangolin	duodenum	1.88043e-08	0.75182	0.257	0.073	0.000510819	12	ZFHX3
Pangolin	duodenum	1.91705e-08	0.820296	0.643	0.333	0.000520767	12	COL4A2
Pangolin	duodenum	2.37205e-08	0.845465	0.143	0.028	0.000644368	12	SLC7A6
Pangolin	duodenum	2.85012e-08	0.700541	0.171	0.038	0.000774236	12	SERPINE2
Pangolin	duodenum	3.33331e-08	0.812357	0.129	0.023	0.000905495	12	FAM19A4
Pangolin	duodenum	3.58331e-08	0.558781	0.3	0.092	0.000973406	12	FAT1
Pangolin	duodenum	3.73508e-08	0.741946	0.714	0.438	0.00101463	12	NAMPT
Pangolin	duodenum	3.95204e-08	0.942859	0.171	0.039	0.00107357	12	GRAMD3
Pangolin	duodenum	4.41092e-08	0.704697	0.129	0.023	0.00119823	12	AGL
Pangolin	duodenum	5.04045e-08	0.766305	0.129	0.024	0.00136924	12	OSER1
Pangolin	duodenum	5.28226e-08	0.828812	0.443	0.19	0.00143493	12	MEF2C
Pangolin	duodenum	6.00066e-08	0.898354	0.343	0.123	0.00163008	12	ARID5A
Pangolin	duodenum	6.06998e-08	0.808119	0.143	0.028	0.00164891	12	NR4A2
Pangolin	duodenum	6.25537e-08	0.850662	0.114	0.019	0.00169927	12	LOC108401179
Pangolin	duodenum	7.55493e-08	0.802466	0.186	0.046	0.0020523	12	LOC108403325
Pangolin	duodenum	8.06589e-08	0.704492	0.429	0.171	0.0021911	12	MAML3
Pangolin	duodenum	8.71052e-08	0.495118	0.114	0.019	0.00236621	12	ARHGEF25
Pangolin	duodenum	9.37446e-08	0.500781	0.186	0.045	0.00254657	12	TEAD3
Pangolin	duodenum	1.02471e-07	0.770006	0.271	0.085	0.00278362	12	COL18A1
Pangolin	duodenum	1.08254e-07	0.500047	0.214	0.057	0.00294073	12	SLC12A4
Pangolin	duodenum	1.16206e-07	0.677633	0.271	0.085	0.00315673	12	POLR1A
Pangolin	duodenum	1.31282e-07	0.767579	0.314	0.109	0.00356627	12	ITGB5
Pangolin	duodenum	1.47389e-07	0.764875	0.214	0.06	0.00400382	12	PHTF2
Pangolin	duodenum	1.82706e-07	0.992926	0.371	0.149	0.00496321	12	LOC108391317
Pangolin	duodenum	1.8576e-07	0.837168	0.143	0.03	0.00504617	12	SFXN1
Pangolin	duodenum	1.88394e-07	1.35994	0.143	0.031	0.00511774	12	TTN
Pangolin	duodenum	2.06275e-07	0.611034	0.171	0.041	0.00560345	12	LOC108387170
Pangolin	duodenum	2.0759e-07	0.776087	0.229	0.068	0.00563918	12	PTPN13
Pangolin	duodenum	2.15275e-07	1.06117	0.229	0.069	0.00584794	12	LOC108389470
Pangolin	duodenum	2.16132e-07	0.627293	0.143	0.03	0.00587123	12	RGS2
Pangolin	duodenum	2.55916e-07	0.639092	0.214	0.06	0.00695197	12	PFKFB3
Pangolin	duodenum	2.98285e-07	0.751003	0.243	0.076	0.0081029	12	DSTN
Pangolin	duodenum	3.22355e-07	0.626409	0.157	0.036	0.00875677	12	LOC108409997
Pangolin	duodenum	3.45772e-07	0.997559	0.257	0.084	0.00939288	12	LOC108398599
Pangolin	duodenum	3.66228e-07	0.874815	0.386	0.167	0.00994857	12	TNS1
Pangolin	duodenum	4.92886e-07	0.564228	0.157	0.037	0.0133892	12	BCAM
Pangolin	duodenum	5.10484e-07	0.864489	0.143	0.032	0.0138673	12	SPECC1
Pangolin	duodenum	5.43701e-07	0.779713	0.243	0.078	0.0147696	12	LOC108389795
Pangolin	duodenum	5.46559e-07	0.83159	0.229	0.07	0.0148473	12	CHPT1
Pangolin	duodenum	5.56286e-07	0.757759	0.271	0.092	0.0151115	12	FAM129A
Pangolin	duodenum	5.8822e-07	0.704907	0.171	0.044	0.015979	12	MED14
Pangolin	duodenum	6.72152e-07	0.766034	0.286	0.101	0.018259	12	SORBS2
Pangolin	duodenum	7.56879e-07	0.557341	0.114	0.022	0.0205606	12	DAPK3
Pangolin	duodenum	7.60207e-07	0.617098	0.157	0.038	0.020651	12	KREMEN1
Pangolin	duodenum	7.94511e-07	0.820159	0.129	0.027	0.0215829	12	LOC108392396
Pangolin	duodenum	8.20563e-07	0.796222	0.129	0.028	0.0222906	12	JTB
Pangolin	duodenum	9.28653e-07	0.519832	0.129	0.027	0.0252269	12	LOC108389697
Pangolin	duodenum	9.51636e-07	0.692777	0.214	0.065	0.0258512	12	LOC108408500
Pangolin	duodenum	9.58224e-07	0.542361	0.2	0.057	0.0260302	12	PTPRS
Pangolin	duodenum	9.9506e-07	0.559232	0.114	0.022	0.0270308	12	PSTPIP2
Pangolin	duodenum	1.035e-06	0.696532	0.186	0.05	0.0281158	12	LOC108393520
Pangolin	duodenum	1.09984e-06	0.751105	0.386	0.168	0.0298772	12	NSUN6
Pangolin	duodenum	1.12687e-06	0.591227	0.557	0.303	0.0306113	12	HIP1
Pangolin	duodenum	1.32634e-06	0.647801	0.4	0.171	0.0360299	12	B4GALT5
Pangolin	duodenum	1.43817e-06	0.470845	0.114	0.023	0.0390678	12	SAP30
Pangolin	duodenum	1.53941e-06	0.400433	0.129	0.028	0.0418181	12	PPOX
Pangolin	duodenum	1.76175e-06	0.694056	0.171	0.046	0.0478579	12	ADCY6
Pangolin	duodenum	2.22095e-280	2.77336	0.6	0.005	6.0332e-276	13	LOC108394503
Pangolin	duodenum	1.71611e-258	2.5843	0.554	0.004	4.66182e-254	13	LOC108406625
Pangolin	duodenum	5.32826e-190	2.33989	0.4	0.003	1.44742e-185	13	TOP2A
Pangolin	duodenum	3.95072e-179	2.76477	0.631	0.017	1.07321e-174	13	CENPE
Pangolin	duodenum	6.27258e-148	2.20665	0.431	0.008	1.70395e-143	13	MKI67
Pangolin	duodenum	1.31784e-131	1.83537	0.262	0.001	3.5799e-127	13	DLGAP5
Pangolin	duodenum	8.87513e-118	1.72043	0.215	0.001	2.41093e-113	13	LOC108400704
Pangolin	duodenum	2.0019e-103	2.18737	0.462	0.018	5.43816e-99	13	IGSF9
Pangolin	duodenum	5.5866e-80	2.07591	0.292	0.008	1.5176e-75	13	CENPF
Pangolin	duodenum	1.85064e-78	1.13511	0.138	0	5.02726e-74	13	UBE2C
Pangolin	duodenum	2.78737e-73	1.73736	0.231	0.005	7.57188e-69	13	KIF23
Pangolin	duodenum	4.13749e-73	1.6035	0.231	0.005	1.12395e-68	13	HJURP
Pangolin	duodenum	4.91431e-69	1.11066	0.123	0	1.33497e-64	13	HMMR
Pangolin	duodenum	3.0699e-65	1.46328	0.185	0.003	8.33939e-61	13	CCNB1
Pangolin	duodenum	5.00323e-62	1.45067	0.185	0.004	1.35913e-57	13	LOC108387976
Pangolin	duodenum	4.56494e-59	1.39623	0.185	0.004	1.24006e-54	13	CLSPN
Pangolin	duodenum	6.73353e-59	1.38408	0.2	0.005	1.82916e-54	13	ECT2
Pangolin	duodenum	3.12583e-56	0.937639	0.123	0.001	8.49132e-52	13	DEPDC1
Pangolin	duodenum	5.11612e-55	1.83465	0.431	0.034	1.38979e-50	13	LOC108385287
Pangolin	duodenum	1.21373e-53	1.33381	0.262	0.011	3.29709e-49	13	KNTC1
Pangolin	duodenum	7.07557e-51	1.96127	0.938	0.22	1.92208e-46	13	LOC108389651
Pangolin	duodenum	5.99561e-48	1.50356	0.231	0.01	1.62871e-43	13	CDCA2
Pangolin	duodenum	8.80258e-48	1.60341	0.246	0.012	2.39122e-43	13	KIF14
Pangolin	duodenum	2.53657e-47	1.01114	0.123	0.002	6.8906e-43	13	LOC108389534
Pangolin	duodenum	2.77234e-46	1.3716	0.185	0.006	7.53107e-42	13	LOC108384632
Pangolin	duodenum	1.67505e-45	1.24918	0.138	0.003	4.55027e-41	13	ARHGAP11A
Pangolin	duodenum	7.11918e-44	1.18802	0.123	0.002	1.93393e-39	13	AURKA
Pangolin	duodenum	2.70522e-42	1.90981	0.554	0.08	7.34874e-38	13	SMC4
Pangolin	duodenum	3.88943e-42	1.55528	0.2	0.008	1.05656e-37	13	PLK4
Pangolin	duodenum	8.07705e-42	1.48653	0.215	0.01	2.19413e-37	13	CDC25B
Pangolin	duodenum	7.17414e-41	1.07325	0.123	0.002	1.94885e-36	13	PARPBP
Pangolin	duodenum	2.07703e-39	1.12164	0.108	0.002	5.64225e-35	13	KIF11
Pangolin	duodenum	1.49553e-37	1.70346	0.4	0.045	4.06261e-33	13	CCDC18
Pangolin	duodenum	3.94493e-37	1.68494	0.292	0.024	1.07164e-32	13	DIAPH3
Pangolin	duodenum	2.18439e-36	1.12159	0.138	0.004	5.93391e-32	13	NUSAP1
Pangolin	duodenum	2.45506e-36	1.22314	0.108	0.002	6.66918e-32	13	TROAP
Pangolin	duodenum	2.98947e-36	1.0723	0.108	0.002	8.12088e-32	13	RACGAP1
Pangolin	duodenum	5.68239e-36	1.15425	0.123	0.003	1.54362e-31	13	LOC108386340
Pangolin	duodenum	9.13618e-35	1.34789	0.2	0.011	2.48184e-30	13	RECQL4
Pangolin	duodenum	1.21389e-33	0.847494	0.108	0.002	3.29752e-29	13	MTFR2
Pangolin	duodenum	4.02943e-33	1.17436	0.138	0.005	1.09459e-28	13	NCAPH
Pangolin	duodenum	2.00104e-32	1.28056	0.2	0.012	5.43581e-28	13	LOC108387974
Pangolin	duodenum	8.02667e-32	1.30635	0.138	0.005	2.18045e-27	13	TTK
Pangolin	duodenum	1.54776e-29	1.70971	0.292	0.03	4.20449e-25	13	ATAD2
Pangolin	duodenum	2.41632e-29	0.988132	0.108	0.003	6.56394e-25	13	SKA3
Pangolin	duodenum	7.01013e-29	1.30885	0.477	0.077	1.9043e-24	13	LOC108391144
Pangolin	duodenum	7.49353e-29	1.43275	0.4	0.057	2.03562e-24	13	CFP
Pangolin	duodenum	9.65195e-29	1.2378	0.215	0.016	2.62195e-24	13	KIF15
Pangolin	duodenum	8.42984e-28	1.38108	0.323	0.039	2.28997e-23	13	STYK1
Pangolin	duodenum	1.74033e-27	0.924879	0.108	0.004	4.7276e-23	13	LOC108409966
Pangolin	duodenum	4.13645e-25	1.43807	0.292	0.035	1.12367e-20	13	FERMT1
Pangolin	duodenum	7.92411e-24	0.728305	0.138	0.008	2.15258e-19	13	LOC108387917
Pangolin	duodenum	1.64423e-23	1.29228	0.2	0.018	4.46656e-19	13	MIS18BP1
Pangolin	duodenum	8.21857e-23	0.863054	0.123	0.006	2.23257e-18	13	LOC108388259
Pangolin	duodenum	1.13329e-22	1.17453	0.154	0.011	3.07858e-18	13	KIF18A
Pangolin	duodenum	2.54279e-22	0.962216	0.138	0.008	6.90749e-18	13	PIGR
Pangolin	duodenum	4.78396e-22	1.01728	0.123	0.007	1.29956e-17	13	KNL1
Pangolin	duodenum	5.78492e-21	1.36253	0.508	0.119	1.57147e-16	13	CD74
Pangolin	duodenum	2.09007e-19	1.22775	0.308	0.049	5.67767e-15	13	NPY2R
Pangolin	duodenum	7.46182e-19	1.03444	0.246	0.033	2.027e-14	13	LOC108408587
Pangolin	duodenum	4.93118e-18	1.1671	0.154	0.014	1.33956e-13	13	CIITA
Pangolin	duodenum	1.1864e-17	1.07879	0.338	0.062	3.22285e-13	13	ONECUT2
Pangolin	duodenum	1.22741e-17	1.2624	0.662	0.244	3.33425e-13	13	ADD3
Pangolin	duodenum	1.24675e-17	1.25125	0.431	0.099	3.38681e-13	13	SLC28A2
Pangolin	duodenum	2.53846e-17	1.24083	0.554	0.158	6.89572e-13	13	C3
Pangolin	duodenum	7.88469e-17	1.30224	0.185	0.022	2.14188e-12	13	NCAPD2
Pangolin	duodenum	1.62415e-16	0.973425	0.138	0.012	4.41202e-12	13	UBE2S
Pangolin	duodenum	1.65526e-16	1.20389	0.169	0.018	4.49652e-12	13	CXADR
Pangolin	duodenum	1.76614e-16	1.07824	0.277	0.046	4.79772e-12	13	BGLAP
Pangolin	duodenum	2.78978e-16	1.263	0.169	0.019	7.57843e-12	13	ARHGEF39
Pangolin	duodenum	4.39347e-16	1.01552	0.138	0.013	1.19349e-11	13	CIT
Pangolin	duodenum	4.95742e-16	0.983233	0.123	0.01	1.34668e-11	13	ENPP3
Pangolin	duodenum	8.11012e-16	1.1422	0.231	0.035	2.20311e-11	13	LOC108410362
Pangolin	duodenum	8.69111e-16	1.06241	0.123	0.01	2.36094e-11	13	GEN1
Pangolin	duodenum	1.13483e-15	1.07842	0.431	0.107	3.08277e-11	13	DMBT1
Pangolin	duodenum	1.50421e-15	1.11107	0.385	0.088	4.08618e-11	13	FAM83E
Pangolin	duodenum	4.44189e-15	0.798988	0.123	0.011	1.20664e-10	13	CHEK1
Pangolin	duodenum	4.88277e-15	1.13905	0.231	0.036	1.3264e-10	13	LOC108387496
Pangolin	duodenum	5.4859e-15	0.680709	0.138	0.013	1.49024e-10	13	GATA4
Pangolin	duodenum	8.91781e-15	0.994435	0.646	0.254	2.42252e-10	13	ZBTB38
Pangolin	duodenum	2.547e-14	1.0517	0.231	0.037	6.91893e-10	13	ST14
Pangolin	duodenum	4.91137e-14	0.953103	0.354	0.081	1.33417e-09	13	HTR4
Pangolin	duodenum	8.29522e-14	0.856372	0.138	0.015	2.2534e-09	13	CHEK2
Pangolin	duodenum	9.13542e-14	1.00916	0.169	0.022	2.48164e-09	13	LOC108397891
Pangolin	duodenum	1.14994e-13	1.17791	0.185	0.026	3.12381e-09	13	LOC108397063
Pangolin	duodenum	1.35235e-13	1.34145	0.246	0.046	3.67367e-09	13	SMC2
Pangolin	duodenum	1.57702e-13	0.95521	0.338	0.077	4.28397e-09	13	RASSF6
Pangolin	duodenum	2.21315e-13	1.00773	0.185	0.027	6.01203e-09	13	EHF
Pangolin	duodenum	2.52381e-13	1.05362	0.123	0.012	6.85593e-09	13	CCDC77
Pangolin	duodenum	2.71228e-13	1.01133	0.123	0.012	7.36791e-09	13	POC1A
Pangolin	duodenum	3.29398e-13	1.10929	0.215	0.036	8.94811e-09	13	ARHGEF37
Pangolin	duodenum	4.40353e-13	0.806875	0.108	0.01	1.19622e-08	13	STIL
Pangolin	duodenum	5.41369e-13	1.15419	0.308	0.071	1.47063e-08	13	LOC108390904
Pangolin	duodenum	1.00163e-12	1.11133	0.415	0.121	2.72092e-08	13	LMO7
Pangolin	duodenum	1.33715e-12	0.771052	0.215	0.037	3.63237e-08	13	CFB
Pangolin	duodenum	1.49287e-12	0.910151	0.246	0.047	4.05537e-08	13	PRKAR2B
Pangolin	duodenum	1.5776e-12	1.02877	0.292	0.065	4.28556e-08	13	MUC13
Pangolin	duodenum	1.86721e-12	0.99326	0.108	0.01	5.07229e-08	13	BRCA1
Pangolin	duodenum	2.20931e-12	0.785736	0.108	0.01	6.00159e-08	13	POLQ
Pangolin	duodenum	2.88848e-12	0.71353	0.108	0.01	7.84655e-08	13	MCM10
Pangolin	duodenum	3.68452e-12	1.05627	0.354	0.094	1.0009e-07	13	POLA2
Pangolin	duodenum	5.32975e-12	1.13318	0.123	0.014	1.44783e-07	13	LOC108395932
Pangolin	duodenum	5.42052e-12	1.00566	0.123	0.014	1.47249e-07	13	RABEPK
Pangolin	duodenum	6.77799e-12	1.13775	0.231	0.046	1.84124e-07	13	LOC108408144
Pangolin	duodenum	7.93461e-12	0.943675	0.6	0.243	2.15544e-07	13	ARHGAP39
Pangolin	duodenum	1.06562e-11	1.01932	0.4	0.117	2.89477e-07	13	TMEM97
Pangolin	duodenum	2.01863e-11	1.07464	0.662	0.314	5.48361e-07	13	C4A
Pangolin	duodenum	2.3887e-11	1.17384	0.154	0.023	6.48891e-07	13	LOC108400185
Pangolin	duodenum	2.61801e-11	0.853181	0.123	0.014	7.11183e-07	13	LOC108408992
Pangolin	duodenum	3.56692e-11	0.97186	0.123	0.015	9.68955e-07	13	SLX4
Pangolin	duodenum	1.23556e-10	0.740399	0.892	0.676	3.3564e-06	13	ATP5O
Pangolin	duodenum	1.3401e-10	0.669119	0.108	0.012	3.64039e-06	13	LOC108406230
Pangolin	duodenum	1.59072e-10	1.06195	0.277	0.069	4.32119e-06	13	PRLR
Pangolin	duodenum	1.79103e-10	0.948652	0.108	0.012	4.86535e-06	13	DTL
Pangolin	duodenum	1.83391e-10	0.836937	0.108	0.012	4.98181e-06	13	WEE1
Pangolin	duodenum	1.88483e-10	0.922822	0.246	0.055	5.12013e-06	13	LYZ
Pangolin	duodenum	2.20455e-10	0.701952	0.108	0.012	5.98866e-06	13	FGFR1OP
Pangolin	duodenum	3.86816e-10	0.882318	0.108	0.013	1.05079e-05	13	LOC108387959
Pangolin	duodenum	8.48668e-10	1.01722	0.6	0.305	2.30541e-05	13	RAD50
Pangolin	duodenum	9.18692e-10	0.931596	0.277	0.073	2.49563e-05	13	JADE2
Pangolin	duodenum	9.77422e-10	1.02386	0.323	0.098	2.65517e-05	13	BLM
Pangolin	duodenum	1.04889e-09	0.878821	0.138	0.021	2.8493e-05	13	LOC108389312
Pangolin	duodenum	1.31072e-09	0.893485	0.169	0.031	3.56057e-05	13	LOC108386770
Pangolin	duodenum	1.32026e-09	0.800242	0.123	0.017	3.58648e-05	13	SLC2A12
Pangolin	duodenum	1.45689e-09	0.899263	0.169	0.031	3.95764e-05	13	MST1R
Pangolin	duodenum	1.67863e-09	1.06467	0.323	0.099	4.55999e-05	13	CEP295
Pangolin	duodenum	1.77505e-09	0.880835	0.123	0.018	4.82192e-05	13	CEP152
Pangolin	duodenum	1.85611e-09	0.886793	0.154	0.027	5.04214e-05	13	KIF20B
Pangolin	duodenum	1.92178e-09	0.974025	0.415	0.146	5.22051e-05	13	AIM1
Pangolin	duodenum	1.98338e-09	1.02677	0.185	0.037	5.38784e-05	13	LOC108389552
Pangolin	duodenum	2.3025e-09	0.967581	0.554	0.258	6.25475e-05	13	NOP56
Pangolin	duodenum	2.39907e-09	1.2291	0.215	0.051	6.51708e-05	13	LOC108401478
Pangolin	duodenum	2.81181e-09	0.670032	0.108	0.014	7.63828e-05	13	LOC108396295
Pangolin	duodenum	3.01581e-09	1.08642	0.338	0.11	8.19246e-05	13	LOC108400959
Pangolin	duodenum	3.87444e-09	0.832001	0.154	0.027	0.000105249	13	PIWIL1
Pangolin	duodenum	4.78344e-09	0.836385	0.215	0.049	0.000129942	13	KCNQ1
Pangolin	duodenum	4.84591e-09	0.944303	0.277	0.076	0.000131639	13	EPS8L2
Pangolin	duodenum	6.2812e-09	0.896675	0.292	0.083	0.000170629	13	BAIAP2L1
Pangolin	duodenum	6.84454e-09	0.754517	0.108	0.014	0.000185932	13	TTC6
Pangolin	duodenum	7.39418e-09	1.14055	0.262	0.074	0.000200863	13	CKAP5
Pangolin	duodenum	7.9765e-09	0.894154	0.185	0.039	0.000216681	13	AATK
Pangolin	duodenum	8.88994e-09	0.986501	0.169	0.034	0.000241495	13	DBF4
Pangolin	duodenum	8.96997e-09	0.971261	0.246	0.065	0.000243669	13	TKT
Pangolin	duodenum	9.3091e-09	0.657797	0.154	0.028	0.000252882	13	LOC108395472
Pangolin	duodenum	1.06701e-08	0.879599	0.169	0.034	0.000289854	13	NGEF
Pangolin	duodenum	1.23207e-08	0.782774	0.108	0.015	0.000334693	13	SEPSECS
Pangolin	duodenum	1.50791e-08	0.81546	0.215	0.051	0.000409624	13	SLC44A3
Pangolin	duodenum	2.65323e-08	0.851518	0.369	0.132	0.00072075	13	ARMC12
Pangolin	duodenum	2.92592e-08	0.880678	0.2	0.047	0.000794827	13	PCYT2
Pangolin	duodenum	3.68908e-08	0.971351	0.446	0.189	0.00100214	13	MTCH2
Pangolin	duodenum	5.5471e-08	0.907296	0.323	0.112	0.00150687	13	N4BP2
Pangolin	duodenum	7.21858e-08	0.631485	0.169	0.036	0.00196093	13	LOC108386591
Pangolin	duodenum	7.83731e-08	0.862891	0.138	0.026	0.002129	13	ATAD5
Pangolin	duodenum	8.19745e-08	1.02338	0.169	0.037	0.00222684	13	PPARGC1B
Pangolin	duodenum	1.0686e-07	0.852333	0.369	0.139	0.00290286	13	CCND1
Pangolin	duodenum	1.15369e-07	0.81536	0.154	0.032	0.00313401	13	LOC108389081
Pangolin	duodenum	1.17024e-07	0.780098	0.108	0.017	0.00317895	13	PPIH
Pangolin	duodenum	1.28986e-07	0.974195	0.154	0.033	0.00350391	13	NCAPG2
Pangolin	duodenum	1.57575e-07	0.568604	0.108	0.017	0.00428052	13	LOC108398528
Pangolin	duodenum	1.68741e-07	0.936384	0.123	0.022	0.00458386	13	LOC108386131
Pangolin	duodenum	1.88259e-07	0.749652	0.185	0.044	0.00511405	13	PDE8B
Pangolin	duodenum	1.89301e-07	0.776526	0.277	0.088	0.00514237	13	LOC108393734
Pangolin	duodenum	3.20906e-07	0.657237	0.138	0.028	0.0087174	13	ESRP1
Pangolin	duodenum	3.93506e-07	0.785559	0.138	0.028	0.0106896	13	HNF4A
Pangolin	duodenum	4.01652e-07	0.820233	0.446	0.206	0.0109109	13	ANAPC2
Pangolin	duodenum	4.14106e-07	0.634039	0.123	0.023	0.0112492	13	LOC108400123
Pangolin	duodenum	4.6371e-07	0.949643	0.492	0.248	0.0125967	13	LOC108385594
Pangolin	duodenum	5.82114e-07	0.723432	0.123	0.023	0.0158131	13	MS4A15
Pangolin	duodenum	6.25258e-07	0.702287	0.108	0.019	0.0169851	13	LBR
Pangolin	duodenum	6.5559e-07	0.839777	0.262	0.085	0.0178091	13	LOC108388536
Pangolin	duodenum	7.23479e-07	0.87968	0.215	0.063	0.0196533	13	NDUFAF3
Pangolin	duodenum	7.51893e-07	0.846596	0.169	0.042	0.0204252	13	LOC108387245
Pangolin	duodenum	8.35088e-07	0.796385	0.246	0.077	0.0226852	13	RCOR1
Pangolin	duodenum	8.40941e-07	0.842762	0.169	0.041	0.0228442	13	LOC108386643
Pangolin	duodenum	9.8786e-07	1.07779	0.108	0.019	0.0268352	13	CUNH19orf25
Pangolin	duodenum	1.05195e-06	0.850258	0.308	0.114	0.0285763	13	TSC2
Pangolin	duodenum	1.09742e-06	0.869863	0.231	0.071	0.0298115	13	FMN1
Pangolin	duodenum	1.27756e-06	0.889634	0.169	0.043	0.0347048	13	NOB1
Pangolin	duodenum	1.46863e-06	0.72129	0.308	0.114	0.0398953	13	NBN
Pangolin	duodenum	1.69549e-06	0.906397	0.154	0.038	0.0460581	13	LOC108389514
Pangolin	duodenum	2.83595e-235	2.58754	0.646	0.01	7.70387e-231	14	PTPRC
Pangolin	duodenum	1.8209e-231	2.82948	0.508	0.004	4.94647e-227	14	LOC108398971
Pangolin	duodenum	4.19054e-229	2.69579	0.554	0.006	1.13836e-224	14	SLC28A3
Pangolin	duodenum	1.11817e-220	2.73844	0.538	0.006	3.03752e-216	14	SLA
Pangolin	duodenum	3.71032e-201	2.94647	0.569	0.01	1.00791e-196	14	FAM65B
Pangolin	duodenum	3.10629e-197	2.56323	0.431	0.004	8.43824e-193	14	ITGA4
Pangolin	duodenum	2.94906e-192	2.99877	0.569	0.011	8.01113e-188	14	LOC108390085
Pangolin	duodenum	2.31718e-190	2.97202	0.554	0.01	6.29461e-186	14	ATP8B4
Pangolin	duodenum	3.75754e-190	4.39043	0.923	0.046	1.02074e-185	14	ADAMDEC1
Pangolin	duodenum	5.62518e-190	2.11774	0.369	0.002	1.52808e-185	14	NCF2
Pangolin	duodenum	1.97024e-178	2.23739	0.338	0.001	5.35215e-174	14	PGLYRP1
Pangolin	duodenum	2.06978e-176	2.12044	0.323	0.001	5.62256e-172	14	CUNH1orf186
Pangolin	duodenum	2.66466e-157	2.07464	0.292	0.001	7.23855e-153	14	LOC108401777
Pangolin	duodenum	4.08181e-148	1.88283	0.277	0.001	1.10882e-143	14	GPR183
Pangolin	duodenum	3.60587e-146	2.22024	0.262	0.001	9.79535e-142	14	LOC108409927
Pangolin	duodenum	4.71321e-132	2.17498	0.415	0.009	1.28034e-127	14	ITGAM
Pangolin	duodenum	3.71381e-129	2.15181	0.246	0.001	1.00886e-124	14	IL5RA
Pangolin	duodenum	8.6473e-127	2.165	0.308	0.004	2.34904e-122	14	ARHGAP15
Pangolin	duodenum	9.73613e-123	1.63448	0.246	0.001	2.64482e-118	14	PYGM
Pangolin	duodenum	3.53501e-114	2.10613	0.338	0.006	9.60286e-110	14	LCP1
Pangolin	duodenum	1.43808e-111	2.04632	0.338	0.007	3.90655e-107	14	CD48
Pangolin	duodenum	3.83669e-110	2.00218	0.262	0.003	1.04224e-105	14	RGS18
Pangolin	duodenum	4.91732e-110	1.9772	0.277	0.004	1.33579e-105	14	BASP1
Pangolin	duodenum	2.0753e-108	1.61015	0.2	0.001	5.63755e-104	14	ALOX5AP
Pangolin	duodenum	1.20953e-106	2.27771	0.323	0.006	3.28569e-102	14	LOC108410214
Pangolin	duodenum	4.58835e-106	1.5646	0.246	0.002	1.24643e-101	14	LCP2
Pangolin	duodenum	1.27711e-105	3.01199	0.585	0.032	3.46926e-101	14	PYGL
Pangolin	duodenum	6.14204e-99	2.64069	0.477	0.021	1.66849e-94	14	LOC108387594
Pangolin	duodenum	4.92802e-98	1.74443	0.262	0.004	1.3387e-93	14	ITGB2
Pangolin	duodenum	2.19092e-97	1.80951	0.169	0	5.95164e-93	14	STAP1
Pangolin	duodenum	2.7458e-95	1.44896	0.2	0.001	7.45897e-91	14	IRF5
Pangolin	duodenum	7.57849e-91	2.13216	0.415	0.017	2.0587e-86	14	CUNH10orf54
Pangolin	duodenum	1.3488e-89	1.396	0.169	0.001	3.66402e-85	14	CORO1A
Pangolin	duodenum	1.20842e-86	3.15438	0.708	0.066	3.28268e-82	14	CFD
Pangolin	duodenum	2.14122e-82	1.83371	0.292	0.008	5.81663e-78	14	LPCAT2
Pangolin	duodenum	2.2421e-82	2.67545	0.554	0.039	6.09066e-78	14	LOC108385515
Pangolin	duodenum	1.12072e-80	1.3994	0.2	0.002	3.04442e-76	14	LOC108403647
Pangolin	duodenum	3.73359e-80	2.45827	0.523	0.035	1.01423e-75	14	ICAM3
Pangolin	duodenum	1.59068e-77	1.57634	0.215	0.004	4.32107e-73	14	SPI1
Pangolin	duodenum	2.27356e-77	1.45187	0.215	0.004	6.17613e-73	14	NCKAP1L
Pangolin	duodenum	5.43516e-76	2.613	0.354	0.015	1.47646e-71	14	SAMSN1
Pangolin	duodenum	1.33071e-74	2.21751	0.215	0.004	3.61487e-70	14	S100A9
Pangolin	duodenum	4.70454e-74	1.22149	0.154	0.001	1.27799e-69	14	TRAF3IP3
Pangolin	duodenum	1.67134e-73	2.34897	0.569	0.047	4.54018e-69	14	PIM1
Pangolin	duodenum	1.70685e-73	2.6369	0.231	0.005	4.63665e-69	14	PLEK
Pangolin	duodenum	7.7934e-73	1.59013	0.246	0.006	2.11708e-68	14	TMEM154
Pangolin	duodenum	1.4929e-72	3.07764	0.892	0.147	4.05546e-68	14	DACH1
Pangolin	duodenum	1.79039e-71	1.80121	0.292	0.01	4.86361e-67	14	LOC108392249
Pangolin	duodenum	3.98321e-71	1.26283	0.138	0.001	1.08204e-66	14	TAGAP
Pangolin	duodenum	4.79121e-71	1.77395	0.262	0.007	1.30153e-66	14	DOCK2
Pangolin	duodenum	2.96959e-70	2.15802	0.292	0.01	8.0669e-66	14	G0S2
Pangolin	duodenum	5.12671e-69	2.18326	0.385	0.021	1.39267e-64	14	LOC108399198
Pangolin	duodenum	9.39556e-69	1.51893	0.154	0.001	2.5523e-64	14	CXCR4
Pangolin	duodenum	1.5043e-67	2.45243	0.538	0.047	4.08644e-63	14	LOC108392683
Pangolin	duodenum	2.61548e-67	2.82758	0.831	0.138	7.10496e-63	14	NOTCH2
Pangolin	duodenum	3.35393e-67	2.64933	0.815	0.13	9.11096e-63	14	PLA2G7
Pangolin	duodenum	2.76045e-64	2.52703	0.4	0.025	7.49876e-60	14	MXD1
Pangolin	duodenum	5.24865e-64	2.50127	0.615	0.068	1.4258e-59	14	H3F3B
Pangolin	duodenum	1.91643e-63	1.47144	0.215	0.005	5.20599e-59	14	RGS19
Pangolin	duodenum	7.04136e-63	1.83034	0.323	0.015	1.91279e-58	14	ALOX5
Pangolin	duodenum	8.19366e-60	1.54482	0.154	0.002	2.22581e-55	14	CCR3
Pangolin	duodenum	1.04291e-57	1.76192	0.262	0.01	2.83308e-53	14	IKZF1
Pangolin	duodenum	2.51354e-57	1.33609	0.169	0.003	6.82802e-53	14	HCK
Pangolin	duodenum	3.20965e-57	1.53042	0.215	0.006	8.71902e-53	14	STK17B
Pangolin	duodenum	2.58303e-55	1.8818	0.262	0.011	7.01681e-51	14	PTK2B
Pangolin	duodenum	2.03319e-53	2.08947	0.277	0.013	5.52316e-49	14	LOC108385205
Pangolin	duodenum	5.95128e-53	0.978293	0.108	0.001	1.61667e-48	14	NME8
Pangolin	duodenum	8.85416e-53	1.56269	0.2	0.006	2.40523e-48	14	KLRB1
Pangolin	duodenum	3.40422e-52	1.37212	0.169	0.004	9.24757e-48	14	NLRP12
Pangolin	duodenum	2.13414e-51	1.0995	0.123	0.001	5.7974e-47	14	LIMD2
Pangolin	duodenum	7.57303e-51	2.37875	0.631	0.091	2.05721e-46	14	LOC108406429
Pangolin	duodenum	1.02244e-50	1.51811	0.231	0.009	2.77746e-46	14	PRMT8
Pangolin	duodenum	2.02108e-48	1.26045	0.138	0.002	5.49027e-44	14	PROC
Pangolin	duodenum	4.28183e-48	2.39562	0.554	0.075	1.16316e-43	14	SRGN
Pangolin	duodenum	9.45158e-47	2.19965	0.6	0.088	2.56752e-42	14	ACSL4
Pangolin	duodenum	4.10216e-46	1.87237	0.354	0.028	1.11435e-41	14	FAM49A
Pangolin	duodenum	5.98045e-46	2.42391	0.492	0.058	1.62459e-41	14	MCTP2
Pangolin	duodenum	1.81581e-45	1.44942	0.138	0.003	4.93266e-41	14	FYB
Pangolin	duodenum	4.24518e-45	1.37201	0.215	0.009	1.1532e-40	14	PIK3AP1
Pangolin	duodenum	6.40282e-45	1.60048	0.231	0.011	1.73932e-40	14	EEPD1
Pangolin	duodenum	1.01382e-44	2.18816	0.492	0.062	2.75403e-40	14	LOC108399725
Pangolin	duodenum	4.0077e-43	1.07852	0.108	0.001	1.08869e-38	14	CD53
Pangolin	duodenum	3.42895e-42	2.51852	0.923	0.351	9.31474e-38	14	ELMO1
Pangolin	duodenum	6.90275e-41	1.77734	0.6	0.097	1.87513e-36	14	CERS6
Pangolin	duodenum	1.11607e-40	1.45637	0.262	0.017	3.03181e-36	14	ARHGAP25
Pangolin	duodenum	1.36758e-40	1.65509	0.277	0.019	3.71502e-36	14	COTL1
Pangolin	duodenum	1.87052e-40	0.906015	0.138	0.004	5.08127e-36	14	LOC108396111
Pangolin	duodenum	2.60651e-39	1.72034	0.154	0.005	7.08058e-35	14	IL1RN
Pangolin	duodenum	4.75527e-39	1.99819	0.569	0.095	1.29177e-34	14	RNF149
Pangolin	duodenum	7.12006e-39	2.04384	0.462	0.061	1.93416e-34	14	SKAP2
Pangolin	duodenum	1.16754e-38	1.48821	0.215	0.011	3.17163e-34	14	ADGRE1
Pangolin	duodenum	2.08225e-38	2.26444	0.508	0.076	5.65644e-34	14	SLC12A2
Pangolin	duodenum	2.14464e-38	1.82906	0.262	0.018	5.82591e-34	14	CSF1
Pangolin	duodenum	2.42768e-38	1.26673	0.123	0.003	6.59478e-34	14	ARHGAP4
Pangolin	duodenum	5.17124e-38	1.72985	0.292	0.023	1.40477e-33	14	EHD1
Pangolin	duodenum	1.35123e-37	1.36363	0.169	0.007	3.67061e-33	14	GMFG
Pangolin	duodenum	5.51682e-37	1.37274	0.2	0.01	1.49864e-32	14	RASGRP2
Pangolin	duodenum	1.36963e-36	1.38933	0.138	0.004	3.7206e-32	14	ITGAL
Pangolin	duodenum	1.45449e-36	1.77209	0.354	0.037	3.95111e-32	14	APBB1IP
Pangolin	duodenum	1.96347e-36	1.92691	0.615	0.117	5.33375e-32	14	HIPK2
Pangolin	duodenum	2.9684e-36	1.73679	0.354	0.036	8.06367e-32	14	SYK
Pangolin	duodenum	6.79353e-36	1.43657	0.185	0.009	1.84546e-31	14	LOC108397006
Pangolin	duodenum	7.04037e-36	1.27623	0.123	0.003	1.91252e-31	14	OSCAR
Pangolin	duodenum	3.28463e-35	1.81082	0.231	0.015	8.92271e-31	14	ADGRE5
Pangolin	duodenum	8.07829e-35	2.19188	0.831	0.307	2.19447e-30	14	SETBP1
Pangolin	duodenum	7.02429e-34	2.04262	0.415	0.056	1.90815e-29	14	LOC108394631
Pangolin	duodenum	7.35771e-34	1.38809	0.123	0.004	1.99872e-29	14	LAPTM5
Pangolin	duodenum	8.26779e-34	1.73134	0.369	0.043	2.24595e-29	14	DOCK8
Pangolin	duodenum	8.41776e-34	1.12018	0.123	0.004	2.28669e-29	14	ARHGAP30
Pangolin	duodenum	8.95276e-34	2.14014	0.108	0.002	2.43202e-29	14	S100A8
Pangolin	duodenum	1.12827e-33	1.58387	0.262	0.021	3.06494e-29	14	DOCK10
Pangolin	duodenum	1.23249e-33	0.977953	0.108	0.002	3.34805e-29	14	HAL
Pangolin	duodenum	1.28047e-33	1.89696	0.369	0.044	3.4784e-29	14	FAR2
Pangolin	duodenum	1.47903e-33	0.903974	0.108	0.002	4.01779e-29	14	MILR1
Pangolin	duodenum	5.40865e-33	0.89872	0.138	0.005	1.46926e-28	14	GMIP
Pangolin	duodenum	3.24707e-32	1.72406	0.354	0.041	8.82067e-28	14	PRKCB
Pangolin	duodenum	4.58002e-32	1.36937	0.185	0.01	1.24416e-27	14	PIK3CG
Pangolin	duodenum	5.49844e-32	0.797739	0.123	0.004	1.49365e-27	14	PLCB2
Pangolin	duodenum	1.78151e-31	1.78038	0.262	0.023	4.83948e-27	14	RNF144B
Pangolin	duodenum	2.94314e-31	0.880327	0.108	0.003	7.99503e-27	14	ADGRE3
Pangolin	duodenum	5.54583e-31	1.44018	0.215	0.015	1.50652e-26	14	RASSF2
Pangolin	duodenum	6.24535e-31	1.24276	0.169	0.009	1.69655e-26	14	RNASET2
Pangolin	duodenum	9.57775e-31	1.04255	0.169	0.009	2.6018e-26	14	MED20
Pangolin	duodenum	2.46413e-30	1.53756	0.262	0.024	6.69381e-26	14	KIAA1147
Pangolin	duodenum	4.19628e-30	1.58737	0.246	0.021	1.13992e-25	14	HCLS1
Pangolin	duodenum	7.18841e-30	1.85511	0.369	0.049	1.95273e-25	14	SSH2
Pangolin	duodenum	2.9865e-29	0.768228	0.108	0.003	8.11284e-25	14	MAP3K9
Pangolin	duodenum	3.06657e-29	0.734636	0.108	0.003	8.33035e-25	14	SELPLG
Pangolin	duodenum	3.40872e-29	0.832898	0.108	0.003	9.25978e-25	14	PTPN6
Pangolin	duodenum	5.69336e-28	1.34656	0.138	0.006	1.5466e-23	14	LST1
Pangolin	duodenum	1.44312e-27	1.8036	0.492	0.098	3.92023e-23	14	FLI1
Pangolin	duodenum	1.66501e-27	1.13199	0.123	0.005	4.523e-23	14	SELL
Pangolin	duodenum	2.09662e-27	0.814689	0.108	0.004	5.69546e-23	14	LOC108404291
Pangolin	duodenum	3.33724e-27	1.33091	0.2	0.015	9.0656e-23	14	FXYD5
Pangolin	duodenum	2.80544e-26	1.38307	0.231	0.021	7.62097e-22	14	VAV1
Pangolin	duodenum	4.55192e-26	1.56596	0.385	0.061	1.23653e-21	14	ITM2B
Pangolin	duodenum	6.77294e-26	0.897358	0.108	0.004	1.83987e-21	14	NFAM1
Pangolin	duodenum	1.42501e-25	1.96753	0.677	0.215	3.87105e-21	14	ACTB
Pangolin	duodenum	1.90561e-25	1.14028	0.169	0.011	5.1766e-21	14	DMXL2
Pangolin	duodenum	4.33797e-25	1.65276	0.215	0.019	1.17841e-20	14	IQSEC1
Pangolin	duodenum	4.9528e-25	1.00937	0.123	0.006	1.34543e-20	14	PDE1B
Pangolin	duodenum	2.01106e-24	1.3311	0.246	0.026	5.46306e-20	14	FAM105A
Pangolin	duodenum	6.77374e-24	0.859884	0.123	0.006	1.84009e-19	14	SMUG1
Pangolin	duodenum	8.66111e-24	1.64758	0.492	0.109	2.35279e-19	14	FGD4
Pangolin	duodenum	1.71113e-23	1.68285	0.523	0.127	4.64828e-19	14	NUMB
Pangolin	duodenum	6.05585e-23	1.61844	0.246	0.028	1.64507e-18	14	CEBPB
Pangolin	duodenum	1.04471e-22	1.31386	0.308	0.044	2.83797e-18	14	OSTF1
Pangolin	duodenum	1.39283e-22	1.72523	0.415	0.081	3.78362e-18	14	B2M
Pangolin	duodenum	4.2176e-22	0.952236	0.108	0.005	1.14571e-17	14	PFN1
Pangolin	duodenum	1.09927e-21	1.27264	0.169	0.014	2.98618e-17	14	GABARAP
Pangolin	duodenum	4.27235e-21	1.91166	0.692	0.282	1.16058e-16	14	LOC108397041
Pangolin	duodenum	4.66744e-21	1.5073	0.292	0.043	1.26791e-16	14	LRRK2
Pangolin	duodenum	6.40664e-21	1.62979	0.338	0.058	1.74036e-16	14	CDC14A
Pangolin	duodenum	6.55502e-21	1.44292	0.169	0.014	1.78067e-16	14	NDEL1
Pangolin	duodenum	8.81625e-21	1.33614	0.246	0.031	2.39493e-16	14	DNAJC15
Pangolin	duodenum	9.39353e-21	1.7643	0.415	0.086	2.55175e-16	14	UGP2
Pangolin	duodenum	1.63024e-20	0.972325	0.123	0.007	4.42856e-16	14	MAP4K2
Pangolin	duodenum	1.77835e-20	1.47729	0.246	0.031	4.83089e-16	14	FAM111A
Pangolin	duodenum	5.73499e-20	1.07069	0.215	0.024	1.55791e-15	14	LOC108400177
Pangolin	duodenum	7.50084e-20	1.58863	0.708	0.294	2.0376e-15	14	LOC108391351
Pangolin	duodenum	1.04076e-19	1.72975	0.4	0.086	2.82722e-15	14	ATP6V0A1
Pangolin	duodenum	1.36849e-19	0.932612	0.123	0.008	3.7175e-15	14	PTPN18
Pangolin	duodenum	1.4172e-19	1.44365	0.246	0.033	3.84982e-15	14	LOC108410215
Pangolin	duodenum	2.11828e-19	1.58048	0.185	0.019	5.75432e-15	14	ALAS1
Pangolin	duodenum	2.52807e-19	1.44267	0.2	0.022	6.86751e-15	14	MGST1
Pangolin	duodenum	3.38787e-19	1.14735	0.108	0.006	9.20315e-15	14	RCSD1
Pangolin	duodenum	5.72673e-19	1.15808	0.154	0.013	1.55567e-14	14	JAML
Pangolin	duodenum	6.22455e-19	1.18883	0.154	0.013	1.6909e-14	14	LOC108387975
Pangolin	duodenum	1.34118e-18	1.45107	0.231	0.031	3.64333e-14	14	DAZAP2
Pangolin	duodenum	1.47754e-18	1.50944	0.2	0.023	4.01374e-14	14	SH3KBP1
Pangolin	duodenum	1.51031e-18	1.62748	0.185	0.02	4.10277e-14	14	LOC108407693
Pangolin	duodenum	1.56401e-18	1.30196	0.2	0.023	4.24863e-14	14	FAM107B
Pangolin	duodenum	1.89493e-18	1.5299	0.354	0.071	5.14757e-14	14	CSNK1G1
Pangolin	duodenum	6.17233e-18	1.14927	0.123	0.009	1.67671e-13	14	RILPL2
Pangolin	duodenum	6.77217e-18	1.32329	0.123	0.009	1.83966e-13	14	PDE3B
Pangolin	duodenum	1.25862e-17	1.48316	0.246	0.036	3.41905e-13	14	LOC108405405
Pangolin	duodenum	2.14913e-17	1.62853	0.4	0.097	5.83812e-13	14	ANKRD44
Pangolin	duodenum	2.35963e-17	1.41281	0.169	0.018	6.40994e-13	14	NEURL1
Pangolin	duodenum	2.69481e-17	1.17655	0.123	0.009	7.32046e-13	14	NEU3
Pangolin	duodenum	2.79757e-17	1.4224	0.215	0.029	7.5996e-13	14	SLC44A2
Pangolin	duodenum	2.89235e-17	0.88136	0.138	0.012	7.85706e-13	14	VASP
Pangolin	duodenum	3.64828e-17	0.872399	0.123	0.009	9.91055e-13	14	LOC108403334
Pangolin	duodenum	5.33681e-17	1.24913	0.215	0.029	1.44975e-12	14	ARAP1
Pangolin	duodenum	2.35699e-16	1.37176	0.708	0.336	6.40277e-12	14	MBNL1
Pangolin	duodenum	4.93683e-16	1.31955	0.369	0.085	1.34109e-11	14	FAM49B
Pangolin	duodenum	1.35318e-15	1.42146	0.323	0.069	3.6759e-11	14	NLRC5
Pangolin	duodenum	2.35866e-15	1.30209	0.138	0.013	6.4073e-11	14	LOC108387974
Pangolin	duodenum	3.71015e-15	1.54206	0.262	0.049	1.00786e-10	14	PPA1
Pangolin	duodenum	4.0896e-15	0.790643	0.108	0.008	1.11094e-10	14	MBOAT7
Pangolin	duodenum	4.60506e-15	1.5791	0.323	0.072	1.25096e-10	14	WIPF1
Pangolin	duodenum	5.15085e-15	1.06786	0.154	0.017	1.39923e-10	14	R3HDM4
Pangolin	duodenum	5.85751e-15	1.15897	0.123	0.011	1.59119e-10	14	CYSLTR2
Pangolin	duodenum	6.2804e-15	1.17537	0.292	0.057	1.70607e-10	14	FES
Pangolin	duodenum	6.81651e-15	1.45581	0.277	0.053	1.85171e-10	14	SMAP2
Pangolin	duodenum	1.00577e-14	1.23504	0.246	0.043	2.73218e-10	14	GCNT1
Pangolin	duodenum	1.22244e-14	1.1681	0.2	0.029	3.32075e-10	14	TMBIM6
Pangolin	duodenum	1.29068e-14	1.18979	0.215	0.034	3.50612e-10	14	EPSTI1
Pangolin	duodenum	2.604e-14	1.36876	0.2	0.03	7.07377e-10	14	GRK2
Pangolin	duodenum	4.77765e-14	1.12762	0.185	0.025	1.29785e-09	14	C4BPA
Pangolin	duodenum	5.00978e-14	0.917448	0.108	0.009	1.36091e-09	14	ARHGAP9
Pangolin	duodenum	8.01954e-14	1.45337	0.338	0.085	2.17851e-09	14	KIAA0922
Pangolin	duodenum	8.58806e-14	1.5041	0.308	0.071	2.33295e-09	14	TP53INP1
Pangolin	duodenum	1.17484e-13	0.879548	0.108	0.009	3.19145e-09	14	LOC108385868
Pangolin	duodenum	1.608e-13	1.27632	0.262	0.051	4.36813e-09	14	LOC108388039
Pangolin	duodenum	5.29973e-13	1.16498	0.231	0.042	1.43967e-08	14	TAP1
Pangolin	duodenum	2.03861e-12	1.30733	0.231	0.045	5.53787e-08	14	ARHGDIB
Pangolin	duodenum	2.07504e-12	0.98633	0.154	0.021	5.63685e-08	14	NADK
Pangolin	duodenum	2.68388e-12	1.39559	0.246	0.051	7.29076e-08	14	EIF4E3
Pangolin	duodenum	2.70398e-12	1.44313	0.323	0.085	7.34535e-08	14	HNRNPLL
Pangolin	duodenum	4.3729e-12	1.13064	0.215	0.039	1.1879e-07	14	NBEAL2
Pangolin	duodenum	4.38009e-12	1.04653	0.138	0.017	1.18985e-07	14	CYFIP2
Pangolin	duodenum	4.66701e-12	1.25967	0.338	0.089	1.26779e-07	14	RUNX1
Pangolin	duodenum	5.19731e-12	1.21574	0.215	0.04	1.41185e-07	14	LOC108406459
Pangolin	duodenum	6.98297e-12	1.05862	0.185	0.03	1.89692e-07	14	LTA4H
Pangolin	duodenum	9.99256e-12	1.4542	0.4	0.132	2.71448e-07	14	PDE4B
Pangolin	duodenum	1.02147e-11	1.291	0.169	0.027	2.77483e-07	14	CSF2RB
Pangolin	duodenum	1.24555e-11	1.17193	0.631	0.317	3.38354e-07	14	PICALM
Pangolin	duodenum	1.29112e-11	0.933377	0.185	0.031	3.50734e-07	14	TRERF1
Pangolin	duodenum	1.34808e-11	1.13903	0.169	0.027	3.66206e-07	14	XXYLT1
Pangolin	duodenum	1.45118e-11	0.928933	0.108	0.011	3.94214e-07	14	TRPM2
Pangolin	duodenum	1.5949e-11	0.787841	0.108	0.011	4.33254e-07	14	PLXNC1
Pangolin	duodenum	1.68333e-11	1.09499	0.169	0.027	4.57275e-07	14	PKM
Pangolin	duodenum	1.80668e-11	1.29539	0.308	0.082	4.90785e-07	14	ACTR3
Pangolin	duodenum	2.10859e-11	1.15139	0.215	0.042	5.72798e-07	14	PPTC7
Pangolin	duodenum	2.64272e-11	0.785373	0.108	0.011	7.17895e-07	14	AOAH
Pangolin	duodenum	2.65899e-11	1.17548	0.246	0.053	7.22314e-07	14	MMS22L
Pangolin	duodenum	3.05996e-11	0.852765	0.123	0.015	8.31238e-07	14	RARA
Pangolin	duodenum	3.19302e-11	1.45787	0.2	0.038	8.67384e-07	14	SERTAD2
Pangolin	duodenum	4.19874e-11	1.5561	0.431	0.161	1.14059e-06	14	CHRM3
Pangolin	duodenum	5.28299e-11	1.03761	0.2	0.038	1.43512e-06	14	LOC108384173
Pangolin	duodenum	8.78247e-11	1.46772	0.292	0.077	2.38576e-06	14	SLC2A3
Pangolin	duodenum	1.28592e-10	1.39775	0.231	0.051	3.49321e-06	14	JDP2
Pangolin	duodenum	1.47983e-10	1.09215	0.123	0.016	4.01996e-06	14	SORL1
Pangolin	duodenum	1.7508e-10	1.46359	0.246	0.059	4.75604e-06	14	MTPN
Pangolin	duodenum	2.14573e-10	1.18988	0.169	0.03	5.82888e-06	14	RGS2
Pangolin	duodenum	2.22517e-10	1.31463	0.169	0.03	6.04469e-06	14	CTSC
Pangolin	duodenum	3.07006e-10	1.19694	0.185	0.035	8.33983e-06	14	LOC108386098
Pangolin	duodenum	3.33073e-10	0.920019	0.108	0.013	9.04794e-06	14	SLC39A13
Pangolin	duodenum	3.37029e-10	1.21733	0.308	0.091	9.1554e-06	14	MAP3K3
Pangolin	duodenum	3.42481e-10	1.45853	0.369	0.126	9.30351e-06	14	GSN
Pangolin	duodenum	4.69622e-10	1.15855	0.508	0.235	1.27573e-05	14	UBR2
Pangolin	duodenum	5.11962e-10	0.809532	0.154	0.025	1.39074e-05	14	STXBP2
Pangolin	duodenum	5.4625e-10	1.12636	0.154	0.026	1.48389e-05	14	REPS2
Pangolin	duodenum	6.30822e-10	1.05067	0.169	0.031	1.71363e-05	14	PPA2
Pangolin	duodenum	6.31384e-10	1.50966	0.215	0.048	1.71515e-05	14	PDE7B
Pangolin	duodenum	9.26072e-10	1.43308	0.185	0.037	2.51567e-05	14	LOC108407681
Pangolin	duodenum	2.09894e-09	1.07827	0.185	0.037	5.70177e-05	14	LOC108386707
Pangolin	duodenum	2.37736e-09	1.14561	0.277	0.078	6.4581e-05	14	TAP2
Pangolin	duodenum	2.57731e-09	1.10188	0.185	0.038	7.00126e-05	14	AHR
Pangolin	duodenum	2.81849e-09	0.983008	0.123	0.018	7.65644e-05	14	PLCL2
Pangolin	duodenum	5.76803e-09	1.12489	0.523	0.257	0.000156689	14	ITPR2
Pangolin	duodenum	9.27901e-09	0.96934	0.2	0.046	0.000252064	14	ITGB7
Pangolin	duodenum	9.43996e-09	1.16537	0.231	0.06	0.000256437	14	LOC108385696
Pangolin	duodenum	9.83061e-09	1.15121	0.215	0.053	0.000267048	14	PLCG2
Pangolin	duodenum	1.08225e-08	0.92656	0.477	0.201	0.000293993	14	CELF2
Pangolin	duodenum	1.22547e-08	0.939133	0.154	0.029	0.0003329	14	LOC108387329
Pangolin	duodenum	1.24387e-08	1.37457	0.246	0.068	0.000337896	14	FTL
Pangolin	duodenum	1.64752e-08	1.07832	0.185	0.041	0.00044755	14	LOC108384134
Pangolin	duodenum	2.00886e-08	0.807321	0.123	0.02	0.000545706	14	WDFY4
Pangolin	duodenum	2.29695e-08	1.20806	0.246	0.071	0.000623966	14	CD47
Pangolin	duodenum	2.31829e-08	0.908185	0.108	0.016	0.000629764	14	LOC108410056
Pangolin	duodenum	2.91191e-08	1.01562	0.123	0.021	0.000791021	14	LOC108394702
Pangolin	duodenum	3.27748e-08	1.29147	0.338	0.127	0.000890328	14	ATG7
Pangolin	duodenum	4.34885e-08	0.941635	0.108	0.016	0.00118137	14	LOC108389743
Pangolin	duodenum	5.40029e-08	1.00408	0.108	0.017	0.00146699	14	TBC1D2
Pangolin	duodenum	5.5382e-08	0.99355	0.138	0.026	0.00150445	14	ALCAM
Pangolin	duodenum	6.29938e-08	0.76623	0.215	0.055	0.00171123	14	LOC108389277
Pangolin	duodenum	7.79897e-08	0.964693	0.462	0.214	0.00211859	14	LOC108406013
Pangolin	duodenum	1.04009e-07	0.86224	0.154	0.032	0.00282541	14	TTC7A
Pangolin	duodenum	1.05141e-07	1.32991	0.277	0.093	0.00285614	14	ST3GAL6
Pangolin	duodenum	1.46095e-07	1.12132	0.215	0.06	0.00396868	14	PFKFB3
Pangolin	duodenum	1.59219e-07	0.776095	0.138	0.027	0.00432518	14	LOC108403289
Pangolin	duodenum	1.5959e-07	1.05357	0.231	0.068	0.00433527	14	APAF1
Pangolin	duodenum	1.74884e-07	1.08556	0.215	0.061	0.00475071	14	SYCP2
Pangolin	duodenum	2.15095e-07	1.03983	0.138	0.028	0.00584306	14	PQLC3
Pangolin	duodenum	2.33178e-07	0.994005	0.138	0.028	0.00633429	14	TYK2
Pangolin	duodenum	2.36756e-07	1.23573	0.2	0.054	0.00643147	14	PDZD8
Pangolin	duodenum	2.63218e-07	0.994719	0.2	0.054	0.00715031	14	CYSTM1
Pangolin	duodenum	2.86407e-07	1.08429	0.431	0.202	0.00778026	14	JARID2
Pangolin	duodenum	3.80739e-07	0.941055	0.154	0.035	0.0103428	14	TMEM71
Pangolin	duodenum	4.23113e-07	1.09512	0.138	0.029	0.0114939	14	AKNA
Pangolin	duodenum	4.42511e-07	1.08663	0.354	0.148	0.0120208	14	CSNK1G3
Pangolin	duodenum	4.55524e-07	0.896122	0.123	0.024	0.0123743	14	STX3
Pangolin	duodenum	4.9366e-07	0.971575	0.323	0.124	0.0134103	14	LOC108400710
Pangolin	duodenum	4.97988e-07	1.09697	0.185	0.048	0.0135279	14	PRKCE
Pangolin	duodenum	5.53321e-07	0.813038	0.338	0.131	0.015031	14	PREX1
Pangolin	duodenum	5.8902e-07	1.15271	0.215	0.064	0.0160007	14	LOC108389119
Pangolin	duodenum	6.32768e-07	0.960528	0.231	0.071	0.0171891	14	TSPAN14
Pangolin	duodenum	7.94624e-07	1.26126	0.308	0.121	0.0215859	14	IRF1
Pangolin	duodenum	9.09339e-07	0.855109	0.138	0.03	0.0247022	14	EGFLAM
Pangolin	duodenum	1.04369e-06	0.887424	0.123	0.025	0.0283517	14	OAZ1
Pangolin	duodenum	1.26695e-06	0.921032	0.169	0.043	0.0344167	14	ZEB2
Pangolin	duodenum	1.51576e-06	1.12262	0.354	0.155	0.0411755	14	PARP14
Pangolin	duodenum	1.68214e-06	0.694265	0.108	0.02	0.0456954	14	SRI
Pangolin	duodenum	1.7212e-06	0.726244	0.154	0.037	0.0467563	14	LOC108400186
Pangolin	duodenum	1.74275e-06	1.15683	0.323	0.132	0.0473419	14	STXBP5
Pangolin	duodenum	2.87542e-268	4.51487	0.977	0.02	7.81107e-264	15	CD163
Pangolin	duodenum	6.95803e-216	2.60892	0.545	0.005	1.89015e-211	15	TRPM2
Pangolin	duodenum	4.22868e-192	2.62046	0.409	0.002	1.14872e-187	15	IL1B
Pangolin	duodenum	4.20378e-177	2.28136	0.409	0.003	1.14196e-172	15	C1QB
Pangolin	duodenum	6.41276e-163	2.4096	0.5	0.007	1.74203e-158	15	C1QA
Pangolin	duodenum	3.84411e-162	2.36275	0.523	0.008	1.04425e-157	15	ADGRE1
Pangolin	duodenum	3.43999e-145	2.0245	0.341	0.002	9.34472e-141	15	FGD2
Pangolin	duodenum	5.61393e-139	1.88262	0.318	0.002	1.52503e-134	15	MSR1
Pangolin	duodenum	4.31126e-129	1.47294	0.205	0	1.17115e-124	15	CD86
Pangolin	duodenum	3.45251e-119	1.59077	0.227	0.001	9.37874e-115	15	LOC108404686
Pangolin	duodenum	3.72506e-119	1.84098	0.227	0.001	1.01191e-114	15	LOC108401084
Pangolin	duodenum	1.75114e-105	1.82701	0.205	0.001	4.75696e-101	15	LOC108407338
Pangolin	duodenum	3.40799e-101	1.60642	0.25	0.002	9.25781e-97	15	NEURL2
Pangolin	duodenum	2.18656e-95	1.7761	0.295	0.004	5.93979e-91	15	GNA15
Pangolin	duodenum	1.28228e-86	1.36908	0.136	0	3.4833e-82	15	MNDA
Pangolin	duodenum	6.85649e-77	1.75477	0.205	0.002	1.86257e-72	15	CXCL8
Pangolin	duodenum	1.80467e-72	0.928291	0.114	0	4.90238e-68	15	LOC108403804
Pangolin	duodenum	6.54661e-72	1.553	0.205	0.002	1.77839e-67	15	LOC108392205
Pangolin	duodenum	4.63836e-71	1.6952	0.227	0.004	1.26001e-66	15	TBXAS1
Pangolin	duodenum	8.9399e-71	2.65913	0.591	0.038	2.42852e-66	15	MERTK
Pangolin	duodenum	3.22288e-68	1.65839	0.25	0.005	8.75495e-64	15	MAFB
Pangolin	duodenum	8.92094e-68	1.53406	0.205	0.003	2.42337e-63	15	LOC108404291
Pangolin	duodenum	8.96029e-68	2.10945	0.386	0.015	2.43406e-63	15	LOC108392220
Pangolin	duodenum	3.12665e-65	1.30484	0.182	0.002	8.49356e-61	15	MS4A4A
Pangolin	duodenum	2.71676e-63	1.91857	0.273	0.007	7.38007e-59	15	CLEC4E
Pangolin	duodenum	1.59153e-58	1.88833	0.25	0.006	4.3234e-54	15	MS4A7
Pangolin	duodenum	1.75971e-57	2.30629	0.523	0.036	4.78025e-53	15	SYK
Pangolin	duodenum	5.77687e-54	1.30182	0.159	0.002	1.56929e-49	15	ARRB2
Pangolin	duodenum	2.55352e-53	1.77358	0.295	0.011	6.93665e-49	15	DEUP1
Pangolin	duodenum	9.28399e-52	1.02805	0.136	0.001	2.522e-47	15	LY86
Pangolin	duodenum	9.98375e-52	1.1364	0.114	0.001	2.71209e-47	15	LOC108386193
Pangolin	duodenum	1.65329e-50	1.39542	0.182	0.004	4.49115e-46	15	MARCH1
Pangolin	duodenum	3.23339e-50	1.80629	0.273	0.01	8.7835e-46	15	PIK3AP1
Pangolin	duodenum	6.2497e-47	0.954477	0.136	0.002	1.69773e-42	15	RAB20
Pangolin	duodenum	2.57433e-46	2.14887	0.455	0.034	6.99318e-42	15	ABCA8
Pangolin	duodenum	2.67758e-44	1.80541	0.25	0.009	7.27364e-40	15	PLXNC1
Pangolin	duodenum	1.2834e-43	1.33282	0.159	0.003	3.48635e-39	15	IL21R
Pangolin	duodenum	5.94829e-43	1.26384	0.182	0.005	1.61585e-38	15	TFEC
Pangolin	duodenum	6.12308e-43	1.6569	0.273	0.012	1.66334e-38	15	IKZF1
Pangolin	duodenum	6.18056e-43	1.12914	0.136	0.002	1.67895e-38	15	FCGR2B
Pangolin	duodenum	1.06374e-41	1.93051	0.545	0.055	2.88966e-37	15	FES
Pangolin	duodenum	1.46506e-41	1.61395	0.25	0.01	3.97985e-37	15	LCP1
Pangolin	duodenum	3.56683e-41	1.48065	0.182	0.005	9.68928e-37	15	HTR7
Pangolin	duodenum	6.12577e-41	1.35502	0.159	0.004	1.66406e-36	15	OSCAR
Pangolin	duodenum	2.49203e-40	2.20289	0.5	0.049	6.7696e-36	15	SSH2
Pangolin	duodenum	3.7978e-40	1.05406	0.114	0.001	1.03167e-35	15	LOC108386624
Pangolin	duodenum	6.57932e-40	1.78855	0.25	0.011	1.78727e-35	15	ARHGAP22
Pangolin	duodenum	4.34425e-38	2.09112	0.432	0.038	1.18012e-33	15	TFRC
Pangolin	duodenum	2.12132e-37	1.22386	0.182	0.006	5.76257e-33	15	NCKAP1L
Pangolin	duodenum	5.30158e-37	1.69789	0.318	0.02	1.44017e-32	15	PTPRC
Pangolin	duodenum	1.6916e-36	1.57055	0.205	0.008	4.59522e-32	15	NFASC
Pangolin	duodenum	1.57644e-35	1.84307	0.455	0.044	4.28239e-31	15	LOC108385515
Pangolin	duodenum	1.09623e-34	1.67618	0.227	0.011	2.9779e-30	15	TGFBI
Pangolin	duodenum	2.37043e-34	1.52567	0.136	0.003	6.43928e-30	15	ADAP2
Pangolin	duodenum	2.54723e-34	1.21561	0.136	0.003	6.91954e-30	15	LOC108391596
Pangolin	duodenum	2.71263e-34	1.27683	0.136	0.003	7.36885e-30	15	IL16
Pangolin	duodenum	2.74356e-34	1.66766	0.205	0.008	7.45289e-30	15	HAVCR1
Pangolin	duodenum	2.78234e-33	1.94024	0.523	0.065	7.55823e-29	15	FTL
Pangolin	duodenum	3.22054e-32	2.3734	0.455	0.052	8.7486e-28	15	SMAP2
Pangolin	duodenum	5.13546e-32	1.5071	0.182	0.007	1.39505e-27	15	LOC108396410
Pangolin	duodenum	1.37229e-31	1.56457	0.159	0.005	3.72783e-27	15	PSTPIP1
Pangolin	duodenum	2.35834e-31	1.58627	0.227	0.012	6.40642e-27	15	HK2
Pangolin	duodenum	5.11938e-31	1.50605	0.25	0.015	1.39068e-26	15	MLXIPL
Pangolin	duodenum	2.02666e-30	1.65323	0.295	0.021	5.50542e-26	15	VAV1
Pangolin	duodenum	3.08561e-30	1.42136	0.273	0.018	8.38205e-26	15	GDA
Pangolin	duodenum	6.36957e-29	1.48105	0.159	0.006	1.73029e-24	15	NCF4
Pangolin	duodenum	7.80991e-29	1.50652	0.182	0.008	2.12156e-24	15	ARHGAP45
Pangolin	duodenum	2.17325e-28	1.13536	0.136	0.004	5.90362e-24	15	LAPTM5
Pangolin	duodenum	2.73071e-28	1.93267	0.659	0.128	7.41798e-24	15	PREX1
Pangolin	duodenum	4.70815e-28	1.67857	0.386	0.041	1.27897e-23	15	ZEB2
Pangolin	duodenum	1.49793e-27	1.23362	0.159	0.006	4.06911e-23	15	LOC108410363
Pangolin	duodenum	7.62709e-27	0.921701	0.136	0.005	2.0719e-22	15	LOC108385793
Pangolin	duodenum	4.85875e-26	1.61202	0.205	0.012	1.31988e-21	15	SHTN1
Pangolin	duodenum	8.01866e-26	1.91986	0.318	0.031	2.17827e-21	15	ABHD5
Pangolin	duodenum	2.78705e-25	1.77934	0.432	0.058	7.57102e-21	15	LOC108385696
Pangolin	duodenum	2.64345e-24	1.33146	0.136	0.005	7.18093e-20	15	LOC108384187
Pangolin	duodenum	3.45038e-24	1.07525	0.136	0.005	9.37294e-20	15	PIK3R5
Pangolin	duodenum	3.97282e-24	1.63416	0.477	0.074	1.07922e-19	15	TNFSF10
Pangolin	duodenum	7.12473e-24	0.873589	0.114	0.004	1.93543e-19	15	RBM47
Pangolin	duodenum	5.77853e-23	1.60458	0.159	0.008	1.56974e-18	15	CD14
Pangolin	duodenum	2.79302e-22	1.6122	0.386	0.052	7.58724e-18	15	PLCG2
Pangolin	duodenum	3.21262e-22	1.23781	0.136	0.006	8.72707e-18	15	GMIP
Pangolin	duodenum	4.90629e-22	1.72351	0.591	0.124	1.33279e-17	15	STAB1
Pangolin	duodenum	8.72735e-22	1.23474	0.227	0.018	2.37079e-17	15	IRF8
Pangolin	duodenum	2.99366e-21	1.40515	0.182	0.012	8.13228e-17	15	PIK3CG
Pangolin	duodenum	3.71146e-21	1.58701	0.227	0.019	1.00822e-16	15	WDFY4
Pangolin	duodenum	4.32577e-21	1.50436	0.25	0.023	1.1751e-16	15	DOCK10
Pangolin	duodenum	1.82284e-20	1.66543	0.273	0.028	4.95175e-16	15	SNX5
Pangolin	duodenum	6.48828e-20	0.9235	0.114	0.005	1.76254e-15	15	LGMN
Pangolin	duodenum	1.22052e-19	1.39125	0.227	0.02	3.31553e-15	15	SFT2D1
Pangolin	duodenum	4.36213e-19	1.62896	0.477	0.094	1.18497e-14	15	ACSL4
Pangolin	duodenum	6.28558e-19	1.50008	0.25	0.026	1.70748e-14	15	EPB41L3
Pangolin	duodenum	6.46634e-19	1.37553	0.182	0.013	1.75658e-14	15	TIAM1
Pangolin	duodenum	8.69078e-19	1.56727	0.432	0.076	2.36085e-14	15	LOC108383533
Pangolin	duodenum	2.76478e-18	1.59164	0.25	0.027	7.51053e-14	15	IL1RAP
Pangolin	duodenum	4.05335e-18	1.1675	0.136	0.008	1.10109e-13	15	LYN
Pangolin	duodenum	9.17495e-18	1.39339	0.159	0.011	2.49238e-13	15	DOCK2
Pangolin	duodenum	1.11611e-17	1.73235	0.455	0.089	3.0319e-13	15	RUNX1
Pangolin	duodenum	1.93259e-17	1.51696	0.159	0.011	5.24989e-13	15	AOAH
Pangolin	duodenum	3.41374e-17	1.52088	0.364	0.059	9.27341e-13	15	PFKFB3
Pangolin	duodenum	1.05311e-16	1.30205	0.205	0.019	2.86077e-12	15	ALOX5
Pangolin	duodenum	1.209e-16	1.1636	0.205	0.019	3.28425e-12	15	CYTIP
Pangolin	duodenum	2.10884e-16	1.22716	0.364	0.059	5.72868e-12	15	LOC108394631
Pangolin	duodenum	3.2611e-16	1.5134	0.341	0.054	8.85877e-12	15	PIM1
Pangolin	duodenum	4.28311e-16	1.60629	0.523	0.132	1.16351e-11	15	PDE4B
Pangolin	duodenum	6.60223e-16	1.31919	0.182	0.016	1.7935e-11	15	SLC28A3
Pangolin	duodenum	7.19447e-16	1.3639	0.182	0.016	1.95438e-11	15	CBL
Pangolin	duodenum	2.13671e-15	1.58625	0.341	0.058	5.80438e-11	15	LOC108407513
Pangolin	duodenum	3.05421e-15	1.58716	0.614	0.19	8.29675e-11	15	ITSN1
Pangolin	duodenum	3.69843e-15	1.39723	0.318	0.051	1.00468e-10	15	SH3TC1
Pangolin	duodenum	4.52562e-15	1.48958	0.273	0.038	1.22939e-10	15	EFNA5
Pangolin	duodenum	6.63054e-15	1.59514	0.659	0.245	1.80119e-10	15	THBS1
Pangolin	duodenum	1.11484e-14	1.08181	0.205	0.022	3.02846e-10	15	COTL1
Pangolin	duodenum	2.4529e-14	1.33975	0.295	0.046	6.6633e-10	15	DOCK8
Pangolin	duodenum	3.1631e-14	1.53005	0.205	0.023	8.59257e-10	15	HCLS1
Pangolin	duodenum	1.19629e-13	1.50588	0.341	0.066	3.24973e-09	15	ATP10D
Pangolin	duodenum	1.63665e-13	1.4293	0.227	0.03	4.44595e-09	15	LOC108395306
Pangolin	duodenum	2.47121e-13	1.42198	0.364	0.074	6.71304e-09	15	WIPF1
Pangolin	duodenum	5.55215e-13	1.4488	0.273	0.044	1.50824e-08	15	TTC39C
Pangolin	duodenum	1.75061e-12	1.46564	0.386	0.088	4.75552e-08	15	PLA2G4A
Pangolin	duodenum	1.76284e-12	1.15138	0.136	0.012	4.78875e-08	15	LOC108407395
Pangolin	duodenum	1.78475e-12	1.3265	0.295	0.053	4.84828e-08	15	MAPK14
Pangolin	duodenum	2.14621e-12	1.13648	0.159	0.016	5.83017e-08	15	SLA
Pangolin	duodenum	3.18252e-12	0.974076	0.114	0.008	8.64533e-08	15	RGS19
Pangolin	duodenum	3.30295e-12	1.32276	0.205	0.027	8.97246e-08	15	KLHL3
Pangolin	duodenum	3.65508e-12	1.43461	0.455	0.13	9.92903e-08	15	RGL1
Pangolin	duodenum	4.71084e-12	1.37388	0.341	0.071	1.2797e-07	15	ADAM19
Pangolin	duodenum	1.03855e-11	1.46579	0.159	0.018	2.82121e-07	15	LRP8
Pangolin	duodenum	1.29932e-11	1.1547	0.136	0.013	3.52962e-07	15	GIMAP6
Pangolin	duodenum	1.6787e-11	1.38723	0.477	0.141	4.56018e-07	15	PLA2G7
Pangolin	duodenum	1.78274e-11	1.09796	0.114	0.009	4.84282e-07	15	PLAUR
Pangolin	duodenum	3.44644e-11	0.938578	0.159	0.018	9.36226e-07	15	ADGRE5
Pangolin	duodenum	3.86923e-11	1.26009	0.182	0.024	1.05108e-06	15	CUNH10orf54
Pangolin	duodenum	4.88526e-11	0.996657	0.114	0.009	1.32708e-06	15	STK17B
Pangolin	duodenum	7.65418e-11	1.45013	0.341	0.08	2.07926e-06	15	DSE
Pangolin	duodenum	1.07485e-10	1.4417	0.205	0.031	2.91983e-06	15	METRNL
Pangolin	duodenum	1.1264e-10	0.90543	0.114	0.01	3.05987e-06	15	RILPL2
Pangolin	duodenum	1.14896e-10	1.49568	0.409	0.115	3.12114e-06	15	PIK3CB
Pangolin	duodenum	1.18479e-10	1.13044	0.295	0.06	3.21848e-06	15	SYNJ1
Pangolin	duodenum	1.18766e-10	1.52035	0.409	0.113	3.22628e-06	15	ABCA1
Pangolin	duodenum	1.97877e-10	1.25722	0.205	0.032	5.37534e-06	15	TRERF1
Pangolin	duodenum	2.09782e-10	1.05517	0.114	0.01	5.69874e-06	15	LOC108403334
Pangolin	duodenum	2.1722e-10	1.02392	0.114	0.01	5.90079e-06	15	NEU3
Pangolin	duodenum	5.98836e-10	1.32448	0.455	0.152	1.62674e-05	15	PTPN1
Pangolin	duodenum	7.50907e-10	1.06675	0.136	0.015	2.03984e-05	15	LOC108386019
Pangolin	duodenum	1.19157e-09	1.39142	0.364	0.098	3.23691e-05	15	LOC108389108
Pangolin	duodenum	1.35289e-09	0.903114	0.205	0.033	3.67512e-05	15	FAM49A
Pangolin	duodenum	1.41326e-09	0.974976	0.159	0.021	3.83911e-05	15	LOC108389851
Pangolin	duodenum	1.77411e-09	1.24137	0.25	0.051	4.81937e-05	15	ST6GAL1
Pangolin	duodenum	2.63507e-09	1.23923	0.205	0.035	7.15818e-05	15	LOC108386562
Pangolin	duodenum	3.37795e-09	0.782862	0.114	0.012	9.17621e-05	15	LOC108392805
Pangolin	duodenum	5.44811e-09	0.903488	0.136	0.017	0.000147998	15	SEC11C
Pangolin	duodenum	7.51473e-09	0.700021	0.114	0.012	0.000204138	15	LOC108410214
Pangolin	duodenum	7.8343e-09	1.10715	0.205	0.037	0.000212819	15	MYD88
Pangolin	duodenum	8.1478e-09	1.12364	0.182	0.029	0.000221335	15	LRP1
Pangolin	duodenum	1.67896e-08	1.33515	0.273	0.065	0.000456091	15	LOC108389119
Pangolin	duodenum	1.7435e-08	1.20592	0.409	0.134	0.000473621	15	WWP1
Pangolin	duodenum	1.95868e-08	1.12324	0.182	0.031	0.000532076	15	CTSC
Pangolin	duodenum	2.11098e-08	0.905666	0.182	0.031	0.000573447	15	RGS2
Pangolin	duodenum	2.35898e-08	1.08372	0.136	0.018	0.000640818	15	GPM6B
Pangolin	duodenum	2.59322e-08	0.980745	0.136	0.018	0.000704448	15	CYFIP2
Pangolin	duodenum	2.68554e-08	1.08907	0.159	0.025	0.000729526	15	FCGRT
Pangolin	duodenum	3.08519e-08	1.08715	0.182	0.032	0.000838093	15	PPA2
Pangolin	duodenum	3.52915e-08	1.18418	0.182	0.032	0.000958694	15	MRPS15
Pangolin	duodenum	3.64026e-08	1.13478	0.114	0.013	0.000988877	15	MYBPC2
Pangolin	duodenum	4.42431e-08	0.85591	0.136	0.019	0.00120186	15	NUCB1
Pangolin	duodenum	4.69813e-08	1.09329	0.591	0.271	0.00127625	15	NRP1
Pangolin	duodenum	5.3827e-08	0.861806	0.75	0.408	0.00146221	15	NNMT
Pangolin	duodenum	8.11461e-08	1.06653	0.318	0.088	0.00220434	15	LOC108408162
Pangolin	duodenum	1.049e-07	1.07171	0.227	0.049	0.0028496	15	PDE7B
Pangolin	duodenum	1.09562e-07	1.27065	0.364	0.12	0.00297624	15	AGFG1
Pangolin	duodenum	1.3745e-07	1.03782	0.182	0.034	0.00373384	15	BSCL2
Pangolin	duodenum	2.0486e-07	1.04564	0.136	0.021	0.00556502	15	KCNJ2
Pangolin	duodenum	2.20675e-07	0.964599	0.25	0.061	0.00599464	15	IFNGR2
Pangolin	duodenum	2.62834e-07	1.05258	0.591	0.298	0.00713989	15	ZSWIM6
Pangolin	duodenum	3.55818e-07	1.1524	0.477	0.201	0.00966579	15	SLC8A1
Pangolin	duodenum	4.04735e-07	1.03684	0.25	0.063	0.0109946	15	DAB2
Pangolin	duodenum	4.36167e-07	0.663264	0.114	0.015	0.0118485	15	PTK2B
Pangolin	duodenum	4.36167e-07	0.544643	0.114	0.015	0.0118485	15	SLC8B1
Pangolin	duodenum	4.76093e-07	1.20988	0.205	0.046	0.0129331	15	PRKCB
Pangolin	duodenum	4.90791e-07	0.736252	0.136	0.021	0.0133323	15	ETV5
Pangolin	duodenum	5.96849e-07	1.0317	0.136	0.022	0.0162134	15	LOC108395622
Pangolin	duodenum	7.68055e-07	1.22259	0.205	0.047	0.0208642	15	PRRC2A
Pangolin	duodenum	8.69595e-07	0.681052	0.114	0.016	0.0236225	15	CEACAM1
Pangolin	duodenum	9.16568e-07	0.969486	0.159	0.029	0.0248986	15	LOC108387594
Pangolin	duodenum	9.77294e-07	0.969807	0.25	0.066	0.0265482	15	USF1
Pangolin	duodenum	1.0709e-06	0.997496	0.295	0.088	0.0290909	15	FAM49B
Pangolin	duodenum	1.07314e-06	0.868038	0.659	0.4	0.029152	15	ATXN1
Pangolin	duodenum	1.13413e-06	0.846732	0.318	0.095	0.0308088	15	GAS7
Pangolin	duodenum	1.34344e-06	1.02412	0.227	0.057	0.0364945	15	SNX1
Pangolin	duodenum	1.54398e-06	0.839206	0.114	0.016	0.0419421	15	ITGAM
Pangolin	duodenum	1.69011e-06	0.998839	0.159	0.031	0.0459118	15	MOSPD2
Pangolin	duodenum	2.46866e-276	2.94645	0.581	0.003	6.70611e-272	16	RESP18
Pangolin	duodenum	1.28454e-181	2.90564	0.465	0.004	3.48946e-177	16	RFX6
Pangolin	duodenum	9.008e-131	2.61236	0.349	0.004	2.44702e-126	16	CHGA
Pangolin	duodenum	5.04001e-122	2.35308	0.233	0.001	1.36912e-117	16	ARX
Pangolin	duodenum	2.29829e-99	1.92101	0.279	0.003	6.24331e-95	16	LOC108393714
Pangolin	duodenum	2.86874e-91	1.81501	0.233	0.002	7.79293e-87	16	SLC29A4
Pangolin	duodenum	6.3601e-81	2.3021	0.233	0.003	1.72772e-76	16	CHGB
Pangolin	duodenum	9.12557e-81	1.81416	0.233	0.003	2.47896e-76	16	CXXC4
Pangolin	duodenum	4.8386e-80	1.3571	0.163	0.001	1.3144e-75	16	RIMBP2
Pangolin	duodenum	6.45909e-76	1.19889	0.14	0	1.75461e-71	16	CPLX2
Pangolin	duodenum	7.28186e-76	0.867199	0.14	0	1.97812e-71	16	UNC13A
Pangolin	duodenum	7.88762e-76	0.896438	0.14	0	2.14267e-71	16	SNAP25
Pangolin	duodenum	2.18998e-74	1.87573	0.279	0.006	5.94908e-70	16	MYT1
Pangolin	duodenum	6.52665e-72	1.65187	0.186	0.002	1.77297e-67	16	PAX6
Pangolin	duodenum	7.96931e-72	1.1358	0.163	0.001	2.16486e-67	16	SRRM4
Pangolin	duodenum	1.22029e-71	2.07738	0.326	0.009	3.31493e-67	16	HEPACAM2
Pangolin	duodenum	3.26118e-67	1.95525	0.256	0.005	8.859e-63	16	ST18
Pangolin	duodenum	3.14236e-65	1.50815	0.163	0.001	8.53623e-61	16	BTBD17
Pangolin	duodenum	8.65384e-62	1.33733	0.116	0	2.35082e-57	16	ISL1
Pangolin	duodenum	7.34525e-60	1.39843	0.163	0.002	1.99534e-55	16	VWA5B2
Pangolin	duodenum	1.45575e-58	1.37514	0.209	0.004	3.95456e-54	16	LOC108383881
Pangolin	duodenum	5.78293e-53	1.44176	0.116	0.001	1.57093e-48	16	PCSK1
Pangolin	duodenum	2.55291e-51	2.04944	0.163	0.002	6.93497e-47	16	TPH1
Pangolin	duodenum	9.1798e-48	1.94968	0.395	0.024	2.49369e-43	16	RAP1GAP2
Pangolin	duodenum	1.41713e-47	1.61139	0.302	0.013	3.84962e-43	16	RIMS2
Pangolin	duodenum	3.53428e-46	0.457931	0.116	0.001	9.60088e-42	16	LOC108383295
Pangolin	duodenum	4.44034e-44	1.04837	0.14	0.002	1.20622e-39	16	SLC7A14
Pangolin	duodenum	4.87061e-44	1.19344	0.14	0.002	1.3231e-39	16	CADPS
Pangolin	duodenum	5.34235e-44	1.52663	0.14	0.002	1.45125e-39	16	KCNH7
Pangolin	duodenum	3.82558e-41	1.12691	0.116	0.001	1.03922e-36	16	TSGA10IP
Pangolin	duodenum	3.9254e-41	1.13671	0.116	0.001	1.06633e-36	16	ATP6V1C2
Pangolin	duodenum	2.85036e-37	1.53853	0.209	0.008	7.74299e-33	16	CA8
Pangolin	duodenum	5.93536e-37	0.87316	0.116	0.002	1.61234e-32	16	VWA7
Pangolin	duodenum	8.01422e-37	0.495741	0.116	0.002	2.17706e-32	16	LOC108387838
Pangolin	duodenum	3.76112e-35	1.30269	0.14	0.003	1.02171e-30	16	GPRC5C
Pangolin	duodenum	3.83101e-35	1.25531	0.14	0.003	1.04069e-30	16	DGKI
Pangolin	duodenum	1.03305e-33	1.10023	0.163	0.005	2.80627e-29	16	LOC108398657
Pangolin	duodenum	1.19168e-33	1.34208	0.116	0.002	3.2372e-29	16	KIF12
Pangolin	duodenum	1.46998e-33	1.04509	0.116	0.002	3.99319e-29	16	GIPR
Pangolin	duodenum	6.43228e-31	1.28575	0.14	0.004	1.74733e-26	16	LOC108385568
Pangolin	duodenum	7.20349e-31	1.52569	0.14	0.004	1.95683e-26	16	LOC108410181
Pangolin	duodenum	2.10466e-28	1.368	0.116	0.003	5.71732e-24	16	SPTBN2
Pangolin	duodenum	4.42509e-27	2.60888	0.186	0.009	1.20207e-22	16	TRPA1
Pangolin	duodenum	1.41859e-25	1.28702	0.209	0.012	3.8536e-21	16	LOC108386476
Pangolin	duodenum	3.58328e-25	1.36376	0.256	0.019	9.73398e-21	16	LOC108399600
Pangolin	duodenum	1.4496e-24	1.64632	0.116	0.004	3.93785e-20	16	ABCC8
Pangolin	duodenum	1.76758e-24	1.06427	0.116	0.004	4.80163e-20	16	KRT20
Pangolin	duodenum	2.18754e-24	0.486138	0.116	0.004	5.94246e-20	16	LOC108383593
Pangolin	duodenum	3.00473e-24	1.33528	0.233	0.016	8.16234e-20	16	PRSS16
Pangolin	duodenum	6.47463e-24	1.41352	0.186	0.011	1.75883e-19	16	RADIL
Pangolin	duodenum	9.59674e-24	0.931807	0.14	0.006	2.60695e-19	16	GNAO1
Pangolin	duodenum	4.53281e-23	1.56844	0.116	0.004	1.23134e-18	16	LOC108401836
Pangolin	duodenum	1.14286e-22	1.1494	0.14	0.006	3.10457e-18	16	HES6
Pangolin	duodenum	1.61947e-22	0.789781	0.14	0.006	4.3993e-18	16	DLG3
Pangolin	duodenum	1.00313e-21	1.07376	0.163	0.009	2.725e-17	16	NT5DC2
Pangolin	duodenum	1.25578e-21	1.01099	0.116	0.004	3.41131e-17	16	KCNQ3
Pangolin	duodenum	1.44353e-21	1.65091	0.233	0.019	3.92135e-17	16	KLHL32
Pangolin	duodenum	2.76468e-20	0.720656	0.116	0.005	7.51026e-16	16	MAPT
Pangolin	duodenum	3.21577e-20	0.606152	0.116	0.005	8.73563e-16	16	BICDL1
Pangolin	duodenum	7.76789e-20	1.53056	0.279	0.029	2.11015e-15	16	GUCY2C
Pangolin	duodenum	2.72721e-19	1.28924	0.116	0.005	7.40845e-15	16	GAL
Pangolin	duodenum	3.03662e-19	1.07337	0.116	0.005	8.24898e-15	16	PCSK2
Pangolin	duodenum	3.34845e-19	0.918207	0.163	0.01	9.09607e-15	16	MED12L
Pangolin	duodenum	5.32984e-19	0.818599	0.14	0.007	1.44785e-14	16	SYT10
Pangolin	duodenum	8.00888e-19	1.15603	0.163	0.011	2.17561e-14	16	SGSM2
Pangolin	duodenum	2.48314e-18	1.1192	0.116	0.005	6.74545e-14	16	PRKCD
Pangolin	duodenum	2.5983e-18	0.839037	0.116	0.005	7.05827e-14	16	LRRC7
Pangolin	duodenum	3.14944e-18	1.05867	0.116	0.005	8.55545e-14	16	HES2
Pangolin	duodenum	4.02001e-18	1.22107	0.302	0.037	1.09204e-13	16	LOC108385774
Pangolin	duodenum	1.39898e-17	1.24757	0.233	0.023	3.80033e-13	16	RAB26
Pangolin	duodenum	1.48316e-17	1.17546	0.256	0.028	4.02899e-13	16	SUGP1
Pangolin	duodenum	3.42352e-17	1.0289	0.186	0.015	9.29999e-13	16	PCBP4
Pangolin	duodenum	6.87901e-17	1.2235	0.209	0.02	1.86868e-12	16	PCBP3
Pangolin	duodenum	1.18107e-16	1.07943	0.163	0.012	3.20837e-12	16	LOC108388643
Pangolin	duodenum	3.35329e-16	1.19462	0.605	0.158	9.10921e-12	16	DACH1
Pangolin	duodenum	9.90052e-16	0.740656	0.116	0.006	2.68948e-11	16	RHPN1
Pangolin	duodenum	1.16819e-15	0.383532	0.116	0.006	3.1734e-11	16	SMPD3
Pangolin	duodenum	2.66912e-15	1.2795	0.302	0.044	7.25067e-11	16	RAPGEF4
Pangolin	duodenum	2.76364e-15	1.24551	0.209	0.022	7.50742e-11	16	SLC22A17
Pangolin	duodenum	4.11964e-15	0.887731	0.14	0.01	1.1191e-10	16	NREP
Pangolin	duodenum	2.42808e-14	1.03827	0.163	0.014	6.59587e-10	16	ZNF343
Pangolin	duodenum	4.51715e-14	0.987922	0.186	0.019	1.22708e-09	16	NEURL1
Pangolin	duodenum	7.62529e-14	1.52903	0.256	0.036	2.07141e-09	16	CDH17
Pangolin	duodenum	7.78532e-14	1.20329	0.14	0.011	2.11488e-09	16	MICAL1
Pangolin	duodenum	2.42384e-13	0.568782	0.116	0.008	6.58437e-09	16	NCALD
Pangolin	duodenum	9.39711e-13	1.2738	0.256	0.038	2.55272e-08	16	PLXNA1
Pangolin	duodenum	1.07522e-12	0.933864	0.14	0.012	2.92083e-08	16	DLG2
Pangolin	duodenum	1.43904e-12	1.42227	0.372	0.081	3.90914e-08	16	CACNA1A
Pangolin	duodenum	1.81217e-12	1.05054	0.116	0.008	4.92276e-08	16	LOC108407687
Pangolin	duodenum	2.40407e-12	0.425905	0.116	0.008	6.53065e-08	16	DDAH2
Pangolin	duodenum	2.76859e-12	0.804486	0.14	0.012	7.52088e-08	16	GPLD1
Pangolin	duodenum	3.88117e-12	1.24922	0.116	0.009	1.05432e-07	16	CACNA1B
Pangolin	duodenum	3.93921e-12	1.09725	0.116	0.009	1.07009e-07	16	UNC80
Pangolin	duodenum	4.50835e-12	0.952982	0.14	0.013	1.22469e-07	16	LOC108403800
Pangolin	duodenum	5.37452e-12	0.731176	0.116	0.009	1.45999e-07	16	TSPAN8
Pangolin	duodenum	1.39351e-11	0.791293	0.116	0.009	3.78546e-07	16	RUNDC3B
Pangolin	duodenum	1.92962e-11	1.19871	0.326	0.064	5.24182e-07	16	ONECUT2
Pangolin	duodenum	2.18436e-11	1.0119	0.279	0.049	5.93382e-07	16	CEP162
Pangolin	duodenum	1.13468e-10	1.20263	0.326	0.071	3.08237e-06	16	CACNA2D1
Pangolin	duodenum	1.15891e-10	1.20995	0.302	0.061	3.14819e-06	16	PIP5K1B
Pangolin	duodenum	1.36822e-10	0.820079	0.14	0.014	3.71677e-06	16	NRXN2
Pangolin	duodenum	1.56451e-10	1.43934	0.186	0.025	4.24999e-06	16	IGSF9
Pangolin	duodenum	3.92186e-10	0.802058	0.14	0.015	1.06537e-05	16	SLC22A15
Pangolin	duodenum	4.21708e-10	0.989023	0.186	0.026	1.14557e-05	16	YPEL2
Pangolin	duodenum	4.29723e-10	1.07289	0.163	0.02	1.16734e-05	16	CUL7
Pangolin	duodenum	4.38079e-10	1.11522	0.163	0.021	1.19004e-05	16	CELF4
Pangolin	duodenum	5.31346e-10	0.981477	0.14	0.015	1.4434e-05	16	MMP11
Pangolin	duodenum	6.24118e-10	0.859223	0.116	0.011	1.69542e-05	16	UBXN2B
Pangolin	duodenum	7.20203e-10	0.722128	0.163	0.021	1.95643e-05	16	TCP11L1
Pangolin	duodenum	7.426e-10	1.08269	0.279	0.056	2.01727e-05	16	APPL2
Pangolin	duodenum	8.43348e-10	1.26643	0.163	0.021	2.29096e-05	16	SH3BGRL2
Pangolin	duodenum	9.07853e-10	0.306348	0.116	0.011	2.46618e-05	16	LOC108390097
Pangolin	duodenum	1.04067e-09	0.737934	0.14	0.016	2.82697e-05	16	ACAP3
Pangolin	duodenum	1.10305e-09	1.15913	0.256	0.049	2.99644e-05	16	ARFGEF3
Pangolin	duodenum	1.22681e-09	1.06416	0.14	0.016	3.33262e-05	16	LOC108407189
Pangolin	duodenum	1.2871e-09	0.722365	0.116	0.011	3.49642e-05	16	LOC108393735
Pangolin	duodenum	1.93465e-09	1.05481	0.163	0.022	5.25548e-05	16	LOC108389312
Pangolin	duodenum	2.13941e-09	0.753322	0.116	0.012	5.81171e-05	16	LOC108390751
Pangolin	duodenum	2.4613e-09	1.16989	0.14	0.017	6.68613e-05	16	POLD2
Pangolin	duodenum	3.77461e-09	0.8618	0.14	0.017	0.000102537	16	TMEM39B
Pangolin	duodenum	4.17958e-09	1.19472	0.326	0.079	0.000113538	16	RASSF6
Pangolin	duodenum	5.17042e-09	1.14912	0.186	0.029	0.000140455	16	DNPEP
Pangolin	duodenum	7.00867e-09	0.984087	0.163	0.023	0.000190391	16	TMEM51
Pangolin	duodenum	7.26427e-09	1.02225	0.372	0.104	0.000197334	16	GSE1
Pangolin	duodenum	7.97196e-09	0.865522	0.163	0.023	0.000216558	16	MAP7
Pangolin	duodenum	9.00791e-09	0.929315	0.163	0.024	0.0002447	16	LOC108404988
Pangolin	duodenum	9.86213e-09	1.06353	0.14	0.018	0.000267905	16	BAHCC1
Pangolin	duodenum	1.14113e-08	0.861339	0.163	0.024	0.000309989	16	TRAF3IP1
Pangolin	duodenum	1.60733e-08	0.982667	0.163	0.024	0.00043663	16	CBX6
Pangolin	duodenum	1.95406e-08	0.782728	0.116	0.013	0.000530822	16	FUK
Pangolin	duodenum	1.97424e-08	0.629471	0.116	0.013	0.000536301	16	SCN8A
Pangolin	duodenum	2.0215e-08	1.04541	0.233	0.047	0.000549139	16	RPH3AL
Pangolin	duodenum	2.23974e-08	0.691315	0.14	0.018	0.000608426	16	CYFIP2
Pangolin	duodenum	2.79596e-08	1.15621	0.233	0.048	0.000759522	16	PURA
Pangolin	duodenum	3.18207e-08	0.545203	0.116	0.013	0.000864409	16	NOL4L
Pangolin	duodenum	3.39573e-08	0.600062	0.116	0.013	0.000922449	16	CEP112
Pangolin	duodenum	3.56901e-08	1.22115	0.302	0.076	0.000969523	16	LOC108406732
Pangolin	duodenum	3.56949e-08	0.569049	0.116	0.013	0.000969651	16	PHLDB3
Pangolin	duodenum	4.18543e-08	0.44829	0.116	0.013	0.00113697	16	DMXL2
Pangolin	duodenum	4.33144e-08	1.48664	0.256	0.059	0.00117664	16	MYO15B
Pangolin	duodenum	4.80351e-08	0.819796	0.116	0.014	0.00130487	16	ZNF711
Pangolin	duodenum	5.55827e-08	0.8747	0.186	0.032	0.0015099	16	ODF3B
Pangolin	duodenum	6.22776e-08	1.47066	0.163	0.026	0.00169177	16	LTC4S
Pangolin	duodenum	8.09138e-08	0.732127	0.14	0.02	0.00219802	16	ANK2
Pangolin	duodenum	8.73407e-08	1.02437	0.14	0.02	0.00237261	16	CXADR
Pangolin	duodenum	8.94238e-08	1.2554	0.186	0.034	0.0024292	16	LOC108395898
Pangolin	duodenum	9.03298e-08	0.600947	0.116	0.014	0.00245381	16	RAB11FIP4
Pangolin	duodenum	1.04695e-07	0.891569	0.186	0.034	0.00284403	16	LOC108409911
Pangolin	duodenum	1.15544e-07	0.91658	0.116	0.014	0.00313874	16	PLEKHA6
Pangolin	duodenum	1.51422e-07	0.763737	0.186	0.034	0.00411337	16	ARVCF
Pangolin	duodenum	2.06238e-07	1.00383	0.14	0.021	0.00560245	16	ITGB8
Pangolin	duodenum	3.17495e-07	1.04853	0.116	0.015	0.00862475	16	FAM117A
Pangolin	duodenum	4.71217e-07	0.871325	0.279	0.072	0.0128006	16	FMN1
Pangolin	duodenum	4.92059e-07	1.21622	0.116	0.016	0.0133668	16	TM7SF3
Pangolin	duodenum	5.10758e-07	0.27246	0.116	0.015	0.0138747	16	LOC108386748
Pangolin	duodenum	6.4681e-07	0.471051	0.116	0.016	0.0175706	16	LOC108398171
Pangolin	duodenum	6.66135e-07	0.275559	0.116	0.016	0.0180955	16	ANKRD6
Pangolin	duodenum	6.82067e-07	1.58792	0.186	0.038	0.0185283	16	KCNIP4
Pangolin	duodenum	7.8123e-07	0.710282	0.256	0.064	0.0212221	16	CAMTA2
Pangolin	duodenum	8.70846e-07	0.774311	0.14	0.023	0.0236565	16	LTK
Pangolin	duodenum	9.8092e-07	0.412188	0.116	0.016	0.0266467	16	RNF112
Pangolin	duodenum	1.01795e-06	0.801985	0.116	0.016	0.0276525	16	TMC6
Pangolin	duodenum	1.24604e-06	0.291917	0.116	0.016	0.0338488	16	GNB2
Pangolin	duodenum	1.6589e-06	0.884943	0.256	0.068	0.045064	16	ADGRL1
Pangolin	duodenum	1.71578e-06	0.775041	0.116	0.017	0.0466093	16	KLC2
Pangolin	duodenum	1.73345e-06	0.896248	0.233	0.058	0.0470892	16	CSPP1
Pangolin	duodenum	1.83927e-06	0.816077	0.163	0.032	0.0499638	16	ANAPC4
Pangolin	duodenum	0	3.03835	0.757	0.002	0	17	SCTR
Pangolin	duodenum	1.3375e-259	2.5171	0.703	0.006	3.63331e-255	17	BMPER
Pangolin	duodenum	2.08328e-250	2.90979	0.892	0.014	5.65923e-246	17	BMPR1B
Pangolin	duodenum	6.18006e-236	2.27092	0.838	0.013	1.67881e-231	17	RASA4B
Pangolin	duodenum	5.18655e-233	1.89033	0.541	0.003	1.40893e-228	17	WIF1
Pangolin	duodenum	1.70561e-230	3.02817	0.676	0.007	4.63329e-226	17	LOC108393039
Pangolin	duodenum	4.69446e-222	3.46864	0.838	0.015	1.27525e-217	17	SMOC1
Pangolin	duodenum	9.76923e-220	1.94896	0.595	0.005	2.65381e-215	17	CFAP46
Pangolin	duodenum	7.85869e-218	2.39724	0.892	0.018	2.13481e-213	17	LOC108388201
Pangolin	duodenum	1.22992e-206	2.40143	0.838	0.016	3.34108e-202	17	ANGPTL1
Pangolin	duodenum	5.34689e-205	1.07749	0.351	0	1.45248e-200	17	LOC108395383
Pangolin	duodenum	3.86562e-184	3.17072	0.973	0.029	1.0501e-179	17	LOC108396962
Pangolin	duodenum	2.48737e-183	2.39594	0.946	0.027	6.75695e-179	17	LOC108396856
Pangolin	duodenum	5.07759e-181	1.08521	0.405	0.002	1.37933e-176	17	NOG
Pangolin	duodenum	7.01383e-176	2.05105	0.595	0.008	1.90531e-171	17	SYT1
Pangolin	duodenum	6.8799e-173	1.95485	0.622	0.01	1.86892e-168	17	CCDC80
Pangolin	duodenum	1.52224e-171	1.4999	0.541	0.007	4.13515e-167	17	PPFIA2
Pangolin	duodenum	6.34586e-167	1.838	0.541	0.007	1.72385e-162	17	TGFBI
Pangolin	duodenum	2.22589e-161	2.2131	0.838	0.023	6.04663e-157	17	KIT
Pangolin	duodenum	1.22776e-146	1.02295	0.297	0.001	3.33522e-142	17	LOC108405840
Pangolin	duodenum	7.74857e-145	2.45274	0.73	0.02	2.1049e-140	17	OPRK1
Pangolin	duodenum	8.66617e-145	1.78974	0.595	0.012	2.35417e-140	17	GREM1
Pangolin	duodenum	4.88852e-143	2.92767	0.811	0.027	1.32797e-138	17	LOC108390142
Pangolin	duodenum	2.70303e-140	1.43666	0.405	0.004	7.34279e-136	17	LOC108401477
Pangolin	duodenum	1.58958e-134	1.45187	0.486	0.008	4.31809e-130	17	GPC6
Pangolin	duodenum	3.67206e-134	2.20464	0.595	0.013	9.97516e-130	17	ITGBL1
Pangolin	duodenum	1.0762e-130	2.51229	0.946	0.043	2.92349e-126	17	STUM
Pangolin	duodenum	1.35766e-130	1.93817	0.757	0.025	3.68808e-126	17	CPE
Pangolin	duodenum	1.59526e-127	2.57027	0.811	0.03	4.33353e-123	17	IGDCC3
Pangolin	duodenum	2.35074e-126	2.39497	0.784	0.028	6.38577e-122	17	LOC108399187
Pangolin	duodenum	1.28381e-125	1.62026	0.486	0.009	3.48746e-121	17	LOC108390230
Pangolin	duodenum	8.07028e-120	1.76252	0.811	0.031	2.19229e-115	17	ANO1
Pangolin	duodenum	8.11914e-120	2.2502	0.757	0.028	2.20557e-115	17	SNX25
Pangolin	duodenum	2.8234e-114	1.75588	0.486	0.01	7.66977e-110	17	HTR2A
Pangolin	duodenum	1.03181e-113	1.29406	0.459	0.009	2.80291e-109	17	PRELP
Pangolin	duodenum	3.11129e-113	1.29813	0.514	0.012	8.45182e-109	17	NHS
Pangolin	duodenum	2.41171e-110	1.44527	0.324	0.004	6.5514e-106	17	CUX2
Pangolin	duodenum	4.36036e-109	1.48543	0.351	0.005	1.18449e-104	17	ADARB2
Pangolin	duodenum	1.55566e-105	1.14105	0.432	0.008	4.22595e-101	17	CSDC2
Pangolin	duodenum	4.57282e-105	1.20547	0.378	0.006	1.24221e-100	17	LOC108395645
Pangolin	duodenum	1.43983e-102	2.78529	0.919	0.056	3.91129e-98	17	POSTN
Pangolin	duodenum	1.0471e-97	2.52386	0.622	0.023	2.84445e-93	17	LOC108402682
Pangolin	duodenum	2.63076e-96	1.0715	0.324	0.005	7.14645e-92	17	PCDH9
Pangolin	duodenum	1.93456e-93	0.757226	0.27	0.003	5.25524e-89	17	CUNH14orf132
Pangolin	duodenum	2.92938e-91	0.891502	0.243	0.002	7.95767e-87	17	ESR1
Pangolin	duodenum	2.41821e-89	1.51254	0.703	0.033	6.56907e-85	17	ARRB1
Pangolin	duodenum	4.08016e-88	1.81591	0.622	0.026	1.10838e-83	17	LOC108407560
Pangolin	duodenum	7.08982e-88	1.26539	0.351	0.007	1.92595e-83	17	GRIP1
Pangolin	duodenum	6.24762e-86	1.43836	0.595	0.024	1.69717e-81	17	PIEZO2
Pangolin	duodenum	1.98591e-85	1.52768	0.703	0.034	5.39472e-81	17	TSPAN12
Pangolin	duodenum	2.79784e-85	1.36426	0.378	0.008	7.60032e-81	17	RSPO3
Pangolin	duodenum	1.2899e-83	0.81745	0.216	0.002	3.50401e-79	17	LOC108398379
Pangolin	duodenum	5.04265e-82	1.15289	0.459	0.014	1.36984e-77	17	PDE9A
Pangolin	duodenum	5.05408e-81	1.29529	0.297	0.005	1.37294e-76	17	MOXD1
Pangolin	duodenum	9.78604e-81	0.90894	0.297	0.005	2.65838e-76	17	LOC108402834
Pangolin	duodenum	1.49359e-80	1.14956	0.378	0.009	4.05733e-76	17	LOC108390963
Pangolin	duodenum	3.03401e-80	0.750382	0.243	0.003	8.24189e-76	17	ASTN2
Pangolin	duodenum	1.01417e-77	1.82416	0.811	0.054	2.75498e-73	17	PTGIS
Pangolin	duodenum	1.35881e-76	1.85316	0.432	0.014	3.6912e-72	17	GLP2R
Pangolin	duodenum	5.18232e-76	1.8951	0.649	0.034	1.40778e-71	17	PAG1
Pangolin	duodenum	2.87269e-75	3.06207	1	0.108	7.80367e-71	17	LRIG1
Pangolin	duodenum	7.93999e-75	1.69828	0.595	0.028	2.1569e-70	17	PTGER3
Pangolin	duodenum	2.549e-74	1.85995	0.703	0.041	6.92436e-70	17	SLC6A6
Pangolin	duodenum	1.64571e-72	3.09006	0.946	0.097	4.47057e-68	17	GSE1
Pangolin	duodenum	7.42723e-72	1.66377	0.703	0.043	2.01761e-67	17	SDK1
Pangolin	duodenum	1.60925e-71	1.27124	0.351	0.009	4.37152e-67	17	LOC108396191
Pangolin	duodenum	1.06043e-69	1.33928	0.568	0.027	2.88067e-65	17	TRERF1
Pangolin	duodenum	2.77459e-68	0.43249	0.162	0.001	7.53717e-64	17	VSTM2A
Pangolin	duodenum	4.38153e-68	0.927333	0.243	0.004	1.19024e-63	17	SOX12
Pangolin	duodenum	3.27628e-64	1.51863	0.541	0.028	8.90001e-60	17	PLCL1
Pangolin	duodenum	6.5538e-64	0.823221	0.27	0.006	1.78034e-59	17	IRX3
Pangolin	duodenum	3.84174e-62	1.00248	0.324	0.009	1.04361e-57	17	FRZB
Pangolin	duodenum	1.13824e-61	1.04497	0.27	0.006	3.09204e-57	17	FAT3
Pangolin	duodenum	4.42339e-61	1.17284	0.351	0.011	1.20161e-56	17	FAM65C
Pangolin	duodenum	1.36602e-60	1.20353	0.324	0.009	3.7108e-56	17	RASL11A
Pangolin	duodenum	1.70559e-60	1.06727	0.297	0.008	4.63323e-56	17	OCA2
Pangolin	duodenum	3.60404e-59	0.552785	0.189	0.002	9.79038e-55	17	GREM2
Pangolin	duodenum	9.96867e-59	1.31643	0.378	0.014	2.70799e-54	17	HMCN2
Pangolin	duodenum	1.47261e-58	1.60417	0.703	0.052	4.00036e-54	17	ADGRL3
Pangolin	duodenum	3.38656e-58	2.63479	0.919	0.109	9.19959e-54	17	SLC24A3
Pangolin	duodenum	4.27514e-58	1.19135	0.514	0.027	1.16134e-53	17	TMEM176A
Pangolin	duodenum	1.19703e-57	1.86282	0.73	0.059	3.25173e-53	17	PDE1A
Pangolin	duodenum	2.97015e-57	0.965205	0.27	0.007	8.0684e-53	17	LOC108384363
Pangolin	duodenum	1.53426e-56	2.02442	0.784	0.071	4.16782e-52	17	LOC108401030
Pangolin	duodenum	1.48532e-54	1.31991	0.432	0.021	4.03488e-50	17	UNC5C
Pangolin	duodenum	5.63061e-54	1.1205	0.297	0.009	1.52956e-49	17	TRPC4
Pangolin	duodenum	7.87309e-54	0.875094	0.216	0.004	2.13872e-49	17	LOC108389994
Pangolin	duodenum	1.40248e-53	0.750126	0.216	0.004	3.80983e-49	17	LOC108393126
Pangolin	duodenum	3.02991e-53	1.22038	0.541	0.033	8.23076e-49	17	RGS10
Pangolin	duodenum	2.5617e-52	2.07428	0.784	0.078	6.95885e-48	17	ARHGAP42
Pangolin	duodenum	6.42923e-52	1.24964	0.459	0.025	1.7465e-47	17	CHL1
Pangolin	duodenum	8.17861e-52	1.41081	0.676	0.055	2.22172e-47	17	GNG12
Pangolin	duodenum	8.34595e-52	1.55421	0.541	0.035	2.26718e-47	17	FHOD3
Pangolin	duodenum	1.03694e-51	1.13615	0.432	0.022	2.81684e-47	17	USP2
Pangolin	duodenum	2.30094e-51	1.87273	0.946	0.121	6.25051e-47	17	FOXP2
Pangolin	duodenum	5.77853e-51	0.478489	0.162	0.002	1.56974e-46	17	LRRC3
Pangolin	duodenum	6.22588e-51	1.43122	0.649	0.053	1.69126e-46	17	LOC108405684
Pangolin	duodenum	1.51513e-50	2.31396	0.865	0.109	4.11586e-46	17	ZFPM2
Pangolin	duodenum	2.39917e-50	1.40034	0.568	0.039	6.51733e-46	17	LOC108409484
Pangolin	duodenum	1.62169e-49	0.91155	0.324	0.012	4.40532e-45	17	LOC108400573
Pangolin	duodenum	6.11542e-49	1.32824	0.622	0.049	1.66125e-44	17	SSBP3
Pangolin	duodenum	1.83265e-48	1.25722	0.568	0.041	4.97838e-44	17	ALDH2
Pangolin	duodenum	3.79477e-48	0.816832	0.324	0.013	1.03085e-43	17	RASEF
Pangolin	duodenum	2.82622e-47	1.04279	0.351	0.015	7.67744e-43	17	LOC108396243
Pangolin	duodenum	4.70592e-47	1.34626	0.514	0.035	1.27836e-42	17	FHL2
Pangolin	duodenum	9.50882e-47	1.78014	0.405	0.022	2.58307e-42	17	ADAMTS2
Pangolin	duodenum	1.06672e-46	1.3753	0.676	0.061	2.89774e-42	17	TSHZ3
Pangolin	duodenum	3.03306e-46	1.39457	0.757	0.077	8.2393e-42	17	FOXF1
Pangolin	duodenum	4.1652e-46	0.391389	0.108	0.001	1.13148e-41	17	MFAP2
Pangolin	duodenum	4.1652e-46	0.361083	0.108	0.001	1.13148e-41	17	LOC108395166
Pangolin	duodenum	4.1652e-46	0.348174	0.108	0.001	1.13148e-41	17	GNG2
Pangolin	duodenum	1.39754e-44	1.5962	0.541	0.042	3.79642e-40	17	CACNA1E
Pangolin	duodenum	2.5519e-44	1.47766	0.811	0.092	6.93224e-40	17	NAV2
Pangolin	duodenum	6.65752e-44	1.21318	0.622	0.054	1.80852e-39	17	CNTN1
Pangolin	duodenum	1.09635e-43	1.00516	0.162	0.003	2.97824e-39	17	LOC108388432
Pangolin	duodenum	1.34579e-43	0.968105	0.568	0.044	3.65583e-39	17	APOE
Pangolin	duodenum	2.01891e-43	1.72818	0.757	0.086	5.48436e-39	17	EPHA7
Pangolin	duodenum	2.17674e-43	0.791666	0.297	0.012	5.91311e-39	17	PSD
Pangolin	duodenum	3.42773e-43	0.5629	0.189	0.004	9.31143e-39	17	AMPH
Pangolin	duodenum	4.2534e-43	0.81731	0.243	0.008	1.15543e-38	17	GPBAR1
Pangolin	duodenum	3.99068e-41	0.981176	0.351	0.018	1.08407e-36	17	OGFRL1
Pangolin	duodenum	4.47e-41	0.558264	0.189	0.005	1.21428e-36	17	RASD2
Pangolin	duodenum	4.90623e-41	0.626182	0.189	0.005	1.33278e-36	17	CFAP221
Pangolin	duodenum	1.79767e-40	0.80619	0.297	0.013	4.88338e-36	17	RGMA
Pangolin	duodenum	1.94918e-40	0.84505	0.243	0.008	5.29495e-36	17	NRG2
Pangolin	duodenum	3.71267e-40	1.00653	0.324	0.016	1.00855e-35	17	SLC2A12
Pangolin	duodenum	1.06207e-39	0.809672	0.27	0.011	2.8851e-35	17	TRPV4
Pangolin	duodenum	1.50608e-39	0.44995	0.108	0.001	4.09126e-35	17	ADGRB1
Pangolin	duodenum	1.60178e-39	0.383181	0.108	0.001	4.35122e-35	17	LOC108406762
Pangolin	duodenum	1.6428e-39	0.862622	0.297	0.013	4.46267e-35	17	KITLG
Pangolin	duodenum	1.88438e-39	1.09014	0.649	0.064	5.11892e-35	17	PTPN13
Pangolin	duodenum	2.67378e-39	0.817392	0.405	0.026	7.26332e-35	17	ZMYM3
Pangolin	duodenum	4.46036e-39	0.719595	0.189	0.005	1.21166e-34	17	SORCS3
Pangolin	duodenum	5.35016e-39	1.07025	0.297	0.014	1.45337e-34	17	MMP16
Pangolin	duodenum	5.93888e-39	0.662502	0.135	0.002	1.6133e-34	17	LRRTM4
Pangolin	duodenum	6.02671e-39	0.533579	0.189	0.005	1.63716e-34	17	SLC4A3
Pangolin	duodenum	6.54758e-39	0.423561	0.135	0.002	1.77865e-34	17	LIMK1
Pangolin	duodenum	1.50072e-38	1.12161	0.514	0.042	4.0767e-34	17	ALDH1A1
Pangolin	duodenum	2.05564e-38	1.74004	0.811	0.115	5.58413e-34	17	FRMD4B
Pangolin	duodenum	3.70114e-38	1.59017	0.649	0.071	1.00541e-33	17	MEIS1
Pangolin	duodenum	6.75143e-38	0.911587	0.405	0.027	1.83403e-33	17	SMAD7
Pangolin	duodenum	1.84232e-37	0.653834	0.27	0.012	5.00465e-33	17	MXRA8
Pangolin	duodenum	3.57141e-37	1.16655	0.405	0.028	9.70173e-33	17	FGF1
Pangolin	duodenum	2.75306e-36	0.597678	0.216	0.007	7.47868e-32	17	ZNF483
Pangolin	duodenum	2.80824e-36	0.86254	0.432	0.032	7.62857e-32	17	LOC108398038
Pangolin	duodenum	3.18814e-36	0.888054	0.703	0.079	8.66058e-32	17	RORA
Pangolin	duodenum	3.47395e-36	1.13853	0.541	0.049	9.43697e-32	17	CAB39L
Pangolin	duodenum	1.4702e-35	0.890509	0.324	0.018	3.99379e-31	17	LOC108407092
Pangolin	duodenum	1.47597e-35	0.640805	0.189	0.006	4.00947e-31	17	LOC108405318
Pangolin	duodenum	5.08194e-35	1.11461	0.784	0.102	1.38051e-30	17	HIF3A
Pangolin	duodenum	5.39047e-35	1.29627	0.73	0.092	1.46432e-30	17	ITPKB
Pangolin	duodenum	9.22476e-35	0.744781	0.351	0.022	2.50591e-30	17	CLN3
Pangolin	duodenum	1.08897e-34	1.85689	0.919	0.18	2.95818e-30	17	FBXL7
Pangolin	duodenum	1.34158e-34	0.623037	0.243	0.01	3.64441e-30	17	GNB5
Pangolin	duodenum	1.65341e-34	1.22773	0.595	0.063	4.49149e-30	17	HOMER2
Pangolin	duodenum	3.39141e-34	1.13161	0.459	0.039	9.21276e-30	17	LOC108393044
Pangolin	duodenum	4.88696e-34	1.54008	0.432	0.035	1.32754e-29	17	KCTD16
Pangolin	duodenum	5.18116e-34	0.77885	0.351	0.022	1.40746e-29	17	TMEM9
Pangolin	duodenum	5.22455e-34	1.03253	0.243	0.011	1.41925e-29	17	MTUS2
Pangolin	duodenum	5.23967e-34	0.774249	0.216	0.008	1.42336e-29	17	FMN2
Pangolin	duodenum	6.60317e-34	0.949889	0.432	0.034	1.79375e-29	17	TMEFF2
Pangolin	duodenum	7.60566e-34	0.910208	0.432	0.034	2.06608e-29	17	TGFB1I1
Pangolin	duodenum	1.14439e-33	1.02388	0.568	0.058	3.10875e-29	17	RALGPS2
Pangolin	duodenum	1.58588e-33	1.22803	0.622	0.07	4.30803e-29	17	PTPN4
Pangolin	duodenum	3.22381e-33	1.54994	0.838	0.133	8.75747e-29	17	LOC108387475
Pangolin	duodenum	6.84565e-33	0.702243	0.216	0.008	1.85962e-28	17	LOC108400561
Pangolin	duodenum	1.87873e-32	1.08716	0.811	0.119	5.10356e-28	17	TNRC6C
Pangolin	duodenum	2.57814e-32	0.807585	0.297	0.017	7.00353e-28	17	ARHGAP24
Pangolin	duodenum	7.64507e-32	0.476319	0.162	0.005	2.07678e-27	17	PLCB2
Pangolin	duodenum	8.63063e-32	0.793119	0.297	0.017	2.34451e-27	17	PLEKHH2
Pangolin	duodenum	2.81454e-31	0.795911	0.243	0.012	7.6457e-27	17	PPP1R12B
Pangolin	duodenum	2.84115e-31	0.610526	0.189	0.007	7.71797e-27	17	LOC108403633
Pangolin	duodenum	6.42549e-31	1.05245	0.568	0.063	1.74548e-26	17	RIMS1
Pangolin	duodenum	8.61572e-31	0.61276	0.216	0.009	2.34046e-26	17	LOC108390864
Pangolin	duodenum	8.74428e-31	0.544585	0.108	0.002	2.37538e-26	17	SLC2A4
Pangolin	duodenum	9.85199e-31	0.399825	0.108	0.002	2.67629e-26	17	NLGN2
Pangolin	duodenum	1.03331e-30	0.404524	0.108	0.002	2.80699e-26	17	NSUN7
Pangolin	duodenum	1.8796e-30	0.442765	0.135	0.003	5.10592e-26	17	LOC108406714
Pangolin	duodenum	2.03737e-30	0.538214	0.162	0.005	5.53452e-26	17	LOC108409914
Pangolin	duodenum	2.06729e-30	0.414375	0.135	0.003	5.6158e-26	17	LOC108392289
Pangolin	duodenum	3.28381e-30	0.511988	0.162	0.005	8.92048e-26	17	LOC108387946
Pangolin	duodenum	3.38979e-30	0.427405	0.162	0.005	9.20836e-26	17	TAGLN3
Pangolin	duodenum	3.44404e-30	0.502062	0.162	0.005	9.35574e-26	17	LOC108406434
Pangolin	duodenum	8.57057e-30	1.09282	0.405	0.034	2.3282e-25	17	LOC108404466
Pangolin	duodenum	8.92515e-30	1.10497	0.459	0.044	2.42452e-25	17	AFF3
Pangolin	duodenum	1.34136e-29	0.910561	0.432	0.039	3.64381e-25	17	MTUS1
Pangolin	duodenum	1.80658e-29	1.59054	0.838	0.162	4.90757e-25	17	CUX1
Pangolin	duodenum	3.84025e-29	0.940527	0.595	0.071	1.0432e-24	17	SEMA3A
Pangolin	duodenum	4.37075e-29	0.800436	0.459	0.044	1.18732e-24	17	LOC108391771
Pangolin	duodenum	4.48661e-29	0.673343	0.189	0.007	1.21879e-24	17	LOC108402513
Pangolin	duodenum	5.11819e-29	1.04897	0.459	0.045	1.39036e-24	17	LOC108398908
Pangolin	duodenum	1.23284e-28	1.90599	0.973	0.318	3.349e-24	17	LOC108400398
Pangolin	duodenum	1.30857e-28	1.23153	0.297	0.02	3.55474e-24	17	ETV5
Pangolin	duodenum	1.65705e-28	1.24604	0.892	0.168	4.50138e-24	17	LOC108388152
Pangolin	duodenum	1.73651e-28	1.52156	0.676	0.098	4.71722e-24	17	PDK4
Pangolin	duodenum	2.06553e-28	0.518547	0.135	0.004	5.61102e-24	17	ARMCX6
Pangolin	duodenum	2.36121e-28	0.95216	0.405	0.036	6.41422e-24	17	IGFBP3
Pangolin	duodenum	2.38043e-28	0.363058	0.135	0.004	6.46643e-24	17	SPTB
Pangolin	duodenum	7.68773e-28	0.541082	0.189	0.008	2.08837e-23	17	LOC108385336
Pangolin	duodenum	9.43581e-28	1.41765	0.622	0.088	2.56324e-23	17	PDE10A
Pangolin	duodenum	9.5215e-28	0.843984	0.297	0.02	2.58651e-23	17	CORO2B
Pangolin	duodenum	1.04368e-27	1.13388	0.405	0.037	2.83515e-23	17	LOC108399563
Pangolin	duodenum	1.08587e-27	0.29622	0.108	0.002	2.94978e-23	17	LOC108384940
Pangolin	duodenum	1.13341e-27	0.430348	0.108	0.002	3.07891e-23	17	LOC108391502
Pangolin	duodenum	1.20861e-27	0.436008	0.108	0.002	3.28318e-23	17	LOC108391427
Pangolin	duodenum	1.46922e-27	1.14927	0.865	0.158	3.99115e-23	17	ARPC2
Pangolin	duodenum	1.70927e-27	1.111	0.405	0.037	4.64323e-23	17	HOXB4
Pangolin	duodenum	1.73837e-27	0.799419	0.459	0.047	4.72228e-23	17	TBX19
Pangolin	duodenum	2.34049e-27	0.469182	0.162	0.006	6.35794e-23	17	LOC108394351
Pangolin	duodenum	3.38718e-27	0.873336	0.432	0.042	9.20127e-23	17	LOC108384492
Pangolin	duodenum	4.16547e-27	0.73395	0.405	0.037	1.13155e-22	17	LOC108384410
Pangolin	duodenum	5.05493e-27	0.6764	0.351	0.028	1.37317e-22	17	MED24
Pangolin	duodenum	6.4344e-27	0.557281	0.189	0.008	1.74791e-22	17	LOC108409305
Pangolin	duodenum	7.48596e-27	0.720017	0.27	0.017	2.03356e-22	17	ID1
Pangolin	duodenum	8.41851e-27	0.47623	0.189	0.008	2.28689e-22	17	RAMP1
Pangolin	duodenum	1.26375e-26	0.616576	0.135	0.004	3.43297e-22	17	AGT
Pangolin	duodenum	1.35384e-26	0.729954	0.432	0.043	3.67771e-22	17	SIPA1L1
Pangolin	duodenum	1.56877e-26	0.499768	0.297	0.021	4.26155e-22	17	PPARA
Pangolin	duodenum	2.1795e-26	0.776517	0.297	0.021	5.92061e-22	17	SLC22A17
Pangolin	duodenum	2.18074e-26	1.47555	0.784	0.147	5.92398e-22	17	LOC108394790
Pangolin	duodenum	2.41309e-26	0.551656	0.243	0.014	6.55516e-22	17	LOC108404234
Pangolin	duodenum	3.70237e-26	1.08062	0.459	0.051	1.00575e-21	17	LOC108409884
Pangolin	duodenum	4.21697e-26	0.413296	0.162	0.006	1.14554e-21	17	LOC108408532
Pangolin	duodenum	7.99057e-26	0.505349	0.216	0.011	2.17064e-21	17	LOC108388255
Pangolin	duodenum	8.61591e-26	1.12308	0.378	0.035	2.34051e-21	17	KLHL29
Pangolin	duodenum	1.16575e-25	0.663818	0.297	0.022	3.16675e-21	17	ZC3H7B
Pangolin	duodenum	2.52745e-25	0.769252	0.405	0.04	6.86581e-21	17	ALDH7A1
Pangolin	duodenum	2.60116e-25	1.23755	0.73	0.124	7.06605e-21	17	LOC108406116
Pangolin	duodenum	3.24639e-25	0.792855	0.189	0.009	8.81882e-21	17	PLA2R1
Pangolin	duodenum	3.83099e-25	0.510341	0.216	0.012	1.04069e-20	17	LOC108400584
Pangolin	duodenum	4.00584e-25	0.510089	0.108	0.002	1.08819e-20	17	LOC108391977
Pangolin	duodenum	4.18828e-25	0.585635	0.162	0.006	1.13775e-20	17	LOC108387572
Pangolin	duodenum	4.2842e-25	0.813741	0.459	0.051	1.1638e-20	17	PKNOX2
Pangolin	duodenum	4.55011e-25	0.705059	0.568	0.074	1.23604e-20	17	LOC108407767
Pangolin	duodenum	4.5512e-25	0.906671	0.486	0.057	1.23633e-20	17	FOXK1
Pangolin	duodenum	6.42456e-25	1.19502	0.703	0.118	1.74523e-20	17	GUCY1A3
Pangolin	duodenum	9.13696e-25	0.572712	0.297	0.022	2.48205e-20	17	HCLS1
Pangolin	duodenum	1.3219e-24	1.27684	0.973	0.243	3.59094e-20	17	ZMIZ1
Pangolin	duodenum	1.51443e-24	0.523865	0.216	0.012	4.11394e-20	17	SMAD9
Pangolin	duodenum	2.27987e-24	0.516012	0.189	0.009	6.19326e-20	17	SPHK2
Pangolin	duodenum	2.87606e-24	0.512409	0.189	0.009	7.81281e-20	17	KIAA2022
Pangolin	duodenum	3.00365e-24	1.75571	0.892	0.234	8.15942e-20	17	TCF7L2
Pangolin	duodenum	4.81827e-24	1.04562	0.784	0.145	1.30888e-19	17	ARAP2
Pangolin	duodenum	7.49851e-24	0.86567	0.243	0.016	2.03697e-19	17	LOC108394049
Pangolin	duodenum	1.01037e-23	0.723165	0.135	0.005	2.74468e-19	17	KCNE2
Pangolin	duodenum	1.39684e-23	0.430715	0.135	0.005	3.79452e-19	17	PDLIM2
Pangolin	duodenum	2.01985e-23	0.680229	0.216	0.013	5.48693e-19	17	HOXB3
Pangolin	duodenum	5.41747e-23	0.707048	0.189	0.01	1.47166e-18	17	TEF
Pangolin	duodenum	5.43597e-23	0.311355	0.108	0.003	1.47668e-18	17	SCG5
Pangolin	duodenum	5.43597e-23	0.288069	0.108	0.003	1.47668e-18	17	TVP23A
Pangolin	duodenum	7.40475e-23	0.440623	0.189	0.01	2.0115e-18	17	DCTN6
Pangolin	duodenum	8.21588e-23	0.467346	0.189	0.01	2.23184e-18	17	LRRTM3
Pangolin	duodenum	8.32825e-23	0.955262	0.459	0.056	2.26237e-18	17	VSTM4
Pangolin	duodenum	1.06144e-22	0.617639	0.297	0.025	2.8834e-18	17	SLX4IP
Pangolin	duodenum	1.10607e-22	0.65558	0.297	0.025	3.00465e-18	17	GPC4
Pangolin	duodenum	1.45135e-22	0.848857	0.703	0.122	3.9426e-18	17	RIMKLB
Pangolin	duodenum	1.83541e-22	0.673047	0.27	0.021	4.98588e-18	17	LOC108400793
Pangolin	duodenum	2.27496e-22	0.867229	0.351	0.035	6.17994e-18	17	ABI3BP
Pangolin	duodenum	2.30044e-22	0.997262	0.405	0.046	6.24914e-18	17	DUSP1
Pangolin	duodenum	2.58509e-22	1.18215	0.892	0.209	7.02239e-18	17	MSI2
Pangolin	duodenum	2.77666e-22	0.766802	0.324	0.03	7.54279e-18	17	HOXA3
Pangolin	duodenum	3.0306e-22	0.346265	0.135	0.005	8.23263e-18	17	ATP13A2
Pangolin	duodenum	3.52684e-22	0.890252	0.459	0.057	9.58066e-18	17	TNFRSF21
Pangolin	duodenum	3.77698e-22	1.24712	0.811	0.179	1.02602e-17	17	LOC108408780
Pangolin	duodenum	4.05232e-22	0.871194	0.378	0.04	1.10081e-17	17	ANKMY2
Pangolin	duodenum	4.44477e-22	1.25814	0.784	0.164	1.20742e-17	17	LRCH1
Pangolin	duodenum	1.00637e-21	0.522943	0.216	0.014	2.7338e-17	17	LOC108391677
Pangolin	duodenum	1.02414e-21	0.512377	0.216	0.014	2.78208e-17	17	HAND1
Pangolin	duodenum	1.09296e-21	0.606618	0.189	0.011	2.96901e-17	17	IFT57
Pangolin	duodenum	1.13745e-21	0.873688	0.378	0.041	3.08988e-17	17	COL5A1
Pangolin	duodenum	1.48228e-21	1.05432	0.892	0.208	4.0266e-17	17	TFDP2
Pangolin	duodenum	1.99457e-21	0.905569	0.649	0.109	5.41825e-17	17	LOC108391167
Pangolin	duodenum	2.09589e-21	0.781985	0.459	0.058	5.69349e-17	17	LOC108400397
Pangolin	duodenum	2.19288e-21	1.05523	0.568	0.089	5.95696e-17	17	PXK
Pangolin	duodenum	2.5386e-21	0.54941	0.162	0.008	6.89611e-17	17	IL17RD
Pangolin	duodenum	2.80852e-21	0.256402	0.108	0.003	7.62935e-17	17	ZNF488
Pangolin	duodenum	2.85487e-21	0.258782	0.108	0.003	7.75525e-17	17	LOC108389537
Pangolin	duodenum	2.94984e-21	0.429981	0.108	0.003	8.01325e-17	17	LOC108394236
Pangolin	duodenum	3.0283e-21	0.42121	0.27	0.022	8.22639e-17	17	LOC108408995
Pangolin	duodenum	3.0982e-21	0.435862	0.108	0.003	8.41626e-17	17	ADAMTSL5
Pangolin	duodenum	3.68406e-21	0.609021	0.243	0.018	1.00078e-16	17	MDFIC
Pangolin	duodenum	4.02151e-21	0.536374	0.135	0.005	1.09244e-16	17	SCUBE1
Pangolin	duodenum	4.02151e-21	0.455122	0.135	0.005	1.09244e-16	17	LRRC34
Pangolin	duodenum	4.65251e-21	0.953475	0.595	0.097	1.26385e-16	17	STOM
Pangolin	duodenum	5.86488e-21	0.938347	0.324	0.032	1.5932e-16	17	CUNH10orf107
Pangolin	duodenum	5.87946e-21	0.782556	0.351	0.037	1.59715e-16	17	LOC108392843
Pangolin	duodenum	6.26011e-21	0.726725	0.324	0.032	1.70056e-16	17	LOC108405181
Pangolin	duodenum	6.39042e-21	0.520732	0.189	0.011	1.73596e-16	17	CNTNAP4
Pangolin	duodenum	6.67005e-21	0.714135	0.351	0.037	1.81192e-16	17	SLC20A2
Pangolin	duodenum	7.46446e-21	0.710306	0.216	0.014	2.02772e-16	17	LOC108395382
Pangolin	duodenum	9.66188e-21	0.624357	0.243	0.018	2.62465e-16	17	PEG3
Pangolin	duodenum	1.0093e-20	0.501401	0.216	0.014	2.74176e-16	17	ZBED9
Pangolin	duodenum	1.0937e-20	0.980807	0.351	0.037	2.97104e-16	17	AK4
Pangolin	duodenum	1.44787e-20	0.589546	0.351	0.037	3.93313e-16	17	SERPINE2
Pangolin	duodenum	1.47585e-20	0.65719	0.459	0.061	4.00914e-16	17	KDM4A
Pangolin	duodenum	1.56071e-20	0.387777	0.162	0.008	4.23968e-16	17	KIF5A
Pangolin	duodenum	1.70651e-20	1.26894	0.216	0.015	4.63574e-16	17	MMP11
Pangolin	duodenum	2.00822e-20	0.757359	0.189	0.011	5.45533e-16	17	RBPMS2
Pangolin	duodenum	2.13548e-20	0.90396	0.243	0.019	5.80102e-16	17	PRIMA1
Pangolin	duodenum	2.3284e-20	1.03873	0.811	0.178	6.32509e-16	17	NFAT5
Pangolin	duodenum	2.53352e-20	0.976795	0.649	0.114	6.88231e-16	17	KIF21A
Pangolin	duodenum	4.18602e-20	0.623256	0.378	0.043	1.13713e-15	17	ZBTB4
Pangolin	duodenum	4.33547e-20	0.377294	0.135	0.006	1.17773e-15	17	AXL
Pangolin	duodenum	4.61522e-20	0.277302	0.135	0.006	1.25372e-15	17	KCNH2
Pangolin	duodenum	5.02819e-20	0.802766	0.27	0.023	1.36591e-15	17	FXYD6
Pangolin	duodenum	5.29109e-20	0.812444	0.243	0.019	1.43732e-15	17	SGCE
Pangolin	duodenum	5.76451e-20	0.753989	0.432	0.056	1.56593e-15	17	NR3C2
Pangolin	duodenum	6.02778e-20	0.53558	0.162	0.008	1.63745e-15	17	PALD1
Pangolin	duodenum	6.52673e-20	0.751658	0.189	0.012	1.77299e-15	17	RGS7BP
Pangolin	duodenum	6.72769e-20	0.771597	0.784	0.158	1.82758e-15	17	TNRC18
Pangolin	duodenum	8.09956e-20	0.746827	0.514	0.077	2.20025e-15	17	TRIB2
Pangolin	duodenum	1.0717e-19	0.322492	0.108	0.004	2.91127e-15	17	LOC108393421
Pangolin	duodenum	1.07819e-19	0.947793	0.757	0.157	2.92889e-15	17	PARD3B
Pangolin	duodenum	1.08805e-19	0.262332	0.108	0.004	2.95569e-15	17	FOXF2
Pangolin	duodenum	1.1386e-19	0.309084	0.108	0.004	3.09301e-15	17	LOC108398530
Pangolin	duodenum	1.24474e-19	1.33636	0.973	0.324	3.38133e-15	17	PITPNC1
Pangolin	duodenum	1.29619e-19	0.66075	0.514	0.076	3.52109e-15	17	RAB21
Pangolin	duodenum	1.32706e-19	0.668681	0.351	0.039	3.60497e-15	17	NXN
Pangolin	duodenum	1.6004e-19	0.536867	0.216	0.015	4.34748e-15	17	RAB30
Pangolin	duodenum	1.83766e-19	1.13181	0.351	0.041	4.99201e-15	17	LOC108395205
Pangolin	duodenum	2.45487e-19	0.671815	0.243	0.02	6.66865e-15	17	ADAD1
Pangolin	duodenum	2.60387e-19	0.686436	0.324	0.034	7.07342e-15	17	IGSF3
Pangolin	duodenum	3.02042e-19	0.967834	0.459	0.066	8.20496e-15	17	CRY2
Pangolin	duodenum	3.07039e-19	0.729346	0.324	0.034	8.34072e-15	17	LOC108387634
Pangolin	duodenum	3.22671e-19	0.521665	0.243	0.02	8.76536e-15	17	STON1
Pangolin	duodenum	3.50802e-19	0.335712	0.135	0.006	9.52955e-15	17	PRRT2
Pangolin	duodenum	5.77607e-19	0.589026	0.568	0.091	1.56907e-14	17	FAT1
Pangolin	duodenum	5.84119e-19	0.490019	0.324	0.034	1.58676e-14	17	KIAA2026
Pangolin	duodenum	6.32596e-19	0.519357	0.351	0.04	1.71845e-14	17	LONRF1
Pangolin	duodenum	6.57709e-19	0.658663	0.459	0.064	1.78667e-14	17	RHOBTB3
Pangolin	duodenum	7.3422e-19	0.549984	0.243	0.02	1.99451e-14	17	ITGB8
Pangolin	duodenum	8.42422e-19	0.665484	0.378	0.046	2.28844e-14	17	LOC108402800
Pangolin	duodenum	1.07153e-18	0.97325	0.351	0.042	2.91082e-14	17	CDH13
Pangolin	duodenum	1.28747e-18	0.914052	0.541	0.09	3.49742e-14	17	ATP6V1H
Pangolin	duodenum	1.57216e-18	0.753791	0.297	0.03	4.27077e-14	17	SIDT1
Pangolin	duodenum	1.7674e-18	0.380108	0.243	0.02	4.80113e-14	17	KYAT1
Pangolin	duodenum	1.87699e-18	0.775193	0.459	0.067	5.09884e-14	17	LOC108388537
Pangolin	duodenum	1.90338e-18	1.21297	0.919	0.268	5.17055e-14	17	MEIS2
Pangolin	duodenum	2.09476e-18	0.630989	0.189	0.013	5.69042e-14	17	ADRB3
Pangolin	duodenum	2.49718e-18	0.589907	0.189	0.013	6.78358e-14	17	NPAS3
Pangolin	duodenum	2.70534e-18	1.01999	0.946	0.257	7.34906e-14	17	PER3
Pangolin	duodenum	2.715e-18	0.879614	0.514	0.083	7.37529e-14	17	ACTN2
Pangolin	duodenum	2.90085e-18	0.662673	0.405	0.054	7.88016e-14	17	LOC108401364
Pangolin	duodenum	3.32144e-18	0.637092	0.405	0.054	9.02268e-14	17	TULP4
Pangolin	duodenum	4.08812e-18	0.634259	0.27	0.026	1.11054e-13	17	ANXA6
Pangolin	duodenum	5.20292e-18	0.594605	0.27	0.026	1.41337e-13	17	RFX2
Pangolin	duodenum	5.45272e-18	0.581546	0.73	0.146	1.48123e-13	17	MYL6
Pangolin	duodenum	7.38995e-18	0.499148	0.189	0.013	2.00748e-13	17	CUNH20orf96
Pangolin	duodenum	7.90742e-18	0.835182	0.486	0.077	2.14805e-13	17	LOC108408734
Pangolin	duodenum	8.97627e-18	1.35186	0.595	0.119	2.4384e-13	17	LOC108400831
Pangolin	duodenum	1.02408e-17	0.588727	0.27	0.026	2.7819e-13	17	USP45
Pangolin	duodenum	1.41244e-17	0.678369	0.514	0.084	3.8369e-13	17	SOS2
Pangolin	duodenum	1.43137e-17	0.538805	0.405	0.055	3.88831e-13	17	PHKB
Pangolin	duodenum	1.68579e-17	0.633553	0.27	0.027	4.57945e-13	17	MXI1
Pangolin	duodenum	1.82572e-17	0.656344	0.216	0.018	4.95957e-13	17	LOC108399319
Pangolin	duodenum	1.9082e-17	1.21791	0.405	0.059	5.18363e-13	17	ID2
Pangolin	duodenum	2.11099e-17	0.663314	0.324	0.037	5.7345e-13	17	KIAA0408
Pangolin	duodenum	2.13759e-17	1.07751	0.351	0.044	5.80677e-13	17	UNC5D
Pangolin	duodenum	2.19419e-17	1.03116	0.919	0.264	5.9605e-13	17	TPM1
Pangolin	duodenum	2.34802e-17	0.548109	0.568	0.099	6.37841e-13	17	LOC108401632
Pangolin	duodenum	2.4714e-17	0.712436	0.405	0.057	6.71355e-13	17	TSC22D3
Pangolin	duodenum	2.57278e-17	0.609846	0.324	0.037	6.98896e-13	17	CD82
Pangolin	duodenum	3.36738e-17	0.373087	0.108	0.004	9.1475e-13	17	DMPK
Pangolin	duodenum	3.45733e-17	0.319575	0.108	0.004	9.39184e-13	17	VEGFA
Pangolin	duodenum	4.33993e-17	0.457531	0.351	0.043	1.17894e-12	17	PLAGL1
Pangolin	duodenum	4.46559e-17	0.649782	0.378	0.05	1.21308e-12	17	NINL
Pangolin	duodenum	5.05777e-17	0.699426	0.297	0.033	1.37394e-12	17	WWC2
Pangolin	duodenum	7.39079e-17	0.934845	0.27	0.028	2.00771e-12	17	NR4A2
Pangolin	duodenum	9.26444e-17	0.689575	0.351	0.046	2.51668e-12	17	APBB2
Pangolin	duodenum	1.03468e-16	0.874041	0.351	0.046	2.81072e-12	17	TOB2
Pangolin	duodenum	1.09544e-16	0.541779	0.189	0.014	2.97576e-12	17	LOC108386213
Pangolin	duodenum	1.20672e-16	0.855618	0.757	0.175	3.27807e-12	17	BBX
Pangolin	duodenum	1.3816e-16	1.18194	0.946	0.35	3.75311e-12	17	PDE8A
Pangolin	duodenum	1.38912e-16	0.683787	0.541	0.097	3.77355e-12	17	LOC108410218
Pangolin	duodenum	1.67508e-16	0.614512	0.351	0.046	4.55036e-12	17	LOC108403325
Pangolin	duodenum	1.89221e-16	0.898593	0.73	0.169	5.14018e-12	17	LOC108385698
Pangolin	duodenum	2.3044e-16	0.601998	0.459	0.074	6.25991e-12	17	PRKD3
Pangolin	duodenum	2.56333e-16	0.43524	0.216	0.019	6.96329e-12	17	GTF2IRD1
Pangolin	duodenum	3.00909e-16	0.404659	0.108	0.005	8.17421e-12	17	AMDHD1
Pangolin	duodenum	3.16215e-16	0.477959	0.108	0.005	8.58997e-12	17	FBXO17
Pangolin	duodenum	3.16215e-16	0.313882	0.108	0.005	8.58997e-12	17	NLGN3
Pangolin	duodenum	3.44867e-16	0.355936	0.108	0.005	9.3683e-12	17	KCNQ3
Pangolin	duodenum	3.49163e-16	0.327904	0.108	0.005	9.48502e-12	17	LOC108388093
Pangolin	duodenum	3.49163e-16	0.271779	0.108	0.005	9.48502e-12	17	LOC108401354
Pangolin	duodenum	3.57916e-16	0.359725	0.108	0.005	9.72278e-12	17	SLC2A1
Pangolin	duodenum	4.39947e-16	1.25008	0.838	0.25	1.19511e-11	17	CRISPLD2
Pangolin	duodenum	4.98883e-16	0.968469	0.162	0.011	1.35521e-11	17	ALDH1A3
Pangolin	duodenum	5.56524e-16	0.527961	0.432	0.067	1.5118e-11	17	LOC108395671
Pangolin	duodenum	5.9619e-16	0.444987	0.324	0.04	1.61955e-11	17	HIKESHI
Pangolin	duodenum	6.94249e-16	0.502785	0.27	0.029	1.88593e-11	17	BHLHB9
Pangolin	duodenum	8.8393e-16	0.644962	0.378	0.054	2.40119e-11	17	LOC108406767
Pangolin	duodenum	9.73922e-16	0.653431	0.432	0.068	2.64566e-11	17	SYNPO2
Pangolin	duodenum	1.22912e-15	0.463153	0.568	0.106	3.33891e-11	17	R3HDM2
Pangolin	duodenum	1.33178e-15	0.802728	0.324	0.042	3.61778e-11	17	ATG3
Pangolin	duodenum	1.37629e-15	0.6657	0.189	0.015	3.7387e-11	17	LOC108408767
Pangolin	duodenum	1.50711e-15	0.814564	0.297	0.036	4.09406e-11	17	FGFR2
Pangolin	duodenum	1.7712e-15	0.347493	0.135	0.008	4.81146e-11	17	LOC108402019
Pangolin	duodenum	1.79252e-15	0.706377	0.351	0.049	4.86937e-11	17	MBD5
Pangolin	duodenum	1.96459e-15	0.911723	0.703	0.165	5.3368e-11	17	TNS1
Pangolin	duodenum	1.97255e-15	0.933233	0.405	0.064	5.35843e-11	17	LOC108392606
Pangolin	duodenum	2.13279e-15	0.802471	0.351	0.049	5.79372e-11	17	FILIP1
Pangolin	duodenum	2.34678e-15	0.672174	0.676	0.147	6.37504e-11	17	ZBTB20
Pangolin	duodenum	2.46629e-15	0.671171	0.676	0.148	6.69967e-11	17	PLXNA2
Pangolin	duodenum	2.60648e-15	0.399234	0.108	0.005	7.08051e-11	17	LOC108393499
Pangolin	duodenum	2.89517e-15	0.306479	0.108	0.005	7.86472e-11	17	LOC108407535
Pangolin	duodenum	3.19728e-15	0.767312	0.162	0.012	8.6854e-11	17	MPPED2
Pangolin	duodenum	3.34743e-15	0.414565	0.189	0.015	9.0933e-11	17	GSTA4
Pangolin	duodenum	3.45165e-15	0.536	0.243	0.025	9.37641e-11	17	LOC108398948
Pangolin	duodenum	3.61332e-15	0.41296	0.189	0.015	9.81557e-11	17	VEGFB
Pangolin	duodenum	3.95896e-15	0.904203	0.676	0.161	1.07545e-10	17	CHRM3
Pangolin	duodenum	4.15648e-15	0.671868	0.351	0.049	1.12911e-10	17	TCAIM
Pangolin	duodenum	4.4519e-15	0.443134	0.243	0.025	1.20936e-10	17	SPARC
Pangolin	duodenum	4.57806e-15	0.614206	0.486	0.087	1.24363e-10	17	SMARCA2
Pangolin	duodenum	5.60445e-15	0.441922	0.162	0.012	1.52245e-10	17	LOC108385894
Pangolin	duodenum	6.2358e-15	0.704552	0.297	0.037	1.69396e-10	17	CHSY3
Pangolin	duodenum	6.77112e-15	0.418681	0.135	0.008	1.83937e-10	17	LOC108404464
Pangolin	duodenum	7.14695e-15	0.870546	0.811	0.221	1.94147e-10	17	ZNF207
Pangolin	duodenum	7.70689e-15	0.543799	0.432	0.071	2.09358e-10	17	LDB1
Pangolin	duodenum	8.08802e-15	0.610876	0.351	0.05	2.19711e-10	17	CALM2
Pangolin	duodenum	8.31066e-15	1.09938	0.541	0.112	2.25759e-10	17	PRKG1
Pangolin	duodenum	8.64788e-15	0.651025	0.324	0.044	2.3492e-10	17	IVD
Pangolin	duodenum	8.74673e-15	0.765192	0.405	0.065	2.37605e-10	17	KAT2B
Pangolin	duodenum	8.83961e-15	0.530678	0.459	0.079	2.40128e-10	17	TP53BP1
Pangolin	duodenum	9.98036e-15	0.74908	0.459	0.082	2.71116e-10	17	ARFGAP3
Pangolin	duodenum	1.08201e-14	0.514897	0.216	0.021	2.93929e-10	17	LOC108405536
Pangolin	duodenum	1.15424e-14	0.486365	0.162	0.012	3.13549e-10	17	LOC108407549
Pangolin	duodenum	1.24855e-14	0.351178	0.216	0.021	3.39169e-10	17	CRYZL1
Pangolin	duodenum	1.2754e-14	0.493895	0.162	0.012	3.46464e-10	17	OAF
Pangolin	duodenum	1.2846e-14	0.420901	0.297	0.037	3.48962e-10	17	PKDCC
Pangolin	duodenum	1.3051e-14	0.469794	0.162	0.012	3.54529e-10	17	STK36
Pangolin	duodenum	1.37516e-14	0.558755	0.378	0.058	3.73562e-10	17	LOC108408703
Pangolin	duodenum	1.73003e-14	0.771715	0.324	0.046	4.69962e-10	17	BMPR2
Pangolin	duodenum	1.86077e-14	0.28287	0.108	0.005	5.05479e-10	17	GYS1
Pangolin	duodenum	1.8814e-14	0.267754	0.108	0.005	5.11082e-10	17	LOC108387463
Pangolin	duodenum	1.91014e-14	0.483101	0.216	0.021	5.18889e-10	17	IRF2BP2
Pangolin	duodenum	2.01783e-14	0.486841	0.378	0.058	5.48142e-10	17	LOC108396175
Pangolin	duodenum	2.14522e-14	0.735523	0.162	0.012	5.82749e-10	17	LOC108403435
Pangolin	duodenum	2.21783e-14	0.390208	0.135	0.008	6.02473e-10	17	LOC108390722
Pangolin	duodenum	2.23768e-14	0.314731	0.135	0.008	6.07867e-10	17	NCEH1
Pangolin	duodenum	2.47303e-14	0.534431	0.297	0.038	6.71797e-10	17	SREBF1
Pangolin	duodenum	2.61255e-14	0.489024	0.324	0.044	7.097e-10	17	KDM4B
Pangolin	duodenum	2.86674e-14	0.580647	0.676	0.154	7.78749e-10	17	PARD3
Pangolin	duodenum	3.08029e-14	0.467854	0.297	0.038	8.3676e-10	17	LOC108409395
Pangolin	duodenum	3.45348e-14	0.54378	0.351	0.052	9.38138e-10	17	AMFR
Pangolin	duodenum	3.47076e-14	0.474813	0.378	0.059	9.42832e-10	17	SH3RF1
Pangolin	duodenum	3.59346e-14	0.755911	0.676	0.163	9.76164e-10	17	PER1
Pangolin	duodenum	3.76179e-14	0.728393	0.243	0.027	1.02189e-09	17	LOC108384432
Pangolin	duodenum	3.86769e-14	0.65451	0.216	0.022	1.05066e-09	17	UBTD1
Pangolin	duodenum	4.45036e-14	0.777096	0.459	0.085	1.20894e-09	17	LOC108403073
Pangolin	duodenum	5.64744e-14	0.550715	0.351	0.053	1.53413e-09	17	ARNTL
Pangolin	duodenum	5.86352e-14	0.406643	0.189	0.017	1.59282e-09	17	LOC108399704
Pangolin	duodenum	6.53608e-14	0.690237	0.622	0.141	1.77553e-09	17	LTBP1
Pangolin	duodenum	6.83533e-14	0.606607	0.324	0.046	1.85682e-09	17	EML1
Pangolin	duodenum	7.2623e-14	0.415016	0.162	0.013	1.9728e-09	17	NPHP4
Pangolin	duodenum	7.32152e-14	0.820174	0.784	0.214	1.98889e-09	17	GHR
Pangolin	duodenum	7.68377e-14	0.81093	0.432	0.076	2.08729e-09	17	LOC108398606
Pangolin	duodenum	7.87363e-14	0.484347	0.189	0.017	2.13887e-09	17	DYNC2LI1
Pangolin	duodenum	8.92353e-14	0.497655	0.216	0.022	2.42408e-09	17	ANKRD54
Pangolin	duodenum	8.95219e-14	0.332072	0.108	0.006	2.43186e-09	17	STEAP3
Pangolin	duodenum	9.27521e-14	0.571592	0.189	0.017	2.51961e-09	17	DENND2A
Pangolin	duodenum	9.39789e-14	0.360667	0.595	0.125	2.55294e-09	17	ROR2
Pangolin	duodenum	9.43786e-14	0.468992	0.216	0.022	2.56379e-09	17	ACVR2B
Pangolin	duodenum	9.83237e-14	0.607826	0.243	0.028	2.67096e-09	17	SLC7A6
Pangolin	duodenum	1.04723e-13	0.294123	0.108	0.006	2.84479e-09	17	LOC108405813
Pangolin	duodenum	1.18844e-13	0.550648	0.162	0.013	3.22839e-09	17	NOL4L
Pangolin	duodenum	1.20876e-13	0.430648	0.405	0.068	3.28359e-09	17	TMEM176B
Pangolin	duodenum	1.43312e-13	0.526955	0.243	0.028	3.89307e-09	17	KCNK1
Pangolin	duodenum	1.52912e-13	0.667006	0.405	0.07	4.15386e-09	17	EPHX1
Pangolin	duodenum	1.5637e-13	0.467308	0.27	0.034	4.2478e-09	17	LOC108389925
Pangolin	duodenum	1.72016e-13	0.41755	0.162	0.013	4.67282e-09	17	CERCAM
Pangolin	duodenum	1.85606e-13	0.652161	0.324	0.048	5.04198e-09	17	CRIP2
Pangolin	duodenum	2.02395e-13	0.420228	0.135	0.009	5.49805e-09	17	LOC108393469
Pangolin	duodenum	2.06221e-13	0.357131	0.27	0.034	5.602e-09	17	INTS6L
Pangolin	duodenum	2.1188e-13	0.783995	0.649	0.159	5.75573e-09	17	DIS3L2
Pangolin	duodenum	2.16389e-13	0.392505	0.243	0.028	5.87822e-09	17	CAPN1
Pangolin	duodenum	2.42549e-13	0.692826	0.514	0.106	6.58884e-09	17	POGZ
Pangolin	duodenum	2.52528e-13	0.762222	0.216	0.023	6.85992e-09	17	FAM19A4
Pangolin	duodenum	2.63215e-13	0.729839	0.514	0.106	7.15024e-09	17	TLE4
Pangolin	duodenum	2.96533e-13	0.629688	0.27	0.035	8.05533e-09	17	PIAS2
Pangolin	duodenum	3.127e-13	0.71192	0.622	0.146	8.49449e-09	17	LOC108401105
Pangolin	duodenum	3.16069e-13	0.425576	0.162	0.013	8.58601e-09	17	PRKAR1B
Pangolin	duodenum	3.25508e-13	0.796459	0.676	0.172	8.84241e-09	17	RREB1
Pangolin	duodenum	3.26991e-13	0.526336	0.216	0.023	8.88271e-09	17	DPF3
Pangolin	duodenum	3.38028e-13	0.597102	0.351	0.056	9.18253e-09	17	USP12
Pangolin	duodenum	3.50624e-13	0.498956	0.216	0.023	9.52469e-09	17	LOC108402635
Pangolin	duodenum	3.71275e-13	0.514663	0.108	0.006	1.00857e-08	17	FBXO44
Pangolin	duodenum	4.03087e-13	0.673519	0.432	0.08	1.09499e-08	17	TPM4
Pangolin	duodenum	4.31063e-13	0.351882	0.108	0.006	1.17098e-08	17	FRMPD3
Pangolin	duodenum	4.45986e-13	0.913431	0.297	0.042	1.21152e-08	17	PTPRU
Pangolin	duodenum	4.5302e-13	0.264745	0.108	0.006	1.23063e-08	17	HLF
Pangolin	duodenum	4.62107e-13	0.291637	0.108	0.006	1.25531e-08	17	BVES
Pangolin	duodenum	5.00756e-13	0.425565	0.135	0.009	1.3603e-08	17	LOC108390294
Pangolin	duodenum	5.5592e-13	0.387101	0.135	0.009	1.51016e-08	17	STX1A
Pangolin	duodenum	5.82992e-13	0.517807	0.649	0.154	1.5837e-08	17	FUBP1
Pangolin	duodenum	5.83352e-13	0.367078	0.135	0.009	1.58467e-08	17	LOC108396733
Pangolin	duodenum	6.22003e-13	0.279996	0.135	0.009	1.68967e-08	17	EI24
Pangolin	duodenum	6.59618e-13	0.73295	0.973	0.323	1.79185e-08	17	TNS3
Pangolin	duodenum	6.8999e-13	0.397907	0.378	0.063	1.87436e-08	17	PHF10
Pangolin	duodenum	6.91205e-13	0.370556	0.297	0.042	1.87766e-08	17	MVP
Pangolin	duodenum	7.16979e-13	0.783629	0.324	0.051	1.94767e-08	17	BSDC1
Pangolin	duodenum	7.55154e-13	0.419109	0.324	0.049	2.05138e-08	17	DAAM1
Pangolin	duodenum	8.02832e-13	0.518229	0.189	0.019	2.18089e-08	17	RAI1
Pangolin	duodenum	8.39278e-13	0.552487	0.622	0.147	2.2799e-08	17	MYH9
Pangolin	duodenum	8.70829e-13	0.597229	0.351	0.057	2.36561e-08	17	KLHL28
Pangolin	duodenum	9.00466e-13	0.459807	0.405	0.072	2.44612e-08	17	TP53INP1
Pangolin	duodenum	9.41453e-13	0.663907	0.162	0.014	2.55746e-08	17	CHST3
Pangolin	duodenum	1.05179e-12	0.637651	0.649	0.159	2.85719e-08	17	EXOC2
Pangolin	duodenum	1.13981e-12	0.479052	0.432	0.081	3.09628e-08	17	RCOR3
Pangolin	duodenum	1.15653e-12	0.543732	0.162	0.014	3.14172e-08	17	GTPBP8
Pangolin	duodenum	1.23969e-12	0.423393	0.243	0.03	3.36762e-08	17	SPATA7
Pangolin	duodenum	1.2452e-12	0.543511	0.27	0.036	3.38259e-08	17	CLPX
Pangolin	duodenum	1.36809e-12	0.334571	0.351	0.056	3.71641e-08	17	C1R
Pangolin	duodenum	1.43661e-12	0.363282	0.135	0.01	3.90255e-08	17	SNUPN
Pangolin	duodenum	1.51053e-12	0.430088	0.189	0.019	4.10336e-08	17	LOC108399307
Pangolin	duodenum	1.51923e-12	0.546853	0.189	0.019	4.12698e-08	17	GEM
Pangolin	duodenum	1.55746e-12	0.35824	0.243	0.03	4.23084e-08	17	MDC1
Pangolin	duodenum	1.58919e-12	0.251058	0.135	0.01	4.31704e-08	17	LOC108386571
Pangolin	duodenum	1.61955e-12	0.661957	0.351	0.059	4.3995e-08	17	HERC3
Pangolin	duodenum	1.66487e-12	0.2528	0.135	0.01	4.52262e-08	17	PDE3B
Pangolin	duodenum	1.73455e-12	0.78896	0.405	0.076	4.7119e-08	17	TSPAN18
Pangolin	duodenum	1.80031e-12	0.367167	0.108	0.006	4.89054e-08	17	LOC108403625
Pangolin	duodenum	1.9144e-12	0.29637	0.216	0.024	5.20047e-08	17	LOC108405544
Pangolin	duodenum	2.00856e-12	0.869666	0.243	0.031	5.45625e-08	17	LOC108410112
Pangolin	duodenum	2.01866e-12	0.502524	0.568	0.126	5.4837e-08	17	PDE5A
Pangolin	duodenum	2.2726e-12	0.457918	0.216	0.025	6.17352e-08	17	SSH3
Pangolin	duodenum	2.2978e-12	0.69489	0.297	0.045	6.24198e-08	17	COMMD7
Pangolin	duodenum	3.03831e-12	0.50135	0.459	0.092	8.25356e-08	17	LOC108400669
Pangolin	duodenum	3.08186e-12	0.505409	0.27	0.037	8.37187e-08	17	MOB3B
Pangolin	duodenum	3.10219e-12	0.574284	0.378	0.067	8.4271e-08	17	LOC108387353
Pangolin	duodenum	3.11081e-12	0.598804	0.405	0.076	8.45051e-08	17	LOC108403783
Pangolin	duodenum	3.14387e-12	0.577589	0.324	0.051	8.54032e-08	17	JDP2
Pangolin	duodenum	3.3588e-12	0.591213	0.27	0.037	9.12418e-08	17	LOC108407116
Pangolin	duodenum	3.42855e-12	0.448053	0.243	0.031	9.31367e-08	17	SEMA4B
Pangolin	duodenum	3.43321e-12	0.394982	0.135	0.01	9.32631e-08	17	GMPR
Pangolin	duodenum	3.79143e-12	0.516423	0.216	0.025	1.02994e-07	17	EVI5
Pangolin	duodenum	3.81328e-12	0.436969	0.378	0.067	1.03588e-07	17	ADGRL1
Pangolin	duodenum	3.81456e-12	0.292277	0.135	0.01	1.03622e-07	17	KIAA1161
Pangolin	duodenum	3.98574e-12	0.44242	0.189	0.02	1.08273e-07	17	CUNH18orf63
Pangolin	duodenum	4.04179e-12	0.459183	0.27	0.037	1.09795e-07	17	ZNF227
Pangolin	duodenum	4.16643e-12	0.471552	0.189	0.02	1.13181e-07	17	ARHGEF25
Pangolin	duodenum	4.42538e-12	0.473629	0.162	0.015	1.20215e-07	17	IDH1
Pangolin	duodenum	4.61927e-12	0.426045	0.378	0.067	1.25483e-07	17	PKD2
Pangolin	duodenum	4.89981e-12	0.598237	0.703	0.186	1.33103e-07	17	RPAP2
Pangolin	duodenum	4.90715e-12	0.739927	0.784	0.232	1.33303e-07	17	LOC108398776
Pangolin	duodenum	5.21732e-12	0.499135	0.622	0.151	1.41728e-07	17	CIRBP
Pangolin	duodenum	5.34472e-12	0.421317	0.243	0.031	1.45189e-07	17	CHFR
Pangolin	duodenum	5.644e-12	0.756917	0.189	0.02	1.53319e-07	17	GRAMD1B
Pangolin	duodenum	5.71314e-12	0.383586	0.243	0.031	1.55198e-07	17	RBL2
Pangolin	duodenum	6.29314e-12	0.285121	0.108	0.007	1.70953e-07	17	AES
Pangolin	duodenum	6.40782e-12	0.267912	0.108	0.007	1.74068e-07	17	NKX2-3
Pangolin	duodenum	6.52454e-12	0.274015	0.108	0.007	1.77239e-07	17	ROGDI
Pangolin	duodenum	6.82555e-12	0.297662	0.108	0.007	1.85416e-07	17	PYGO1
Pangolin	duodenum	7.48906e-12	0.738192	0.405	0.079	2.0344e-07	17	NCOA2
Pangolin	duodenum	7.68363e-12	0.5559	0.27	0.039	2.08726e-07	17	LOC108392372
Pangolin	duodenum	8.23706e-12	0.472027	0.216	0.026	2.2376e-07	17	LOC108389311
Pangolin	duodenum	8.37746e-12	0.588809	0.351	0.061	2.27574e-07	17	TBCK
Pangolin	duodenum	8.55498e-12	0.517479	0.27	0.038	2.32396e-07	17	TRANK1
Pangolin	duodenum	8.59114e-12	0.63713	0.324	0.053	2.33378e-07	17	SDC2
Pangolin	duodenum	8.89936e-12	0.684897	0.243	0.032	2.41751e-07	17	SMIM3
Pangolin	duodenum	8.94736e-12	0.505576	0.162	0.015	2.43055e-07	17	LOC108399052
Pangolin	duodenum	9.49363e-12	0.588354	0.189	0.02	2.57894e-07	17	BCORL1
Pangolin	duodenum	1.04724e-11	0.581951	0.297	0.046	2.84483e-07	17	TGFBR1
Pangolin	duodenum	1.15867e-11	0.475675	0.73	0.194	3.14753e-07	17	WDR33
Pangolin	duodenum	1.21381e-11	0.464878	0.378	0.069	3.29731e-07	17	CTDSP2
Pangolin	duodenum	1.23708e-11	0.37158	0.595	0.142	3.36054e-07	17	CTNND1
Pangolin	duodenum	1.25763e-11	0.376195	0.243	0.032	3.41635e-07	17	IFT122
Pangolin	duodenum	1.37294e-11	0.365836	0.189	0.02	3.72958e-07	17	USF3
Pangolin	duodenum	1.4713e-11	0.369122	0.189	0.02	3.99679e-07	17	ZDHHC2
Pangolin	duodenum	1.51925e-11	0.587208	0.27	0.04	4.12703e-07	17	TTC21B
Pangolin	duodenum	1.59218e-11	0.54152	0.135	0.011	4.32515e-07	17	MED12L
Pangolin	duodenum	1.66676e-11	0.471782	0.351	0.062	4.52776e-07	17	CPSF7
Pangolin	duodenum	1.67466e-11	0.549607	0.459	0.097	4.54922e-07	17	LOC108394586
Pangolin	duodenum	1.70924e-11	0.521347	0.135	0.011	4.64314e-07	17	KLF15
Pangolin	duodenum	1.77598e-11	0.54829	0.243	0.033	4.82445e-07	17	HLCS
Pangolin	duodenum	1.87408e-11	0.317848	0.135	0.011	5.09093e-07	17	LOC108408838
Pangolin	duodenum	1.87894e-11	0.353827	0.216	0.026	5.10414e-07	17	LOC108392978
Pangolin	duodenum	1.88285e-11	0.391943	0.405	0.078	5.11476e-07	17	DCTN4
Pangolin	duodenum	1.893e-11	0.395449	0.243	0.033	5.14234e-07	17	BTBD3
Pangolin	duodenum	1.91122e-11	0.632155	0.351	0.063	5.19182e-07	17	PNPLA2
Pangolin	duodenum	1.97106e-11	0.357561	0.162	0.015	5.35438e-07	17	LOC108402400
Pangolin	duodenum	2.01902e-11	0.25926	0.162	0.015	5.48467e-07	17	GNPNAT1
Pangolin	duodenum	2.03083e-11	0.43968	0.216	0.027	5.51674e-07	17	VAMP2
Pangolin	duodenum	2.12514e-11	0.337172	0.108	0.007	5.77294e-07	17	LOC108408121
Pangolin	duodenum	2.22293e-11	0.363019	0.189	0.021	6.0386e-07	17	GREB1L
Pangolin	duodenum	2.38698e-11	0.394173	0.297	0.047	6.48422e-07	17	ATP10A
Pangolin	duodenum	3.00303e-11	0.788671	0.595	0.15	8.15772e-07	17	MITF
Pangolin	duodenum	3.26286e-11	0.580039	0.514	0.12	8.86356e-07	17	FBXW4
Pangolin	duodenum	3.40678e-11	0.391345	0.216	0.027	9.25453e-07	17	MAPK9
Pangolin	duodenum	3.54555e-11	0.301322	0.162	0.016	9.6315e-07	17	LOC108410056
Pangolin	duodenum	3.55841e-11	0.394816	0.216	0.027	9.66643e-07	17	ABI2
Pangolin	duodenum	3.89063e-11	0.320782	0.216	0.027	1.05689e-06	17	DYNLRB1
Pangolin	duodenum	3.96244e-11	0.303298	0.216	0.027	1.0764e-06	17	LOC108391125
Pangolin	duodenum	4.25684e-11	0.293066	0.297	0.047	1.15637e-06	17	KIRREL
Pangolin	duodenum	4.71019e-11	0.517236	0.351	0.064	1.27952e-06	17	ADD1
Pangolin	duodenum	5.12258e-11	0.368897	0.189	0.021	1.39155e-06	17	SV2A
Pangolin	duodenum	5.12328e-11	0.479341	0.108	0.007	1.39174e-06	17	CHRNB1
Pangolin	duodenum	5.36733e-11	0.476209	0.162	0.016	1.45804e-06	17	PRDM8
Pangolin	duodenum	5.47963e-11	0.438778	0.243	0.034	1.48854e-06	17	PELI1
Pangolin	duodenum	5.66656e-11	0.640338	0.541	0.133	1.53932e-06	17	LOC108407816
Pangolin	duodenum	6.11836e-11	0.468158	0.297	0.048	1.66205e-06	17	TRIM2
Pangolin	duodenum	6.19773e-11	0.265014	0.108	0.007	1.68361e-06	17	LOC108397960
Pangolin	duodenum	6.20358e-11	0.467973	0.297	0.048	1.6852e-06	17	ENAH
Pangolin	duodenum	6.21516e-11	0.630653	0.622	0.166	1.68835e-06	17	NRP2
Pangolin	duodenum	6.31234e-11	0.490068	0.324	0.056	1.71475e-06	17	MRVI1
Pangolin	duodenum	6.46777e-11	0.546162	0.351	0.065	1.75697e-06	17	LOC108384622
Pangolin	duodenum	6.51248e-11	0.285999	0.108	0.007	1.76912e-06	17	THY1
Pangolin	duodenum	6.57928e-11	0.446149	0.324	0.056	1.78726e-06	17	VAPB
Pangolin	duodenum	6.59619e-11	0.357728	0.378	0.072	1.79186e-06	17	SFMBT2
Pangolin	duodenum	6.61527e-11	0.433547	0.541	0.129	1.79704e-06	17	ENTPD4
Pangolin	duodenum	7.38977e-11	0.524638	0.351	0.065	2.00743e-06	17	TTLL7
Pangolin	duodenum	7.91432e-11	0.660547	0.432	0.091	2.14992e-06	17	CC2D2A
Pangolin	duodenum	8.67272e-11	0.300399	0.135	0.012	2.35594e-06	17	SIRT2
Pangolin	duodenum	9.16431e-11	0.35023	0.162	0.016	2.48948e-06	17	LOC108401173
Pangolin	duodenum	9.86242e-11	0.29508	0.162	0.016	2.67913e-06	17	GDI1
Pangolin	duodenum	1.01481e-10	0.484441	0.568	0.143	2.75674e-06	17	CPSF6
Pangolin	duodenum	1.02019e-10	0.346364	0.162	0.016	2.77135e-06	17	CTH
Pangolin	duodenum	1.03959e-10	0.33019	0.459	0.1	2.82404e-06	17	PDXDC1
Pangolin	duodenum	1.11451e-10	0.773618	0.757	0.244	3.02756e-06	17	TTC28
Pangolin	duodenum	1.28452e-10	0.474675	0.162	0.017	3.4894e-06	17	LOC108384867
Pangolin	duodenum	1.28474e-10	0.464396	0.189	0.022	3.49e-06	17	ZNF438
Pangolin	duodenum	1.33695e-10	0.3694	0.703	0.193	3.63183e-06	17	DZIP3
Pangolin	duodenum	1.35549e-10	0.372519	0.459	0.1	3.6822e-06	17	BCKDHB
Pangolin	duodenum	1.37455e-10	0.405806	0.297	0.05	3.73397e-06	17	CMTM6
Pangolin	duodenum	1.39171e-10	0.342985	0.216	0.028	3.78059e-06	17	LOC108405211
Pangolin	duodenum	1.39224e-10	0.598226	0.135	0.012	3.78202e-06	17	LOC108400265
Pangolin	duodenum	1.41049e-10	0.432001	0.135	0.012	3.83158e-06	17	LOC108385255
Pangolin	duodenum	1.47686e-10	0.6191	0.432	0.095	4.01189e-06	17	INPP5A
Pangolin	duodenum	1.51727e-10	0.485968	0.378	0.075	4.12167e-06	17	ADAMTSL4
Pangolin	duodenum	1.58812e-10	0.417804	0.108	0.008	4.31413e-06	17	CIB2
Pangolin	duodenum	1.62994e-10	0.616129	0.324	0.058	4.42772e-06	17	LOC108387856
Pangolin	duodenum	1.66549e-10	0.316316	0.108	0.008	4.52432e-06	17	RRP9
Pangolin	duodenum	1.68445e-10	0.426676	0.243	0.035	4.57581e-06	17	PGM3
Pangolin	duodenum	1.79488e-10	0.679134	0.297	0.051	4.8758e-06	17	MYL9
Pangolin	duodenum	1.8384e-10	0.478601	0.189	0.023	4.99403e-06	17	PLOD1
Pangolin	duodenum	2.16327e-10	0.780399	0.243	0.036	5.87651e-06	17	COL8A1
Pangolin	duodenum	2.45263e-10	0.351143	0.162	0.017	6.66256e-06	17	ABTB1
Pangolin	duodenum	2.61063e-10	0.352267	0.297	0.051	7.09177e-06	17	WDR48
Pangolin	duodenum	2.78126e-10	0.611167	0.595	0.164	7.55528e-06	17	NCOR2
Pangolin	duodenum	2.79633e-10	0.32513	0.189	0.023	7.59623e-06	17	KCND3
Pangolin	duodenum	2.81905e-10	0.501967	0.378	0.077	7.65795e-06	17	SSBP2
Pangolin	duodenum	2.86742e-10	0.39264	0.135	0.012	7.78934e-06	17	LOC108393962
Pangolin	duodenum	3.05068e-10	0.799101	0.946	0.375	8.28716e-06	17	ZBTB16
Pangolin	duodenum	3.07382e-10	0.382023	0.135	0.012	8.35003e-06	17	LOC108394005
Pangolin	duodenum	3.07398e-10	0.470223	0.378	0.077	8.35046e-06	17	ZMYM4
Pangolin	duodenum	3.0948e-10	0.537296	0.811	0.255	8.40704e-06	17	RBMS1
Pangolin	duodenum	3.28129e-10	0.310866	0.297	0.051	8.91362e-06	17	LLPH
Pangolin	duodenum	3.30394e-10	0.426769	0.162	0.018	8.97515e-06	17	TMEM67
Pangolin	duodenum	3.3365e-10	0.330376	0.135	0.012	9.06359e-06	17	TMEM120B
Pangolin	duodenum	3.36763e-10	0.544237	0.27	0.044	9.14818e-06	17	LOC108398176
Pangolin	duodenum	3.42927e-10	0.487604	0.27	0.044	9.31562e-06	17	PCNX3
Pangolin	duodenum	3.42984e-10	0.410064	0.27	0.043	9.31717e-06	17	HADHB
Pangolin	duodenum	3.85645e-10	0.412574	0.162	0.018	1.04761e-05	17	KCNE4
Pangolin	duodenum	3.87703e-10	0.293173	0.162	0.018	1.0532e-05	17	RNF187
Pangolin	duodenum	4.06755e-10	0.333028	0.108	0.008	1.10495e-05	17	TMEM14A
Pangolin	duodenum	4.18665e-10	0.593651	0.135	0.013	1.1373e-05	17	SMYD2
Pangolin	duodenum	4.19334e-10	0.354447	0.108	0.008	1.13912e-05	17	LOC108410250
Pangolin	duodenum	4.38918e-10	0.264851	0.108	0.008	1.19232e-05	17	LOC108383445
Pangolin	duodenum	4.47493e-10	0.419975	0.189	0.023	1.21562e-05	17	MICALL1
Pangolin	duodenum	4.59333e-10	0.448504	0.216	0.03	1.24778e-05	17	RGMB
Pangolin	duodenum	4.62157e-10	0.662797	0.27	0.045	1.25545e-05	17	ST6GALNAC5
Pangolin	duodenum	4.66239e-10	0.300236	0.243	0.036	1.26654e-05	17	INTU
Pangolin	duodenum	4.71946e-10	0.345748	0.432	0.095	1.28204e-05	17	PNPLA8
Pangolin	duodenum	4.77176e-10	0.382854	0.405	0.086	1.29625e-05	17	REPS1
Pangolin	duodenum	4.8089e-10	0.411443	0.243	0.037	1.30634e-05	17	PEX2
Pangolin	duodenum	4.85418e-10	0.355993	0.243	0.037	1.31864e-05	17	MPZL1
Pangolin	duodenum	5.36254e-10	0.512624	0.27	0.045	1.45674e-05	17	NR1D2
Pangolin	duodenum	5.42011e-10	0.33925	0.189	0.023	1.47237e-05	17	NKX3-2
Pangolin	duodenum	5.6059e-10	0.452074	0.162	0.018	1.52284e-05	17	ZFP30
Pangolin	duodenum	5.7189e-10	0.396975	0.216	0.03	1.55354e-05	17	LOC108399975
Pangolin	duodenum	5.72982e-10	0.510891	0.595	0.161	1.55651e-05	17	ARHGAP6
Pangolin	duodenum	5.80756e-10	0.334849	0.189	0.023	1.57762e-05	17	LURAP1L
Pangolin	duodenum	5.93924e-10	0.605376	0.73	0.224	1.61339e-05	17	HELZ
Pangolin	duodenum	5.98623e-10	0.784696	0.649	0.2	1.62616e-05	17	SLC8A1
Pangolin	duodenum	6.36192e-10	0.46845	0.459	0.109	1.72821e-05	17	SLC25A36
Pangolin	duodenum	6.43502e-10	0.43024	0.432	0.097	1.74807e-05	17	SPICE1
Pangolin	duodenum	6.73809e-10	0.510849	0.189	0.024	1.8304e-05	17	LOC108388365
Pangolin	duodenum	6.77934e-10	0.515934	0.459	0.108	1.84161e-05	17	GALNT2
Pangolin	duodenum	6.7995e-10	0.323227	0.162	0.018	1.84708e-05	17	LOC108400518
Pangolin	duodenum	6.90934e-10	0.385203	0.189	0.024	1.87692e-05	17	LOC108409672
Pangolin	duodenum	6.96762e-10	0.54384	0.324	0.062	1.89275e-05	17	ZNF248
Pangolin	duodenum	7.12355e-10	0.655798	0.216	0.031	1.93511e-05	17	LOC108384068
Pangolin	duodenum	7.3595e-10	0.747516	0.297	0.054	1.99921e-05	17	TNIP1
Pangolin	duodenum	7.44212e-10	0.51301	0.378	0.08	2.02165e-05	17	CLASP2
Pangolin	duodenum	8.49995e-10	0.375813	0.405	0.088	2.30901e-05	17	AASS
Pangolin	duodenum	8.77493e-10	0.371308	0.405	0.088	2.38371e-05	17	ARMC8
Pangolin	duodenum	8.83057e-10	0.542128	0.378	0.081	2.39883e-05	17	SNX4
Pangolin	duodenum	8.98916e-10	0.271432	0.108	0.008	2.44191e-05	17	AP1S2
Pangolin	duodenum	9.26349e-10	0.425183	0.378	0.079	2.51643e-05	17	DICER1
Pangolin	duodenum	9.27431e-10	0.58237	0.216	0.031	2.51937e-05	17	LOC108406772
Pangolin	duodenum	9.46267e-10	0.34405	0.108	0.008	2.57054e-05	17	LOC108394912
Pangolin	duodenum	9.57431e-10	0.411947	0.189	0.024	2.60086e-05	17	LOC108406292
Pangolin	duodenum	9.61364e-10	0.542739	0.27	0.046	2.61154e-05	17	ZDHHC15
Pangolin	duodenum	1.03239e-09	0.358878	0.135	0.013	2.80448e-05	17	ANKRD50
Pangolin	duodenum	1.04249e-09	0.281895	0.189	0.024	2.83193e-05	17	LOC108409426
Pangolin	duodenum	1.05251e-09	0.580879	0.514	0.132	2.85915e-05	17	SYNRG
Pangolin	duodenum	1.07012e-09	0.26736	0.135	0.013	2.90699e-05	17	LOC108406525
Pangolin	duodenum	1.09298e-09	0.627166	0.243	0.039	2.96909e-05	17	LOC108383909
Pangolin	duodenum	1.09506e-09	0.285986	0.189	0.024	2.97473e-05	17	CBX6
Pangolin	duodenum	1.19374e-09	0.325393	0.243	0.038	3.2428e-05	17	TTC39B
Pangolin	duodenum	1.19459e-09	0.309178	0.216	0.031	3.24511e-05	17	LOC108391088
Pangolin	duodenum	1.20797e-09	0.415325	0.459	0.11	3.28144e-05	17	FLNA
Pangolin	duodenum	1.21554e-09	0.305964	0.243	0.038	3.30202e-05	17	PHF1
Pangolin	duodenum	1.28123e-09	0.437077	0.162	0.019	3.48046e-05	17	LOC108397067
Pangolin	duodenum	1.30289e-09	0.555964	0.351	0.074	3.5393e-05	17	SLC25A12
Pangolin	duodenum	1.31487e-09	0.408382	0.243	0.038	3.57185e-05	17	P4HA1
Pangolin	duodenum	1.33608e-09	0.322453	0.324	0.062	3.62946e-05	17	EPM2AIP1
Pangolin	duodenum	1.37143e-09	0.418796	0.595	0.162	3.72548e-05	17	ARFGEF2
Pangolin	duodenum	1.39499e-09	0.504635	0.243	0.039	3.7895e-05	17	LRIG3
Pangolin	duodenum	1.41253e-09	0.644411	0.514	0.136	3.83714e-05	17	SESN1
Pangolin	duodenum	1.41517e-09	0.467946	0.351	0.072	3.84432e-05	17	SERPING1
Pangolin	duodenum	1.41814e-09	0.349428	0.189	0.025	3.85237e-05	17	LOC108384939
Pangolin	duodenum	1.46589e-09	0.440215	0.514	0.131	3.98208e-05	17	DYM
Pangolin	duodenum	1.46986e-09	0.32051	0.73	0.219	3.99286e-05	17	ACTB
Pangolin	duodenum	1.53397e-09	0.339668	0.216	0.031	4.16702e-05	17	ANAPC4
Pangolin	duodenum	1.71627e-09	0.380861	0.351	0.071	4.66225e-05	17	LOC108391090
Pangolin	duodenum	1.7669e-09	0.358365	0.135	0.013	4.79978e-05	17	B3GAT3
Pangolin	duodenum	1.81921e-09	0.303589	0.135	0.013	4.94187e-05	17	CNN2
Pangolin	duodenum	1.8549e-09	0.267058	0.324	0.062	5.03885e-05	17	SLC38A9
Pangolin	duodenum	1.94916e-09	0.465656	0.622	0.178	5.2949e-05	17	PHLDB2
Pangolin	duodenum	1.97508e-09	0.28145	0.216	0.032	5.36531e-05	17	SNX27
Pangolin	duodenum	1.97546e-09	0.661033	0.811	0.297	5.36634e-05	17	DDX17
Pangolin	duodenum	2.01033e-09	0.479567	0.514	0.136	5.46107e-05	17	RSRP1
Pangolin	duodenum	2.07404e-09	0.38087	0.378	0.081	5.63412e-05	17	LOC108401977
Pangolin	duodenum	2.09006e-09	0.28118	0.432	0.099	5.67765e-05	17	GABARAPL1
Pangolin	duodenum	2.09984e-09	0.339823	0.108	0.009	5.70422e-05	17	WFS1
Pangolin	duodenum	2.15235e-09	0.29651	0.108	0.009	5.84685e-05	17	LOC108396598
Pangolin	duodenum	2.31499e-09	0.474978	0.27	0.047	6.28867e-05	17	INTS4
Pangolin	duodenum	2.34864e-09	0.393665	0.135	0.014	6.38007e-05	17	EHD2
Pangolin	duodenum	2.36656e-09	0.585188	0.216	0.032	6.42877e-05	17	GULP1
Pangolin	duodenum	2.44396e-09	0.578336	0.324	0.065	6.63902e-05	17	XRCC4
Pangolin	duodenum	2.60837e-09	0.383515	0.189	0.025	7.08564e-05	17	SH3KBP1
Pangolin	duodenum	2.91184e-09	0.476632	0.243	0.04	7.91002e-05	17	OAT
Pangolin	duodenum	2.94092e-09	0.390639	0.162	0.019	7.989e-05	17	KCTD10
Pangolin	duodenum	2.9515e-09	0.284668	0.135	0.014	8.01775e-05	17	CUNH16orf70
Pangolin	duodenum	3.08899e-09	0.31824	0.135	0.014	8.39125e-05	17	FLYWCH1
Pangolin	duodenum	3.27168e-09	0.385718	0.162	0.019	8.88752e-05	17	GALT
Pangolin	duodenum	3.3374e-09	0.297283	0.216	0.032	9.06606e-05	17	SLC25A40
Pangolin	duodenum	3.70316e-09	0.424718	0.73	0.227	0.000100596	17	MLXIP
Pangolin	duodenum	3.89577e-09	0.387296	0.216	0.033	0.000105829	17	CUNHXorf57
Pangolin	duodenum	4.12374e-09	0.451592	0.135	0.014	0.000112021	17	NTRK2
Pangolin	duodenum	4.16136e-09	0.318525	0.243	0.04	0.000113043	17	GRAMD3
Pangolin	duodenum	4.18393e-09	0.371365	0.27	0.048	0.000113657	17	SEPT9
Pangolin	duodenum	4.24306e-09	0.287583	0.108	0.009	0.000115263	17	CUNH2orf47
Pangolin	duodenum	4.3108e-09	0.359455	0.297	0.056	0.000117103	17	LOC108395327
Pangolin	duodenum	4.31595e-09	0.341146	0.108	0.009	0.000117243	17	LOC108383447
Pangolin	duodenum	4.33571e-09	0.303665	0.243	0.04	0.00011778	17	NRAS
Pangolin	duodenum	4.38386e-09	0.46456	0.216	0.033	0.000119088	17	INPP4A
Pangolin	duodenum	4.48061e-09	0.414331	0.108	0.009	0.000121716	17	ENPP1
Pangolin	duodenum	4.5708e-09	0.483034	0.27	0.049	0.000124166	17	LOC108384549
Pangolin	duodenum	4.59045e-09	0.326939	0.162	0.02	0.0001247	17	LEPROT
Pangolin	duodenum	4.60419e-09	0.280641	0.108	0.009	0.000125073	17	LOC108408079
Pangolin	duodenum	4.60474e-09	0.431372	0.649	0.192	0.000125088	17	LOC108401163
Pangolin	duodenum	4.69714e-09	0.455162	0.405	0.095	0.000127598	17	PIAS1
Pangolin	duodenum	4.69904e-09	0.281391	0.108	0.009	0.000127649	17	COMMD8
Pangolin	duodenum	4.77084e-09	0.512645	0.649	0.199	0.0001296	17	CBLB
Pangolin	duodenum	4.80701e-09	0.445557	0.297	0.057	0.000130583	17	ETFDH
Pangolin	duodenum	4.92821e-09	0.322573	0.135	0.014	0.000133875	17	LOC108409294
Pangolin	duodenum	5.03893e-09	0.275968	0.135	0.014	0.000136882	17	LOC108410125
Pangolin	duodenum	5.16284e-09	0.677602	0.405	0.099	0.000140249	17	LOC108406429
Pangolin	duodenum	5.24338e-09	0.29088	0.216	0.033	0.000142436	17	DENND6A
Pangolin	duodenum	5.38579e-09	0.272546	0.135	0.014	0.000146305	17	MRPS18A
Pangolin	duodenum	5.43792e-09	0.322052	0.297	0.057	0.000147721	17	COMMD1
Pangolin	duodenum	5.44817e-09	0.590305	0.514	0.144	0.000147999	17	DOCK1
Pangolin	duodenum	5.48503e-09	0.510389	0.162	0.02	0.000149001	17	GGT7
Pangolin	duodenum	5.53809e-09	0.850897	0.243	0.042	0.000150442	17	ENOX1
Pangolin	duodenum	5.83372e-09	0.373734	0.189	0.026	0.000158473	17	ADGRA2
Pangolin	duodenum	6.0045e-09	0.378508	0.189	0.026	0.000163112	17	FBXO9
Pangolin	duodenum	6.23548e-09	0.378446	0.216	0.033	0.000169387	17	DHTKD1
Pangolin	duodenum	6.29865e-09	0.496154	0.243	0.041	0.000171103	17	RNF214
Pangolin	duodenum	6.38875e-09	0.613294	0.324	0.067	0.00017355	17	LOC108402317
Pangolin	duodenum	6.52337e-09	0.448097	0.162	0.02	0.000177207	17	LMNB2
Pangolin	duodenum	6.60055e-09	0.319953	0.189	0.026	0.000179304	17	TRIM47
Pangolin	duodenum	7.04314e-09	0.371947	0.514	0.137	0.000191327	17	LOC108399701
Pangolin	duodenum	7.34777e-09	0.352819	0.162	0.02	0.000199602	17	ZNF484
Pangolin	duodenum	7.87675e-09	0.553146	0.162	0.02	0.000213972	17	RILPL1
Pangolin	duodenum	7.89779e-09	0.688786	0.405	0.099	0.000214543	17	PTPRG
Pangolin	duodenum	8.09162e-09	0.270341	0.135	0.014	0.000219809	17	LOC108408591
Pangolin	duodenum	8.84703e-09	0.50557	0.243	0.042	0.00024033	17	SLC27A1
Pangolin	duodenum	9.05823e-09	0.308849	0.324	0.067	0.000246067	17	COQ3
Pangolin	duodenum	9.4515e-09	0.435005	0.297	0.058	0.00025675	17	SUCO
Pangolin	duodenum	9.68347e-09	0.383776	0.243	0.042	0.000263052	17	VIM
Pangolin	duodenum	9.91361e-09	0.295931	0.324	0.067	0.000269303	17	ATP10D
Pangolin	duodenum	9.93929e-09	0.496419	0.405	0.097	0.000270001	17	LOC108397466
Pangolin	duodenum	9.97917e-09	0.426744	0.514	0.141	0.000271084	17	PPP3CC
Pangolin	duodenum	1.08318e-08	0.402096	0.27	0.05	0.000294247	17	TBC1D10A
Pangolin	duodenum	1.09196e-08	0.36264	0.568	0.161	0.00029663	17	STX17
Pangolin	duodenum	1.09891e-08	0.385134	0.432	0.108	0.000298518	17	HGSNAT
Pangolin	duodenum	1.15137e-08	0.437967	0.297	0.059	0.000312769	17	CDC27
Pangolin	duodenum	1.17009e-08	0.367921	0.189	0.027	0.000317856	17	RFTN2
Pangolin	duodenum	1.19297e-08	0.292304	0.297	0.058	0.00032407	17	TOM1
Pangolin	duodenum	1.22568e-08	0.501409	0.27	0.051	0.000332957	17	LOC108387843
Pangolin	duodenum	1.23739e-08	0.269273	0.189	0.027	0.000336138	17	NELFA
Pangolin	duodenum	1.25351e-08	0.373262	0.135	0.015	0.000340515	17	RNF17
Pangolin	duodenum	1.28131e-08	0.43987	0.162	0.021	0.000348067	17	ALDH6A1
Pangolin	duodenum	1.28891e-08	0.386147	0.297	0.059	0.000350131	17	LOC108394093
Pangolin	duodenum	1.31071e-08	0.460778	0.568	0.167	0.000356054	17	TNRC6A
Pangolin	duodenum	1.31694e-08	0.397524	0.757	0.25	0.000357746	17	LOC108400872
Pangolin	duodenum	1.37063e-08	0.435573	0.324	0.069	0.000372332	17	STX16
Pangolin	duodenum	1.37879e-08	0.286458	0.135	0.015	0.00037455	17	NUDT12
Pangolin	duodenum	1.43713e-08	0.526444	0.541	0.157	0.000390396	17	ACKR3
Pangolin	duodenum	1.50704e-08	0.316282	0.162	0.021	0.000409387	17	MBD6
Pangolin	duodenum	1.62003e-08	0.286178	0.189	0.027	0.000440081	17	PLCD4
Pangolin	duodenum	1.71567e-08	0.420236	0.108	0.01	0.000466062	17	ZNF740
Pangolin	duodenum	1.72673e-08	0.38551	0.243	0.043	0.000469066	17	LOC108389638
Pangolin	duodenum	1.85892e-08	0.37123	0.351	0.078	0.000504977	17	PLOD2
Pangolin	duodenum	1.8874e-08	0.386791	0.135	0.015	0.000512711	17	ZNF557
Pangolin	duodenum	1.90676e-08	0.559106	0.243	0.043	0.000517973	17	LOC108399336
Pangolin	duodenum	1.98774e-08	0.43612	0.135	0.015	0.000539969	17	LOC108383489
Pangolin	duodenum	2.01882e-08	0.491734	0.243	0.043	0.000548412	17	LOC108404252
Pangolin	duodenum	2.04315e-08	0.296387	0.189	0.028	0.000555023	17	PRKAB2
Pangolin	duodenum	2.07862e-08	0.409717	0.378	0.089	0.000564656	17	FARP2
Pangolin	duodenum	2.10341e-08	0.312582	0.243	0.043	0.000571392	17	LOC108392751
Pangolin	duodenum	2.17422e-08	0.368882	0.189	0.028	0.000590627	17	ARHGAP32
Pangolin	duodenum	2.22443e-08	0.284406	0.27	0.051	0.000604265	17	DCAF8
Pangolin	duodenum	2.35834e-08	0.591655	0.973	0.428	0.000640643	17	SRSF5
Pangolin	duodenum	2.48595e-08	0.272794	0.297	0.06	0.000675308	17	HBP1
Pangolin	duodenum	2.50728e-08	0.273935	0.486	0.129	0.000681102	17	ZFAND3
Pangolin	duodenum	2.64574e-08	0.272549	0.216	0.035	0.000718716	17	LOC108403011
Pangolin	duodenum	2.6853e-08	0.255808	0.351	0.079	0.000729463	17	ADNP
Pangolin	duodenum	2.8551e-08	0.59025	0.216	0.036	0.000775588	17	CDON
Pangolin	duodenum	2.89437e-08	0.352454	0.622	0.189	0.000786256	17	CCDC66
Pangolin	duodenum	2.92573e-08	0.298035	0.135	0.015	0.000794774	17	BEX3
Pangolin	duodenum	2.95286e-08	0.411653	0.541	0.157	0.000802146	17	KANSL1L
Pangolin	duodenum	2.98672e-08	0.510023	0.243	0.044	0.000811342	17	LOC108394982
Pangolin	duodenum	2.99943e-08	0.254926	0.189	0.028	0.000814796	17	NOX4
Pangolin	duodenum	3.10208e-08	0.369445	0.108	0.01	0.000842679	17	LOC108404240
Pangolin	duodenum	3.25685e-08	0.358267	0.243	0.044	0.000884725	17	GMCL1
Pangolin	duodenum	3.2985e-08	0.31527	0.108	0.01	0.000896037	17	LOC108403286
Pangolin	duodenum	3.40689e-08	0.531101	0.568	0.174	0.00092548	17	KLF9
Pangolin	duodenum	3.44217e-08	0.388902	0.838	0.292	0.000935066	17	FUS
Pangolin	duodenum	3.49339e-08	0.257914	0.27	0.052	0.000948979	17	LOC108402330
Pangolin	duodenum	3.60214e-08	0.279157	0.351	0.079	0.000978522	17	UBB
Pangolin	duodenum	3.61401e-08	0.347153	0.405	0.101	0.000981747	17	TRIM33
Pangolin	duodenum	3.63693e-08	0.35155	0.297	0.061	0.000987971	17	CAMK2B
Pangolin	duodenum	3.69522e-08	0.39479	0.405	0.101	0.00100381	17	SMC6
Pangolin	duodenum	3.71534e-08	0.533049	0.189	0.029	0.00100927	17	POLDIP3
Pangolin	duodenum	3.79504e-08	0.331806	0.324	0.07	0.00103092	17	ATG2B
Pangolin	duodenum	3.84338e-08	0.49599	0.73	0.249	0.00104405	17	EPC1
Pangolin	duodenum	3.87622e-08	0.296035	0.378	0.089	0.00105297	17	APPL1
Pangolin	duodenum	3.90421e-08	0.250412	0.297	0.061	0.00106058	17	LOC108399217
Pangolin	duodenum	3.9747e-08	0.365717	0.405	0.101	0.00107973	17	NCOA1
Pangolin	duodenum	3.97593e-08	0.430846	0.135	0.016	0.00108006	17	PAK4
Pangolin	duodenum	4.03342e-08	0.332213	0.216	0.036	0.00109568	17	SIRT1
Pangolin	duodenum	4.04747e-08	0.432856	0.649	0.208	0.00109949	17	HNRNPDL
Pangolin	duodenum	4.07593e-08	0.385867	0.135	0.016	0.00110723	17	LOC108386654
Pangolin	duodenum	4.26209e-08	0.330997	0.514	0.143	0.0011578	17	PIP4K2A
Pangolin	duodenum	4.36144e-08	0.300976	0.432	0.111	0.00118479	17	MIA3
Pangolin	duodenum	4.39484e-08	0.278332	0.216	0.036	0.00119386	17	LOC108397299
Pangolin	duodenum	4.52321e-08	0.281237	0.135	0.016	0.00122873	17	CRTC2
Pangolin	duodenum	4.56372e-08	0.278828	0.189	0.029	0.00123973	17	ZNF112
Pangolin	duodenum	4.86177e-08	0.351861	0.432	0.112	0.0013207	17	USP11
Pangolin	duodenum	4.88792e-08	0.350482	0.162	0.022	0.0013278	17	LOC108399137
Pangolin	duodenum	5.13738e-08	0.376625	0.432	0.114	0.00139557	17	HOOK3
Pangolin	duodenum	5.27842e-08	0.370506	0.297	0.062	0.00143388	17	LOC108401607
Pangolin	duodenum	5.28919e-08	0.286717	0.189	0.029	0.00143681	17	MED18
Pangolin	duodenum	5.29525e-08	0.276186	0.162	0.022	0.00143845	17	NPFF
Pangolin	duodenum	5.35409e-08	0.612664	0.162	0.022	0.00145444	17	RABGAP1L
Pangolin	duodenum	5.39367e-08	0.514348	0.189	0.029	0.00146519	17	TRIM28
Pangolin	duodenum	5.5927e-08	0.368256	0.162	0.022	0.00151926	17	LOC108395185
Pangolin	duodenum	5.63202e-08	0.300614	0.189	0.029	0.00152994	17	NR1D1
Pangolin	duodenum	5.68265e-08	0.310932	0.108	0.011	0.00154369	17	SEMA4G
Pangolin	duodenum	5.73544e-08	0.587709	0.378	0.095	0.00155803	17	LOC108399543
Pangolin	duodenum	5.83293e-08	0.415559	0.27	0.054	0.00158451	17	LOC108397668
Pangolin	duodenum	5.95248e-08	0.267953	0.459	0.123	0.00161699	17	FGFR1
Pangolin	duodenum	6.29979e-08	0.372991	0.135	0.016	0.00171134	17	LOC108392048
Pangolin	duodenum	6.49758e-08	0.440508	0.378	0.094	0.00176507	17	HACD2
Pangolin	duodenum	6.60208e-08	0.288547	0.405	0.102	0.00179345	17	SLC3A2
Pangolin	duodenum	6.61279e-08	0.361951	0.135	0.016	0.00179636	17	ID3
Pangolin	duodenum	6.74628e-08	0.422069	0.595	0.186	0.00183263	17	MED13L
Pangolin	duodenum	6.89426e-08	0.334912	0.27	0.054	0.00187283	17	RBM12B
Pangolin	duodenum	6.93997e-08	0.420698	0.486	0.138	0.00188524	17	LOC108400883
Pangolin	duodenum	6.94849e-08	0.613644	0.405	0.109	0.00188756	17	LOC108407684
Pangolin	duodenum	7.03671e-08	0.393504	0.189	0.03	0.00191152	17	ARHGEF6
Pangolin	duodenum	7.32825e-08	0.475846	0.243	0.046	0.00199072	17	BCL9
Pangolin	duodenum	7.37338e-08	0.340284	0.162	0.022	0.00200298	17	LOC108399807
Pangolin	duodenum	7.50504e-08	0.312089	0.676	0.216	0.00203874	17	SMC5
Pangolin	duodenum	7.58002e-08	0.364803	0.784	0.268	0.00205911	17	WDFY3
Pangolin	duodenum	7.82862e-08	0.268065	0.216	0.037	0.00212664	17	COG4
Pangolin	duodenum	7.84104e-08	0.415327	0.486	0.139	0.00213002	17	GCFC2
Pangolin	duodenum	7.89629e-08	0.350884	0.162	0.023	0.00214503	17	LOC108397109
Pangolin	duodenum	7.94005e-08	0.303325	0.324	0.072	0.00215692	17	ETFA
Pangolin	duodenum	8.06894e-08	0.299915	0.297	0.063	0.00219193	17	ZNF827
Pangolin	duodenum	8.43915e-08	0.307191	0.243	0.046	0.00229249	17	MARK1
Pangolin	duodenum	8.60588e-08	0.496603	0.108	0.011	0.00233779	17	DVL2
Pangolin	duodenum	9.31182e-08	0.288756	0.568	0.171	0.00252956	17	DMXL1
Pangolin	duodenum	9.33082e-08	0.31594	0.108	0.011	0.00253472	17	RSG1
Pangolin	duodenum	9.45197e-08	0.408576	0.324	0.074	0.00256763	17	LOC108406965
Pangolin	duodenum	9.49369e-08	0.346411	0.108	0.011	0.00257896	17	NSDHL
Pangolin	duodenum	9.52183e-08	0.344418	0.541	0.162	0.00258661	17	SPRED1
Pangolin	duodenum	9.71513e-08	0.283965	0.108	0.011	0.00263911	17	LOC108407067
Pangolin	duodenum	9.7226e-08	0.586722	0.243	0.046	0.00264115	17	GABBR1
Pangolin	duodenum	9.93652e-08	0.374653	0.297	0.064	0.00269926	17	RNF146
Pangolin	duodenum	1.04826e-07	0.429675	0.216	0.038	0.00284759	17	LOC108389808
Pangolin	duodenum	1.0525e-07	0.257982	0.135	0.016	0.00285911	17	BCL9L
Pangolin	duodenum	1.06663e-07	0.380159	0.351	0.085	0.00289749	17	LOC108386986
Pangolin	duodenum	1.14292e-07	0.262077	0.432	0.115	0.00310473	17	UBE3D
Pangolin	duodenum	1.14306e-07	0.574729	0.297	0.067	0.00310513	17	SKAP2
Pangolin	duodenum	1.15694e-07	0.300194	0.216	0.038	0.00314283	17	TRNAU1AP
Pangolin	duodenum	1.21793e-07	0.29649	0.162	0.023	0.0033085	17	LOC108394998
Pangolin	duodenum	1.23969e-07	0.410703	0.135	0.017	0.00336762	17	PRDM11
Pangolin	duodenum	1.27093e-07	0.314052	0.324	0.074	0.00345248	17	PDZRN3
Pangolin	duodenum	1.27638e-07	0.330086	0.189	0.03	0.00346729	17	ALDH4A1
Pangolin	duodenum	1.28022e-07	0.286011	0.27	0.055	0.00347771	17	CBFA2T2
Pangolin	duodenum	1.29875e-07	0.380449	0.324	0.075	0.00352804	17	PPAT
Pangolin	duodenum	1.39905e-07	0.311612	0.135	0.017	0.00380052	17	LOC108405209
Pangolin	duodenum	1.43307e-07	0.582984	0.189	0.031	0.00389293	17	RBM18
Pangolin	duodenum	1.50073e-07	0.266238	0.486	0.139	0.00407673	17	RERE
Pangolin	duodenum	1.51109e-07	0.349071	0.486	0.14	0.00410488	17	ITCH
Pangolin	duodenum	1.51628e-07	0.318688	0.108	0.011	0.00411897	17	LOC108398487
Pangolin	duodenum	1.52517e-07	0.33387	0.459	0.13	0.00414312	17	PIK3C3
Pangolin	duodenum	1.54047e-07	0.277272	0.216	0.039	0.0041847	17	USF2
Pangolin	duodenum	1.55966e-07	0.67746	0.351	0.085	0.00423682	17	NPHP3
Pangolin	duodenum	1.57637e-07	0.937395	0.514	0.171	0.0042822	17	LOC108406883
Pangolin	duodenum	1.62028e-07	0.470298	0.432	0.119	0.00440148	17	CNKSR3
Pangolin	duodenum	1.62157e-07	0.297006	0.108	0.011	0.00440501	17	LOC108390081
Pangolin	duodenum	1.62157e-07	0.256002	0.108	0.011	0.00440501	17	PHYKPL
Pangolin	duodenum	1.63405e-07	0.531362	0.703	0.261	0.0044389	17	SBF2
Pangolin	duodenum	1.64665e-07	0.253933	0.189	0.031	0.00447313	17	NEMP1
Pangolin	duodenum	1.65074e-07	0.38038	0.297	0.066	0.00448424	17	CUNH20orf194
Pangolin	duodenum	1.6675e-07	0.270691	0.108	0.011	0.00452978	17	LOC108395861
Pangolin	duodenum	1.71076e-07	0.306133	0.189	0.031	0.00464727	17	LOC108404477
Pangolin	duodenum	1.71386e-07	0.348771	0.324	0.076	0.00465569	17	LOC108384660
Pangolin	duodenum	1.81095e-07	0.674715	0.297	0.068	0.00491945	17	SHQ1
Pangolin	duodenum	1.841e-07	0.342116	0.27	0.056	0.00500109	17	ACOX1
Pangolin	duodenum	1.93228e-07	0.393041	0.189	0.031	0.00524903	17	CAMKK2
Pangolin	duodenum	1.9439e-07	0.253199	0.135	0.017	0.00528059	17	PLD3
Pangolin	duodenum	1.9439e-07	0.321392	0.135	0.017	0.00528059	17	AKR1E2
Pangolin	duodenum	1.95089e-07	0.358053	0.162	0.024	0.00529958	17	LOC108398620
Pangolin	duodenum	1.97216e-07	0.367376	0.324	0.076	0.00535737	17	C1S
Pangolin	duodenum	2.02842e-07	0.280279	0.162	0.024	0.0055102	17	CBX7
Pangolin	duodenum	2.05497e-07	0.412078	0.324	0.077	0.00558232	17	LOC108391803
Pangolin	duodenum	2.11163e-07	0.310723	0.865	0.315	0.00573625	17	VPS13A
Pangolin	duodenum	2.18843e-07	0.580458	0.108	0.012	0.00594487	17	SULT4A1
Pangolin	duodenum	2.26991e-07	0.394801	0.568	0.176	0.00616622	17	ATP9A
Pangolin	duodenum	2.29853e-07	0.44784	0.108	0.012	0.00624397	17	CASC1
Pangolin	duodenum	2.32245e-07	0.324744	0.189	0.032	0.00630894	17	SBDS
Pangolin	duodenum	2.3733e-07	0.263246	0.189	0.031	0.00644706	17	AGO4
Pangolin	duodenum	2.49412e-07	0.326493	0.189	0.032	0.00677527	17	ZDHHC7
Pangolin	duodenum	2.51505e-07	0.534834	0.216	0.04	0.00683213	17	ABCG2
Pangolin	duodenum	2.58065e-07	0.472742	0.432	0.121	0.00701034	17	ACVR2A
Pangolin	duodenum	2.60478e-07	0.343424	0.108	0.012	0.00707588	17	POLR2J
Pangolin	duodenum	2.62045e-07	0.399616	0.486	0.142	0.00711846	17	TRPS1
Pangolin	duodenum	2.62464e-07	0.42015	0.27	0.058	0.00712985	17	INO80C
Pangolin	duodenum	2.77639e-07	0.267264	0.162	0.024	0.00754206	17	RAB23
Pangolin	duodenum	2.79834e-07	0.275557	0.189	0.032	0.0076017	17	NRDC
Pangolin	duodenum	2.8137e-07	0.366973	0.216	0.04	0.00764341	17	LOC108396407
Pangolin	duodenum	2.82769e-07	0.492421	0.27	0.059	0.00768142	17	LOC108403740
Pangolin	duodenum	2.83466e-07	0.269873	0.649	0.211	0.00770036	17	LOC108386585
Pangolin	duodenum	2.84725e-07	0.343583	0.189	0.032	0.00773457	17	LOC108393824
Pangolin	duodenum	2.89501e-07	0.272305	0.27	0.057	0.0078643	17	GALNT11
Pangolin	duodenum	2.97016e-07	0.291839	0.135	0.018	0.00806844	17	CSPG4
Pangolin	duodenum	3.04043e-07	0.406588	0.324	0.078	0.00825933	17	CMTR1
Pangolin	duodenum	3.06231e-07	0.303393	0.703	0.24	0.00831878	17	YAP1
Pangolin	duodenum	3.10176e-07	0.434877	0.162	0.025	0.00842594	17	CEP85
Pangolin	duodenum	3.10418e-07	0.477757	0.459	0.131	0.00843249	17	ANTXR2
Pangolin	duodenum	3.1058e-07	0.423304	0.216	0.04	0.0084369	17	LOC108384891
Pangolin	duodenum	3.15772e-07	0.523151	0.216	0.041	0.00857794	17	GRAMD4
Pangolin	duodenum	3.15921e-07	0.285572	0.189	0.032	0.00858199	17	MORF4L2
Pangolin	duodenum	3.17828e-07	0.358239	0.243	0.049	0.0086338	17	ADCY9
Pangolin	duodenum	3.20169e-07	0.343989	0.27	0.058	0.00869739	17	WDR7
Pangolin	duodenum	3.25854e-07	0.386051	0.216	0.04	0.00885183	17	RNF168
Pangolin	duodenum	3.3485e-07	0.477961	0.703	0.254	0.0090962	17	EPB41L5
Pangolin	duodenum	3.39018e-07	0.275377	0.162	0.025	0.00920944	17	HMGN4
Pangolin	duodenum	3.42343e-07	0.4581	0.135	0.018	0.00929975	17	LOC108400877
Pangolin	duodenum	3.42816e-07	0.353639	0.297	0.068	0.0093126	17	BZW2
Pangolin	duodenum	3.50524e-07	0.351773	0.27	0.058	0.00952198	17	LOC108397527
Pangolin	duodenum	3.57949e-07	0.317125	0.243	0.049	0.00972368	17	RANBP3
Pangolin	duodenum	3.62844e-07	0.285925	0.162	0.025	0.00985666	17	CDAN1
Pangolin	duodenum	3.63401e-07	0.417018	0.108	0.012	0.00987179	17	PTGS1
Pangolin	duodenum	3.6533e-07	0.370922	0.108	0.012	0.00992419	17	TMEM170B
Pangolin	duodenum	3.67269e-07	0.34542	0.108	0.012	0.00997686	17	LOC108404277
Pangolin	duodenum	3.74262e-07	0.321478	0.351	0.089	0.0101668	17	ASPH
Pangolin	duodenum	3.77664e-07	0.285062	0.189	0.032	0.0102593	17	LOC108409654
Pangolin	duodenum	3.82136e-07	0.328072	0.243	0.049	0.0103807	17	FAM118B
Pangolin	duodenum	3.86866e-07	0.320938	0.27	0.058	0.0105092	17	CHD4
Pangolin	duodenum	3.93601e-07	0.493585	0.27	0.059	0.0106922	17	MYO1C
Pangolin	duodenum	4.01414e-07	0.27883	0.243	0.049	0.0109044	17	TBC1D19
Pangolin	duodenum	4.13479e-07	0.41053	0.432	0.124	0.0112322	17	ACTG1
Pangolin	duodenum	4.21327e-07	0.328729	0.189	0.033	0.0114454	17	XPO7
Pangolin	duodenum	4.23535e-07	0.273578	0.108	0.012	0.0115053	17	LAMTOR5
Pangolin	duodenum	4.34752e-07	0.403914	0.486	0.148	0.01181	17	ZDHHC14
Pangolin	duodenum	4.82072e-07	0.515418	0.378	0.104	0.0130955	17	ZMYM2
Pangolin	duodenum	5.28161e-07	0.265295	0.135	0.018	0.0143475	17	DTNB
Pangolin	duodenum	5.28546e-07	0.548658	0.216	0.042	0.014358	17	RCBTB2
Pangolin	duodenum	5.44537e-07	0.336952	0.189	0.033	0.0147924	17	HAS3
Pangolin	duodenum	5.50887e-07	0.473287	0.297	0.07	0.0149648	17	SAP130
Pangolin	duodenum	5.67224e-07	0.275294	0.162	0.025	0.0154086	17	VEZT
Pangolin	duodenum	5.71684e-07	0.524088	0.324	0.081	0.0155298	17	APPBP2
Pangolin	duodenum	5.72469e-07	0.46777	0.162	0.026	0.0155511	17	TBPL1
Pangolin	duodenum	5.777e-07	0.444023	0.162	0.026	0.0156932	17	CAPNS1
Pangolin	duodenum	5.96917e-07	0.40381	0.162	0.026	0.0162153	17	CLTB
Pangolin	duodenum	6.07792e-07	0.278765	0.378	0.102	0.0165107	17	GLG1
Pangolin	duodenum	6.0942e-07	0.335544	0.108	0.012	0.0165549	17	LOC108388904
Pangolin	duodenum	6.10069e-07	0.50559	0.162	0.026	0.0165725	17	LOC108393492
Pangolin	duodenum	6.19169e-07	0.332428	0.324	0.081	0.0168197	17	PAPD4
Pangolin	duodenum	6.22381e-07	0.324554	0.405	0.114	0.016907	17	RC3H2
Pangolin	duodenum	6.29622e-07	0.478635	0.189	0.034	0.0171037	17	RUSC2
Pangolin	duodenum	6.33095e-07	0.430256	0.27	0.061	0.017198	17	SNX7
Pangolin	duodenum	6.48106e-07	0.304188	0.378	0.101	0.0176058	17	G3BP2
Pangolin	duodenum	6.69654e-07	0.354119	0.135	0.019	0.0181912	17	TMEM204
Pangolin	duodenum	6.8035e-07	0.274216	0.351	0.09	0.0184817	17	REXO2
Pangolin	duodenum	7.00087e-07	0.275357	0.162	0.026	0.0190179	17	AGO3
Pangolin	duodenum	7.01352e-07	0.3151	0.135	0.019	0.0190522	17	LOC108387030
Pangolin	duodenum	7.18009e-07	0.284769	0.162	0.026	0.0195047	17	RBSN
Pangolin	duodenum	7.19245e-07	0.282151	0.135	0.019	0.0195383	17	CHN1
Pangolin	duodenum	7.27653e-07	0.493562	0.459	0.139	0.0197667	17	TTC3
Pangolin	duodenum	7.33187e-07	0.359735	0.649	0.228	0.019917	17	NF1
Pangolin	duodenum	7.34438e-07	0.444241	0.27	0.061	0.019951	17	ADAM33
Pangolin	duodenum	7.59505e-07	0.360801	0.189	0.034	0.020632	17	EXTL3
Pangolin	duodenum	7.6335e-07	0.455055	0.595	0.196	0.0207364	17	TEAD1
Pangolin	duodenum	7.75605e-07	0.303141	0.135	0.019	0.0210693	17	EXO5
Pangolin	duodenum	7.88913e-07	0.300509	0.189	0.034	0.0214308	17	HPS3
Pangolin	duodenum	7.96397e-07	0.261437	0.405	0.113	0.0216341	17	LOC108405201
Pangolin	duodenum	7.96813e-07	0.271559	0.216	0.042	0.0216454	17	TMEM38B
Pangolin	duodenum	8.05944e-07	0.27371	0.216	0.042	0.0218935	17	TPGS2
Pangolin	duodenum	8.11867e-07	0.341416	0.378	0.103	0.0220544	17	ARFIP1
Pangolin	duodenum	8.12859e-07	0.361633	0.216	0.042	0.0220813	17	LOC108396617
Pangolin	duodenum	8.19307e-07	0.387106	0.297	0.072	0.0222565	17	ZNF496
Pangolin	duodenum	8.61086e-07	0.313522	0.324	0.081	0.0233914	17	LOC108395399
Pangolin	duodenum	8.61534e-07	0.315164	0.216	0.042	0.0234036	17	ILK
Pangolin	duodenum	8.96124e-07	0.546407	0.459	0.146	0.0243432	17	CHST11
Pangolin	duodenum	9.18245e-07	0.33394	0.189	0.034	0.0249441	17	STIM1
Pangolin	duodenum	9.21861e-07	0.484064	0.27	0.062	0.0250423	17	RYBP
Pangolin	duodenum	9.3827e-07	0.396188	0.189	0.034	0.0254881	17	SRPRA
Pangolin	duodenum	9.51844e-07	0.329127	0.108	0.013	0.0258568	17	IFT27
Pangolin	duodenum	9.53432e-07	0.266112	0.135	0.019	0.0259	17	LOC108384893
Pangolin	duodenum	9.71012e-07	0.305839	0.108	0.013	0.0263775	17	ZNF566
Pangolin	duodenum	9.72894e-07	0.372537	0.243	0.052	0.0264287	17	LOC108408014
Pangolin	duodenum	9.7576e-07	0.354677	0.351	0.093	0.0265065	17	GK5
Pangolin	duodenum	1.06759e-06	0.439055	0.486	0.154	0.029001	17	LOC108393834
Pangolin	duodenum	1.07525e-06	0.459028	0.216	0.043	0.0292092	17	LOC108409454
Pangolin	duodenum	1.08648e-06	0.37333	0.297	0.072	0.0295143	17	ST7L
Pangolin	duodenum	1.11604e-06	0.276597	0.351	0.093	0.0303173	17	STAU1
Pangolin	duodenum	1.13636e-06	0.25771	0.297	0.072	0.0308691	17	RPS6KC1
Pangolin	duodenum	1.15423e-06	0.304005	0.297	0.072	0.0313547	17	CREB3L2
Pangolin	duodenum	1.18481e-06	0.340604	0.162	0.027	0.0321854	17	LOC108406177
Pangolin	duodenum	1.20324e-06	0.522836	0.108	0.013	0.0326861	17	CD151
Pangolin	duodenum	1.20735e-06	0.324676	0.135	0.019	0.0327978	17	LOC108393291
Pangolin	duodenum	1.24541e-06	0.253266	0.541	0.176	0.0338316	17	PPM1B
Pangolin	duodenum	1.24604e-06	0.299445	0.243	0.052	0.0338486	17	GRIK3
Pangolin	duodenum	1.2695e-06	0.320889	0.216	0.043	0.034486	17	GTPBP2
Pangolin	duodenum	1.30151e-06	0.28176	0.243	0.052	0.0353556	17	ATP1B1
Pangolin	duodenum	1.30721e-06	0.41515	0.108	0.013	0.0355104	17	CDKN2AIP
Pangolin	duodenum	1.32319e-06	0.357175	0.351	0.094	0.0359444	17	CROT
Pangolin	duodenum	1.3274e-06	0.306409	0.405	0.116	0.0360587	17	LMBR1
Pangolin	duodenum	1.34515e-06	0.382563	0.216	0.043	0.0365409	17	MAN1C1
Pangolin	duodenum	1.34522e-06	0.373224	0.297	0.072	0.0365429	17	LOC108390517
Pangolin	duodenum	1.35197e-06	0.278515	0.135	0.019	0.0367262	17	LOC108407878
Pangolin	duodenum	1.36595e-06	0.304106	0.162	0.027	0.037106	17	SDHAF3
Pangolin	duodenum	1.47412e-06	0.309435	0.27	0.063	0.0400445	17	STRN
Pangolin	duodenum	1.47689e-06	0.313062	0.216	0.043	0.0401197	17	UROD
Pangolin	duodenum	1.49449e-06	0.321286	0.243	0.053	0.0405977	17	RBBP7
Pangolin	duodenum	1.51211e-06	0.254553	0.108	0.013	0.0410765	17	GDPD3
Pangolin	duodenum	1.59041e-06	0.30737	0.378	0.106	0.0432035	17	GKAP1
Pangolin	duodenum	1.81443e-06	0.328185	0.459	0.143	0.0492889	17	STAU2
Pangolin	duodenum	9.65775e-141	2.80584	0.769	0.017	2.62353e-136	18	LOC108405184
Pangolin	duodenum	2.73031e-140	2.1937	0.346	0.002	7.4169e-136	18	KCNK17
Pangolin	duodenum	1.46672e-118	2.83851	0.654	0.015	3.98433e-114	18	LOC108392517
Pangolin	duodenum	1.03929e-104	2.29421	0.462	0.007	2.82322e-100	18	LIN7A
Pangolin	duodenum	2.03127e-98	1.80532	0.462	0.008	5.51794e-94	18	PDGFRB
Pangolin	duodenum	2.03835e-76	3.19607	0.846	0.048	5.53718e-72	18	LOC108394829
Pangolin	duodenum	2.20149e-73	1.63555	0.308	0.005	5.98034e-69	18	LOC108406646
Pangolin	duodenum	4.86522e-70	1.79671	0.423	0.01	1.32164e-65	18	LOC108407967
Pangolin	duodenum	2.0059e-67	1.36119	0.231	0.002	5.44904e-63	18	PTPRT
Pangolin	duodenum	9.68126e-63	1.87538	0.346	0.008	2.62992e-58	18	GJC1
Pangolin	duodenum	5.08202e-56	0.996228	0.154	0.001	1.38053e-51	18	LOC108404075
Pangolin	duodenum	1.25354e-55	0.767218	0.115	0	3.40525e-51	18	LOC108390433
Pangolin	duodenum	3.8602e-48	1.87962	0.308	0.008	1.04862e-43	18	LOC108383468
Pangolin	duodenum	2.79515e-47	1.91681	0.269	0.006	7.59302e-43	18	LOC108400516
Pangolin	duodenum	2.05547e-46	1.53872	0.308	0.009	5.58367e-42	18	PRRX1
Pangolin	duodenum	2.11308e-46	1.5332	0.308	0.009	5.74018e-42	18	PTH1R
Pangolin	duodenum	4.10964e-45	1.70977	0.577	0.035	1.11638e-40	18	EPS8
Pangolin	duodenum	1.16533e-43	1.12114	0.231	0.005	3.16562e-39	18	LOC108407176
Pangolin	duodenum	1.3635e-42	1.63896	0.346	0.013	3.70395e-38	18	LOC108384162
Pangolin	duodenum	2.97859e-39	1.92333	0.462	0.026	8.09135e-35	18	LOC108404404
Pangolin	duodenum	1.05417e-37	1.17604	0.231	0.006	2.86364e-33	18	LOC108384999
Pangolin	duodenum	2.49648e-37	0.831643	0.115	0.001	6.7817e-33	18	LOC108394831
Pangolin	duodenum	5.86105e-36	1.45003	0.192	0.004	1.59215e-31	18	EBF2
Pangolin	duodenum	8.97289e-36	1.27568	0.192	0.004	2.43748e-31	18	ANGPT1
Pangolin	duodenum	1.69724e-34	1.45587	0.308	0.013	4.61056e-30	18	ADAMTS15
Pangolin	duodenum	3.17339e-32	2.18515	0.577	0.051	8.62051e-28	18	LOC108405125
Pangolin	duodenum	7.3438e-29	1.40207	0.231	0.008	1.99494e-24	18	UNC80
Pangolin	duodenum	8.62929e-29	1.70861	0.423	0.03	2.34415e-24	18	CHIT1
Pangolin	duodenum	3.98792e-28	1.87449	0.231	0.009	1.08332e-23	18	LOC108401328
Pangolin	duodenum	4.62136e-28	0.671509	0.115	0.002	1.25539e-23	18	KATNAL2
Pangolin	duodenum	2.00208e-27	1.96651	0.654	0.075	5.43865e-23	18	LAMA2
Pangolin	duodenum	5.6355e-25	1.84717	0.5	0.051	1.53088e-20	18	TINAGL1
Pangolin	duodenum	5.95504e-25	0.616712	0.115	0.002	1.61769e-20	18	LOC108394048
Pangolin	duodenum	2.38643e-24	1.34344	0.192	0.007	6.48274e-20	18	LPL
Pangolin	duodenum	9.36114e-23	1.62388	0.308	0.02	2.54295e-18	18	ATP8B4
Pangolin	duodenum	2.81423e-22	1.27817	0.269	0.016	7.64485e-18	18	FRMD3
Pangolin	duodenum	4.53651e-21	1.68996	0.731	0.124	1.23234e-16	18	LOC108410228
Pangolin	duodenum	7.06251e-21	1.13784	0.192	0.008	1.91853e-16	18	LOC108383855
Pangolin	duodenum	1.05827e-20	0.899033	0.154	0.005	2.87479e-16	18	HSPA12A
Pangolin	duodenum	1.07678e-20	1.01667	0.231	0.012	2.92506e-16	18	ADH4
Pangolin	duodenum	1.10266e-20	1.49375	0.5	0.057	2.99538e-16	18	COL5A3
Pangolin	duodenum	1.30252e-20	1.43281	0.115	0.003	3.53829e-16	18	LOC108385635
Pangolin	duodenum	1.72006e-20	1.35894	0.231	0.013	4.67255e-16	18	RASGRP2
Pangolin	duodenum	1.74108e-20	1.6384	0.269	0.017	4.72966e-16	18	LOC108400518
Pangolin	duodenum	1.26587e-19	1.3518	0.385	0.036	3.43875e-15	18	ADCY3
Pangolin	duodenum	2.4017e-19	1.02116	0.192	0.009	6.52421e-15	18	CAMK1
Pangolin	duodenum	2.53326e-19	1.32445	0.269	0.018	6.88159e-15	18	LOC108390847
Pangolin	duodenum	9.40174e-18	1.7041	0.962	0.332	2.55398e-13	18	ASAP1
Pangolin	duodenum	1.9941e-17	1.39787	0.423	0.049	5.41697e-13	18	PDE7B
Pangolin	duodenum	2.30001e-17	0.669064	0.115	0.003	6.24798e-13	18	LOC108388402
Pangolin	duodenum	3.43038e-17	1.27583	0.423	0.05	9.31863e-13	18	FILIP1
Pangolin	duodenum	6.52978e-17	1.40729	0.462	0.06	1.77381e-12	18	INPP4B
Pangolin	duodenum	6.89582e-17	1.80545	0.385	0.043	1.87325e-12	18	FREM1
Pangolin	duodenum	1.01653e-16	1.20072	0.231	0.016	2.7614e-12	18	PEAR1
Pangolin	duodenum	1.53116e-16	1.44198	0.923	0.251	4.1594e-12	18	CRISPLD2
Pangolin	duodenum	2.36276e-16	1.0507	0.154	0.007	6.41843e-12	18	LOC108387773
Pangolin	duodenum	3.3095e-16	1.47048	0.654	0.123	8.99027e-12	18	SOX5
Pangolin	duodenum	7.31873e-16	1.55069	0.346	0.037	1.98813e-11	18	MOB3B
Pangolin	duodenum	1.08223e-15	0.945222	0.154	0.007	2.93988e-11	18	FHL5
Pangolin	duodenum	2.57285e-15	0.900034	0.231	0.017	6.98914e-11	18	LOC108402048
Pangolin	duodenum	3.9352e-15	1.0187	0.115	0.004	1.069e-10	18	NTM
Pangolin	duodenum	4.07079e-15	1.00838	0.154	0.008	1.10583e-10	18	RGCC
Pangolin	duodenum	4.34693e-15	1.16517	0.308	0.031	1.18084e-10	18	WASF3
Pangolin	duodenum	4.63362e-15	1.13799	0.346	0.038	1.25872e-10	18	SERPINE2
Pangolin	duodenum	8.03755e-15	1.5762	0.462	0.069	2.1834e-10	18	LOC108389470
Pangolin	duodenum	2.11039e-14	2.29399	0.538	0.101	5.73288e-10	18	LOC108406746
Pangolin	duodenum	2.75058e-14	1.01574	0.192	0.013	7.47194e-10	18	NT5E
Pangolin	duodenum	3.59589e-14	0.635621	0.115	0.005	9.76824e-10	18	CCDC141
Pangolin	duodenum	3.82171e-14	1.02041	0.154	0.008	1.03817e-09	18	LOC108402513
Pangolin	duodenum	3.98568e-14	1.15104	0.577	0.104	1.08271e-09	18	CERS6
Pangolin	duodenum	4.92404e-14	1.816	0.5	0.089	1.33761e-09	18	SGIP1
Pangolin	duodenum	5.67109e-14	0.667684	0.154	0.008	1.54055e-09	18	SMARCD3
Pangolin	duodenum	1.54077e-13	1.35347	0.269	0.027	4.18549e-09	18	HFM1
Pangolin	duodenum	1.8427e-13	1.08645	0.115	0.005	5.0057e-09	18	LOC108383883
Pangolin	duodenum	3.46505e-13	1.35545	0.385	0.055	9.41281e-09	18	MFGE8
Pangolin	duodenum	3.86906e-13	1.35501	0.231	0.02	1.05103e-08	18	LOC108394579
Pangolin	duodenum	8.90135e-13	1.38393	0.269	0.029	2.41805e-08	18	LOC108385027
Pangolin	duodenum	1.18117e-12	1.31905	0.385	0.055	3.20865e-08	18	ADAM22
Pangolin	duodenum	2.16689e-12	1.22808	0.846	0.291	5.88636e-08	18	CALD1
Pangolin	duodenum	2.25029e-12	1.10367	0.154	0.01	6.11291e-08	18	PDE4A
Pangolin	duodenum	4.31661e-12	1.20834	0.308	0.038	1.17261e-07	18	MYO1B
Pangolin	duodenum	6.28197e-12	1.29597	0.923	0.401	1.7065e-07	18	MACF1
Pangolin	duodenum	6.50994e-12	1.53068	0.577	0.138	1.76842e-07	18	ESYT2
Pangolin	duodenum	6.91849e-12	1.43111	0.269	0.03	1.87941e-07	18	EGFLAM
Pangolin	duodenum	1.05579e-11	1.78931	0.423	0.077	2.86804e-07	18	RASA3
Pangolin	duodenum	1.4669e-11	1.48757	0.5	0.101	3.98482e-07	18	ITPR1
Pangolin	duodenum	1.63299e-11	1.2818	0.462	0.087	4.43603e-07	18	CRIM1
Pangolin	duodenum	1.66541e-11	0.580476	0.192	0.016	4.52407e-07	18	LOC108410130
Pangolin	duodenum	1.91522e-11	1.27065	0.308	0.04	5.2027e-07	18	ADAMTS12
Pangolin	duodenum	2.17338e-11	1.37388	0.462	0.089	5.90397e-07	18	ASPH
Pangolin	duodenum	2.56644e-11	1.52881	0.308	0.042	6.97174e-07	18	ENOX1
Pangolin	duodenum	3.11257e-11	1.04068	0.154	0.011	8.4553e-07	18	EEF1AKMT1
Pangolin	duodenum	3.66028e-11	1.25547	0.654	0.174	9.94316e-07	18	EPB41L2
Pangolin	duodenum	3.84127e-11	0.967351	0.269	0.032	1.04348e-06	18	CPE
Pangolin	duodenum	8.34375e-11	1.49572	0.308	0.044	2.26658e-06	18	LMCD1
Pangolin	duodenum	1.27184e-10	0.927517	0.154	0.012	3.45494e-06	18	TRPC4
Pangolin	duodenum	1.44569e-10	1.10426	0.385	0.064	3.92721e-06	18	ABCC9
Pangolin	duodenum	2.03884e-10	1.28943	0.154	0.012	5.5385e-06	18	COL1A1
Pangolin	duodenum	2.71061e-10	1.01588	0.308	0.044	7.36338e-06	18	NR2F2
Pangolin	duodenum	3.17523e-10	1.18552	0.308	0.045	8.62551e-06	18	FBLIM1
Pangolin	duodenum	5.31288e-10	1.87698	0.5	0.122	1.44324e-05	18	LOC108400831
Pangolin	duodenum	1.08452e-09	1.39696	0.538	0.138	2.9461e-05	18	RAPGEF5
Pangolin	duodenum	1.12017e-09	1.0407	0.385	0.07	3.04295e-05	18	SYNPO2
Pangolin	duodenum	1.18137e-09	1.57474	0.385	0.075	3.20918e-05	18	IGFBP4
Pangolin	duodenum	1.4148e-09	0.886653	0.115	0.007	3.84331e-05	18	LOC108404294
Pangolin	duodenum	1.77599e-09	1.24135	0.615	0.168	4.82447e-05	18	FERMT2
Pangolin	duodenum	1.8016e-09	0.581599	0.115	0.007	4.89405e-05	18	CENPO
Pangolin	duodenum	1.81064e-09	0.541249	0.154	0.013	4.91861e-05	18	TMEM60
Pangolin	duodenum	3.20009e-09	1.14288	0.308	0.05	8.69305e-05	18	DAAM1
Pangolin	duodenum	3.94598e-09	1.18391	0.654	0.202	0.000107193	18	LOC108395395
Pangolin	duodenum	4.99244e-09	1.16933	0.692	0.251	0.00013562	18	TGFBR2
Pangolin	duodenum	5.60367e-09	1.3776	0.577	0.168	0.000152224	18	TNS1
Pangolin	duodenum	6.61016e-09	0.915166	0.154	0.014	0.000179565	18	CUNH20orf96
Pangolin	duodenum	7.64687e-09	0.572322	0.154	0.014	0.000207727	18	FGF12
Pangolin	duodenum	9.66371e-09	0.933123	0.192	0.022	0.000262515	18	PLAU
Pangolin	duodenum	1.08431e-08	1.21177	0.231	0.031	0.000294552	18	CTSC
Pangolin	duodenum	1.5131e-08	0.799927	0.231	0.031	0.000411035	18	SH2B3
Pangolin	duodenum	1.7514e-08	1.41488	0.5	0.14	0.000475769	18	GRK5
Pangolin	duodenum	2.3113e-08	1.75049	0.692	0.292	0.000627865	18	LOC108407479
Pangolin	duodenum	2.31472e-08	1.13884	0.577	0.17	0.000628793	18	LOC108401980
Pangolin	duodenum	2.47061e-08	0.618038	0.192	0.022	0.000671141	18	ACTA2
Pangolin	duodenum	2.5864e-08	1.08117	0.577	0.174	0.000702597	18	CPM
Pangolin	duodenum	2.58809e-08	0.900447	0.192	0.023	0.000703055	18	LOC108391614
Pangolin	duodenum	2.81101e-08	1.30568	0.385	0.086	0.000763611	18	KSR1
Pangolin	duodenum	2.81319e-08	1.12472	0.538	0.15	0.000764204	18	ADGRL2
Pangolin	duodenum	3.04608e-08	1.13552	0.346	0.068	0.000827469	18	LOC108395086
Pangolin	duodenum	3.06693e-08	0.945472	0.462	0.111	0.000833132	18	EZR
Pangolin	duodenum	3.62067e-08	0.69886	0.154	0.015	0.000983556	18	IDH1
Pangolin	duodenum	3.68702e-08	0.923889	0.154	0.015	0.00100158	18	EPHA2
Pangolin	duodenum	4.14026e-08	0.883548	0.885	0.439	0.0011247	18	LPP
Pangolin	duodenum	5.23436e-08	0.915261	0.769	0.291	0.00142192	18	MYOF
Pangolin	duodenum	5.65709e-08	1.01971	0.115	0.009	0.00153675	18	LOC108383281
Pangolin	duodenum	6.10679e-08	0.698321	0.115	0.009	0.00165891	18	LOC108391032
Pangolin	duodenum	6.28962e-08	1.24714	0.346	0.07	0.00170857	18	TRAK1
Pangolin	duodenum	6.7657e-08	0.920466	0.269	0.044	0.0018379	18	ZEB2
Pangolin	duodenum	7.77616e-08	1.38568	0.385	0.088	0.00211239	18	PHLDB1
Pangolin	duodenum	8.47655e-08	1.06506	0.269	0.044	0.00230265	18	RCAN2
Pangolin	duodenum	9.54023e-08	0.866844	0.192	0.024	0.0025916	18	LOC108386976
Pangolin	duodenum	9.67735e-08	0.914396	0.385	0.085	0.00262885	18	FYN
Pangolin	duodenum	1.14385e-07	0.929459	0.154	0.016	0.00310726	18	RBP1
Pangolin	duodenum	1.29746e-07	0.9627	0.192	0.025	0.00352456	18	LOC108405544
Pangolin	duodenum	1.29798e-07	1.11751	0.577	0.184	0.00352595	18	KIAA1644
Pangolin	duodenum	1.32171e-07	0.475471	0.115	0.009	0.00359043	18	ITGA7
Pangolin	duodenum	1.87708e-07	1.64052	0.385	0.098	0.00509908	18	LOC108402767
Pangolin	duodenum	2.08936e-07	1.17187	0.423	0.111	0.00567574	18	DPYSL2
Pangolin	duodenum	2.30942e-07	1.60182	0.231	0.038	0.00627355	18	KCTD16
Pangolin	duodenum	2.39256e-07	0.758628	0.269	0.046	0.00649939	18	FILIP1L
Pangolin	duodenum	2.76675e-07	1.06052	0.385	0.089	0.00751588	18	SEMA5A
Pangolin	duodenum	2.85735e-07	1.03607	0.269	0.048	0.00776199	18	KIRREL
Pangolin	duodenum	2.85836e-07	1.0275	0.308	0.062	0.00776473	18	GUCY1B3
Pangolin	duodenum	2.88261e-07	0.487541	0.154	0.017	0.0078306	18	EDNRA
Pangolin	duodenum	5.27628e-07	0.917759	0.154	0.018	0.014333	18	LOC108393033
Pangolin	duodenum	5.34011e-07	0.484857	0.115	0.01	0.0145064	18	SNUPN
Pangolin	duodenum	5.35709e-07	0.784318	0.192	0.027	0.0145525	18	LOC108394000
Pangolin	duodenum	5.55791e-07	0.567852	0.115	0.01	0.0150981	18	LOC108401804
Pangolin	duodenum	5.85311e-07	0.879471	0.269	0.05	0.0159	18	SPRED2
Pangolin	duodenum	8.17138e-07	0.825487	0.769	0.305	0.0221976	18	HIP1
Pangolin	duodenum	9.57617e-07	0.643741	0.154	0.018	0.0260137	18	LOC108393069
Pangolin	duodenum	1.00662e-06	0.630927	0.115	0.011	0.0273448	18	LOC108404356
Pangolin	duodenum	1.30961e-06	0.813451	0.154	0.019	0.0355755	18	TMEM147
Pangolin	duodenum	1.4082e-06	0.817208	0.154	0.019	0.0382538	18	LOC108383703
Pangolin	duodenum	1.66321e-06	0.916071	0.615	0.223	0.0451811	18	MAP3K5
Pangolin	duodenum	1.73527e-06	1.15684	0.538	0.192	0.0471386	18	LOC108399441
Pangolin	duodenum	1.82984e-06	1.20017	0.192	0.03	0.0497077	18	PKIG
Pangolin	duodenum	9.56849e-233	3.06143	0.462	0.001	2.59928e-228	19	LOC108397734
Pangolin	duodenum	1.38205e-196	1.88156	0.346	0	3.75433e-192	19	WT1
Pangolin	duodenum	3.49534e-119	2.19182	0.269	0.001	9.49509e-115	19	LOC108390098
Pangolin	duodenum	4.78767e-67	3.64348	0.692	0.035	1.30057e-62	19	CFB
Pangolin	duodenum	1.77928e-65	1.28726	0.154	0.001	4.83343e-61	19	RHOD
Pangolin	duodenum	2.29143e-62	1.5919	0.269	0.004	6.22468e-58	19	DPP4
Pangolin	duodenum	7.95552e-62	2.48951	0.538	0.022	2.16112e-57	19	GSTT2B
Pangolin	duodenum	4.66173e-59	2.69285	0.731	0.045	1.26636e-54	19	SDC4
Pangolin	duodenum	1.40715e-55	1.16061	0.115	0	3.82252e-51	19	VTN
Pangolin	duodenum	3.33391e-54	2.11432	0.423	0.015	9.05656e-50	19	SLC9A3R1
Pangolin	duodenum	3.60012e-54	3.51019	0.885	0.081	9.77972e-50	19	SLC39A8
Pangolin	duodenum	6.75362e-51	1.31492	0.192	0.002	1.83462e-46	19	MMP24
Pangolin	duodenum	1.67873e-49	2.54423	0.577	0.033	4.56026e-45	19	LOC108388983
Pangolin	duodenum	1.32894e-44	1.01805	0.115	0.001	3.61008e-40	19	LOC108397732
Pangolin	duodenum	1.28441e-40	1.60953	0.192	0.003	3.48911e-36	19	GPRC5C
Pangolin	duodenum	4.35528e-38	1.93482	0.346	0.015	1.18311e-33	19	ID3
Pangolin	duodenum	3.02528e-37	1.13044	0.115	0.001	8.21816e-33	19	LOC108401398
Pangolin	duodenum	5.95436e-34	1.71344	0.192	0.005	1.6175e-29	19	NPTXR
Pangolin	duodenum	7.67536e-34	1.39057	0.192	0.005	2.08501e-29	19	BICDL1
Pangolin	duodenum	7.15408e-33	1.21206	0.154	0.003	1.94341e-28	19	ANGPTL5
Pangolin	duodenum	2.27179e-31	2.06934	0.538	0.046	6.17131e-27	19	RPL18
Pangolin	duodenum	4.01511e-31	2.36977	0.462	0.034	1.0907e-26	19	LOC108387634
Pangolin	duodenum	4.45702e-29	1.78532	0.231	0.008	1.21075e-24	19	GPM6A
Pangolin	duodenum	3.46233e-28	1.28806	0.154	0.003	9.40541e-24	19	DEFB1
Pangolin	duodenum	3.46233e-28	1.18501	0.154	0.003	9.40541e-24	19	WFDC2
Pangolin	duodenum	3.86043e-28	1.23991	0.154	0.003	1.04868e-23	19	LOC108400994
Pangolin	duodenum	6.97266e-27	2.1354	0.346	0.022	1.89412e-22	19	LTBP2
Pangolin	duodenum	2.59994e-26	2.72469	0.654	0.087	7.06273e-22	19	GPX3
Pangolin	duodenum	3.66749e-26	1.16784	0.154	0.004	9.96275e-22	19	LOC108392921
Pangolin	duodenum	6.24409e-26	2.54013	0.423	0.035	1.69621e-21	19	CDON
Pangolin	duodenum	6.07853e-25	1.62641	0.231	0.01	1.65123e-20	19	RASL10B
Pangolin	duodenum	6.26601e-25	0.833162	0.115	0.002	1.70216e-20	19	ALOX15B
Pangolin	duodenum	1.68912e-23	1.15176	0.269	0.015	4.5885e-19	19	FMC1
Pangolin	duodenum	7.93527e-23	1.80321	0.346	0.026	2.15561e-18	19	LOC108388201
Pangolin	duodenum	1.00895e-20	1.11833	0.154	0.005	2.7408e-16	19	DPYS
Pangolin	duodenum	2.6158e-20	1.78573	0.5	0.061	7.10583e-16	19	BICC1
Pangolin	duodenum	9.94086e-20	1.73127	0.538	0.073	2.70044e-15	19	RPS29
Pangolin	duodenum	1.02976e-19	1.53641	0.192	0.009	2.79734e-15	19	MEDAG
Pangolin	duodenum	1.7015e-19	1.4253	0.231	0.013	4.62212e-15	19	EPS8L1
Pangolin	duodenum	4.28898e-19	2.17237	0.423	0.048	1.1651e-14	19	ERRFI1
Pangolin	duodenum	7.75459e-19	0.925558	0.115	0.003	2.10653e-14	19	LVRN
Pangolin	duodenum	8.11211e-19	1.10464	0.154	0.006	2.20366e-14	19	LOC108404185
Pangolin	duodenum	3.11036e-18	1.95364	0.462	0.06	8.4493e-14	19	PTGIS
Pangolin	duodenum	6.3249e-18	1.21227	0.154	0.006	1.71816e-13	19	LOC108388680
Pangolin	duodenum	6.86643e-18	1.07987	0.154	0.006	1.86526e-13	19	EFEMP1
Pangolin	duodenum	9.30278e-18	1.22464	0.192	0.01	2.5271e-13	19	BLOC1S1
Pangolin	duodenum	6.26043e-17	1.3486	0.462	0.059	1.70065e-12	19	DCN
Pangolin	duodenum	6.88108e-17	1.80353	0.577	0.098	1.86925e-12	19	RPS18
Pangolin	duodenum	2.45229e-16	2.39216	0.692	0.155	6.66166e-12	19	CLU
Pangolin	duodenum	2.80634e-16	1.31133	0.115	0.004	7.62342e-12	19	FZD7
Pangolin	duodenum	3.40532e-16	1.69551	0.308	0.03	9.25056e-12	19	NMNAT1
Pangolin	duodenum	7.08776e-16	1.34006	0.346	0.037	1.92539e-11	19	STEAP2
Pangolin	duodenum	3.97814e-15	1.27525	0.154	0.008	1.08066e-10	19	TDO2
Pangolin	duodenum	1.13229e-14	1.5969	0.231	0.018	3.07586e-10	19	ID1
Pangolin	duodenum	3.12114e-14	1.13614	0.115	0.005	8.47859e-10	19	TMEM233
Pangolin	duodenum	3.59589e-14	0.842788	0.115	0.005	9.76825e-10	19	LOC108393325
Pangolin	duodenum	1.91795e-13	1.03441	0.115	0.005	5.21011e-09	19	CFH
Pangolin	duodenum	1.99621e-13	0.903145	0.115	0.005	5.42272e-09	19	MRPS17
Pangolin	duodenum	2.34188e-13	0.678491	0.115	0.005	6.36172e-09	19	ARF6
Pangolin	duodenum	2.57e-13	0.746118	0.115	0.005	6.9814e-09	19	PRR15L
Pangolin	duodenum	2.78968e-13	1.45769	0.538	0.106	7.57816e-09	19	COL6A1
Pangolin	duodenum	3.72608e-13	1.2994	0.231	0.02	1.01219e-08	19	KLHL32
Pangolin	duodenum	4.32448e-13	1.02947	0.154	0.009	1.17474e-08	19	STEAP4
Pangolin	duodenum	9.02785e-13	1.54986	0.577	0.127	2.45241e-08	19	COL6A2
Pangolin	duodenum	1.03e-12	1.06233	0.154	0.009	2.798e-08	19	RAB11FIP1
Pangolin	duodenum	1.37513e-12	1.6164	0.5	0.1	3.73554e-08	19	STOM
Pangolin	duodenum	2.24407e-12	1.62399	1	0.678	6.09603e-08	19	ATP5O
Pangolin	duodenum	2.2926e-12	1.12294	0.154	0.01	6.22785e-08	19	PLA2R1
Pangolin	duodenum	5.42924e-12	1.63824	0.5	0.103	1.47485e-07	19	RPL4
Pangolin	duodenum	6.3597e-12	1.62343	0.192	0.016	1.72761e-07	19	CCDC80
Pangolin	duodenum	9.33279e-12	1.67668	0.346	0.051	2.53525e-07	19	GATA6
Pangolin	duodenum	9.45976e-12	1.52426	0.885	0.409	2.56974e-07	19	NNMT
Pangolin	duodenum	1.76711e-11	1.77988	0.5	0.111	4.80035e-07	19	DOPEY2
Pangolin	duodenum	1.82943e-11	1.05251	0.115	0.006	4.96965e-07	19	LOC108397478
Pangolin	duodenum	1.89989e-11	1.41064	0.577	0.144	5.16105e-07	19	DHRS3
Pangolin	duodenum	2.21517e-11	0.895656	0.115	0.006	6.0175e-07	19	MPZL2
Pangolin	duodenum	2.69129e-11	1.35335	0.577	0.135	7.31089e-07	19	MARCH3
Pangolin	duodenum	2.74797e-11	1.24271	1	0.82	7.46485e-07	19	EML4
Pangolin	duodenum	3.84841e-11	1.96502	0.346	0.054	1.04542e-06	19	TSPAN5
Pangolin	duodenum	8.12895e-11	1.44364	0.423	0.081	2.20823e-06	19	DDR2
Pangolin	duodenum	1.28609e-10	1.44493	0.692	0.223	3.49365e-06	19	TACC1
Pangolin	duodenum	1.42964e-10	1.54279	0.423	0.081	3.88363e-06	19	RPL35
Pangolin	duodenum	2.12351e-10	0.873892	0.115	0.007	5.76852e-06	19	BOLA1
Pangolin	duodenum	2.21184e-10	0.726949	0.115	0.007	6.00845e-06	19	ALDH1A2
Pangolin	duodenum	3.10607e-10	1.23779	0.192	0.019	8.43764e-06	19	LOC108391198
Pangolin	duodenum	5.17816e-10	1.73787	0.346	0.061	1.40665e-05	19	MET
Pangolin	duodenum	5.20429e-10	1.11485	0.115	0.007	1.41375e-05	19	SHF
Pangolin	duodenum	5.8859e-10	1.63257	0.308	0.049	1.5989e-05	19	CD34
Pangolin	duodenum	6.57381e-10	0.818545	0.115	0.007	1.78578e-05	19	CPZ
Pangolin	duodenum	6.83883e-10	1.29367	0.346	0.059	1.85777e-05	19	TSC22D3
Pangolin	duodenum	7.17294e-10	1.26673	0.154	0.013	1.94853e-05	19	TFPI2
Pangolin	duodenum	7.38735e-10	1.02964	0.154	0.013	2.00677e-05	19	FAM84B
Pangolin	duodenum	7.73424e-10	1.45075	0.192	0.02	2.10101e-05	19	ENPP6
Pangolin	duodenum	1.00326e-09	1.2175	0.346	0.058	2.72535e-05	19	ARHGAP18
Pangolin	duodenum	2.01815e-09	1.61935	0.231	0.029	5.48229e-05	19	HSPB1
Pangolin	duodenum	2.22241e-09	1.29287	0.231	0.029	6.03718e-05	19	NR1D1
Pangolin	duodenum	2.3168e-09	1.29352	0.423	0.089	6.29359e-05	19	SEMA5A
Pangolin	duodenum	3.07855e-09	1.13226	0.115	0.008	8.36288e-05	19	MMP23B
Pangolin	duodenum	3.83082e-09	0.840474	0.154	0.014	0.000104064	19	LOC108390230
Pangolin	duodenum	4.75703e-09	1.40879	0.385	0.078	0.000129225	19	LOC108383533
Pangolin	duodenum	5.27842e-09	1.27964	0.462	0.108	0.000143388	19	RPS14
Pangolin	duodenum	7.82733e-09	0.870506	0.115	0.008	0.00021263	19	CHI3L1
Pangolin	duodenum	8.49009e-09	0.765486	0.115	0.008	0.000230633	19	LOC108394283
Pangolin	duodenum	1.31658e-08	1.23393	0.615	0.203	0.000357649	19	CELF2
Pangolin	duodenum	1.40313e-08	1.03494	0.115	0.008	0.000381161	19	PHF19
Pangolin	duodenum	1.88546e-08	1.13056	0.423	0.098	0.000512184	19	UBA52
Pangolin	duodenum	2.28227e-08	1.69826	0.308	0.058	0.000619978	19	PTPRS
Pangolin	duodenum	2.37126e-08	1.13506	0.5	0.125	0.000644153	19	GFPT2
Pangolin	duodenum	2.77098e-08	1.17404	0.154	0.015	0.000752737	19	UNC5B
Pangolin	duodenum	2.7974e-08	1.06181	0.115	0.009	0.000759913	19	PIN1
Pangolin	duodenum	2.99303e-08	1.05915	0.115	0.009	0.000813057	19	SDF2L1
Pangolin	duodenum	3.21463e-08	0.811684	0.115	0.009	0.000873255	19	LOC108405495
Pangolin	duodenum	3.92332e-08	1.18437	0.308	0.057	0.00106577	19	RPL18A
Pangolin	duodenum	4.79704e-08	1.12519	0.154	0.016	0.00130312	19	DSG2
Pangolin	duodenum	5.42662e-08	1.47875	0.269	0.046	0.00147414	19	INSIG1
Pangolin	duodenum	5.61301e-08	0.810506	0.154	0.016	0.00152478	19	LOC108395382
Pangolin	duodenum	5.69846e-08	1.1907	0.308	0.057	0.00154799	19	PIM1
Pangolin	duodenum	5.70099e-08	1.05688	0.577	0.18	0.00154867	19	LOC108409671
Pangolin	duodenum	7.4404e-08	0.939242	0.154	0.016	0.00202118	19	GABARAP
Pangolin	duodenum	9.86731e-08	1.01404	0.154	0.016	0.00268046	19	AUP1
Pangolin	duodenum	1.04827e-07	0.858199	0.115	0.009	0.00284763	19	OCIAD2
Pangolin	duodenum	1.06387e-07	0.793504	0.115	0.009	0.00289	19	PFKFB2
Pangolin	duodenum	1.08768e-07	0.698919	0.115	0.009	0.00295469	19	NEU1
Pangolin	duodenum	1.13738e-07	0.765605	0.154	0.016	0.00308969	19	PLBD2
Pangolin	duodenum	1.17772e-07	1.53036	0.462	0.129	0.00319928	19	GSN
Pangolin	duodenum	1.28171e-07	1.04148	0.231	0.036	0.00348176	19	SCARA3
Pangolin	duodenum	1.28983e-07	1.30124	0.308	0.061	0.00350381	19	ID2
Pangolin	duodenum	1.30071e-07	1.30312	0.269	0.048	0.00353339	19	SLC25A6
Pangolin	duodenum	1.3424e-07	1.14381	0.346	0.075	0.00364662	19	SPSB1
Pangolin	duodenum	1.42022e-07	1.48474	0.5	0.157	0.00385803	19	SOD2
Pangolin	duodenum	1.65376e-07	1.01006	0.115	0.01	0.00449245	19	TIMM10
Pangolin	duodenum	1.97688e-07	0.643406	0.115	0.01	0.00537018	19	IFIT3
Pangolin	duodenum	2.55305e-07	1.17376	0.423	0.111	0.00693535	19	EZR
Pangolin	duodenum	2.88304e-07	1.53309	0.654	0.285	0.00783178	19	LOC108389953
Pangolin	duodenum	3.12229e-07	1.01371	0.115	0.01	0.0084817	19	LGALS1
Pangolin	duodenum	3.13184e-07	1.14523	0.154	0.018	0.00850764	19	HOXA5
Pangolin	duodenum	3.81889e-07	1.14319	0.231	0.038	0.010374	19	HAGH
Pangolin	duodenum	4.14002e-07	0.977089	0.192	0.027	0.0112464	19	PSMB1
Pangolin	duodenum	4.26999e-07	0.854651	0.154	0.018	0.0115994	19	ZNF185
Pangolin	duodenum	4.3312e-07	1.17625	0.423	0.115	0.0117657	19	LOC108398873
Pangolin	duodenum	4.64077e-07	1.05035	0.115	0.01	0.0126066	19	ASNA1
Pangolin	duodenum	5.13453e-07	1.34106	0.346	0.081	0.013948	19	RPL19
Pangolin	duodenum	5.34992e-07	0.975967	0.231	0.038	0.0145331	19	DOCK4
Pangolin	duodenum	5.38586e-07	1.01873	0.154	0.018	0.0146307	19	ABCC10
Pangolin	duodenum	6.65386e-07	1.17601	0.115	0.011	0.0180752	19	LOC108406773
Pangolin	duodenum	6.71713e-07	1.35612	0.269	0.053	0.0182471	19	IL6R
Pangolin	duodenum	7.33193e-07	1.1295	0.231	0.039	0.0199172	19	ACSS1
Pangolin	duodenum	7.68954e-07	1.11833	0.154	0.019	0.0208886	19	XBP1
Pangolin	duodenum	7.80881e-07	1.34702	0.385	0.099	0.0212126	19	LOC108389108
Pangolin	duodenum	7.90703e-07	0.933342	0.269	0.051	0.0214794	19	EEF1G
Pangolin	duodenum	8.71617e-07	1.08837	0.192	0.028	0.0236775	19	FNDC4
Pangolin	duodenum	9.40879e-07	1.18258	0.5	0.164	0.025559	19	EVA1C
Pangolin	duodenum	1.20005e-06	0.952157	0.154	0.019	0.0325992	19	DYNLL2
Pangolin	duodenum	1.21109e-06	0.953816	0.115	0.011	0.0328993	19	TMEM192
Pangolin	duodenum	1.27635e-06	1.10138	0.615	0.25	0.0346719	19	ADAMTSL1
Pangolin	duodenum	1.80178e-06	0.812151	0.115	0.012	0.0489455	19	KLF15
Pangolin	heart	0	1.26411	0.975	0.525	0	0	LOC108401848
Pangolin	heart	0	1.07385	0.823	0.288	0	0	LOC108396758
Pangolin	heart	0	0.793212	0.999	0.658	0	0	POLQ
Pangolin	heart	0	0.779889	0.999	0.731	0	0	CRYBG3
Pangolin	heart	0	0.775028	0.991	0.581	0	0	MYPN
Pangolin	heart	0	0.756184	0.999	0.78	0	0	PPFIBP1
Pangolin	heart	0	0.669026	1	0.885	0	0	SORBS1
Pangolin	heart	0	0.578596	1	0.978	0	0	SCYL1
Pangolin	heart	2.26624e-303	0.703443	1	0.706	6.15624e-299	0	CORIN
Pangolin	heart	1.30875e-299	0.731741	0.993	0.626	3.55523e-295	0	LOC108401607
Pangolin	heart	2.41928e-298	0.880976	0.871	0.37	6.57199e-294	0	LOC108394151
Pangolin	heart	1.49074e-297	0.784875	0.953	0.487	4.04961e-293	0	LOC108385923
Pangolin	heart	1.0038e-275	0.835294	0.797	0.306	2.72682e-271	0	GREB1L
Pangolin	heart	2.98931e-264	0.701595	0.976	0.583	8.12046e-260	0	UBE2B
Pangolin	heart	3.85642e-264	0.631583	0.999	0.713	1.0476e-259	0	AAK1
Pangolin	heart	2.34338e-262	0.763199	0.973	0.549	6.36581e-258	0	DGKH
Pangolin	heart	1.4146e-259	0.855813	0.754	0.289	3.84277e-255	0	ARAP2
Pangolin	heart	1.23653e-257	0.677614	0.984	0.607	3.35904e-253	0	TMEM71
Pangolin	heart	5.1814e-255	0.775973	0.851	0.368	1.40753e-250	0	GRAMD3
Pangolin	heart	1.30546e-252	0.74174	0.861	0.378	3.54629e-248	0	SH3RF2
Pangolin	heart	2.10793e-252	0.706231	0.882	0.394	5.72618e-248	0	LONRF3
Pangolin	heart	5.53817e-250	0.700878	0.987	0.604	1.50444e-245	0	LOC108392845
Pangolin	heart	1.95816e-248	0.526508	1	0.884	5.31934e-244	0	ABLIM1
Pangolin	heart	1.67134e-247	0.685483	0.992	0.645	4.54019e-243	0	LRRC2
Pangolin	heart	4.90527e-245	0.641181	0.995	0.628	1.33252e-240	0	MLIP
Pangolin	heart	1.41114e-242	0.757925	0.933	0.497	3.83337e-238	0	PDE3A
Pangolin	heart	5.87265e-242	0.684225	0.541	0.152	1.59531e-237	0	UCHL3
Pangolin	heart	4.60455e-241	0.564617	0.997	0.79	1.25083e-236	0	LOC108401977
Pangolin	heart	5.75374e-241	0.709556	0.906	0.446	1.563e-236	0	HIPK2
Pangolin	heart	1.19963e-239	0.441354	1	0.999	3.2588e-235	0	TTN
Pangolin	heart	5.57228e-236	0.671701	0.851	0.363	1.51371e-231	0	LOC108399062
Pangolin	heart	8.2805e-236	0.799584	0.921	0.524	2.2494e-231	0	RPS6KA3
Pangolin	heart	4.14618e-235	0.700511	0.723	0.265	1.12631e-230	0	FAT1
Pangolin	heart	2.42282e-234	0.678835	0.93	0.48	6.5816e-230	0	POPDC2
Pangolin	heart	1.56931e-231	0.718731	0.983	0.68	4.26303e-227	0	SLC8A1
Pangolin	heart	6.46307e-231	0.677272	0.757	0.293	1.75569e-226	0	LOC108393069
Pangolin	heart	2.25322e-230	0.634647	0.298	0.05	6.12086e-226	0	LOC108405063
Pangolin	heart	1.86623e-227	0.702945	0.802	0.33	5.06962e-223	0	SLC20A2
Pangolin	heart	1.30136e-226	0.695324	0.836	0.365	3.53515e-222	0	LOC108402382
Pangolin	heart	1.24303e-223	0.492785	0.999	0.898	3.3767e-219	0	ANKRD1
Pangolin	heart	1.35502e-221	0.696353	0.984	0.659	3.68091e-217	0	LOC108409528
Pangolin	heart	3.91064e-221	0.67605	0.758	0.303	1.06232e-216	0	CACNA1C
Pangolin	heart	1.90783e-220	0.66877	0.92	0.463	5.18261e-216	0	LMBR1
Pangolin	heart	3.68253e-220	0.621443	0.97	0.556	1.00036e-215	0	VCL
Pangolin	heart	1.03802e-218	0.677116	0.896	0.445	2.81978e-214	0	LOC108395395
Pangolin	heart	3.34418e-218	0.769142	0.924	0.495	9.08446e-214	0	EFNA5
Pangolin	heart	5.37818e-218	0.818383	0.991	0.727	1.46098e-213	0	PPARGC1A
Pangolin	heart	1.85094e-212	0.703357	0.778	0.329	5.02807e-208	0	LOC108408150
Pangolin	heart	2.52792e-212	0.621166	0.997	0.716	6.86709e-208	0	SORBS2
Pangolin	heart	1.01635e-210	0.558321	0.994	0.677	2.76093e-206	0	ITPR2
Pangolin	heart	5.11819e-210	0.703749	0.671	0.249	1.39036e-205	0	YOD1
Pangolin	heart	5.15866e-207	0.652757	0.308	0.06	1.40135e-202	0	LOC108383334
Pangolin	heart	1.87796e-205	0.648192	0.842	0.381	5.10147e-201	0	GPAT3
Pangolin	heart	4.18898e-197	0.564359	0.982	0.667	1.13794e-192	0	GABARAPL1
Pangolin	heart	2.90801e-195	0.612208	0.945	0.512	7.89962e-191	0	LOC108391450
Pangolin	heart	3.48947e-195	0.579168	0.958	0.581	9.47915e-191	0	FRYL
Pangolin	heart	3.57436e-194	0.640689	0.573	0.196	9.70974e-190	0	LOC108405134
Pangolin	heart	8.97582e-193	0.572563	0.897	0.444	2.43828e-188	0	DIXDC1
Pangolin	heart	1.72871e-192	0.633512	0.88	0.454	4.69605e-188	0	ESYT2
Pangolin	heart	1.61046e-191	0.593751	0.899	0.447	4.37481e-187	0	LOC108387025
Pangolin	heart	2.08386e-190	0.677914	0.753	0.325	5.6608e-186	0	NLK
Pangolin	heart	1.42102e-186	0.548222	0.935	0.487	3.86021e-182	0	MLF1
Pangolin	heart	1.97004e-186	0.625637	0.786	0.348	5.35162e-182	0	LOC108391167
Pangolin	heart	2.15917e-186	0.560679	0.98	0.643	5.86539e-182	0	LPP
Pangolin	heart	3.77594e-186	0.653955	0.57	0.199	1.02573e-181	0	SOAT1
Pangolin	heart	6.83417e-186	0.621655	0.744	0.317	1.8565e-181	0	LOC108390866
Pangolin	heart	2.36668e-185	0.620768	0.7	0.287	6.42908e-181	0	CUNH1orf21
Pangolin	heart	2.47899e-185	0.621109	0.467	0.14	6.73416e-181	0	LOC108388318
Pangolin	heart	4.51333e-185	0.554649	0.956	0.569	1.22605e-180	0	IVNS1ABP
Pangolin	heart	7.68825e-185	0.600533	0.441	0.128	2.08851e-180	0	FAM160A1
Pangolin	heart	8.1826e-184	0.625557	0.927	0.546	2.2228e-179	0	LOC108400010
Pangolin	heart	1.95829e-183	0.640328	0.574	0.204	5.31969e-179	0	LOC108394577
Pangolin	heart	5.77111e-182	0.471703	0.527	0.168	1.56772e-177	0	PPFIBP2
Pangolin	heart	8.2049e-182	0.553598	0.974	0.665	2.22886e-177	0	LOC108391416
Pangolin	heart	4.62728e-180	0.567477	0.813	0.367	1.257e-175	0	LOC108385934
Pangolin	heart	3.18911e-178	0.618297	0.531	0.18	8.66321e-174	0	PLEKHA5
Pangolin	heart	7.87727e-178	0.529867	0.979	0.603	2.13986e-173	0	SLC7A2
Pangolin	heart	1.05931e-177	0.878926	0.749	0.354	2.87762e-173	0	CPEB2
Pangolin	heart	2.265e-177	0.571194	0.928	0.506	6.15287e-173	0	ANK3
Pangolin	heart	3.79002e-176	0.620899	0.726	0.311	1.02956e-171	0	ROR1
Pangolin	heart	5.50209e-176	0.66389	0.825	0.419	1.49464e-171	0	ELL2
Pangolin	heart	7.20166e-176	0.584485	0.418	0.12	1.95633e-171	0	LOC108402810
Pangolin	heart	1.75511e-175	0.556618	0.944	0.535	4.76777e-171	0	FHOD3
Pangolin	heart	2.54992e-175	0.651347	0.59	0.22	6.92687e-171	0	GPSM2
Pangolin	heart	9.25999e-175	0.563789	0.927	0.513	2.51548e-170	0	SLCO3A1
Pangolin	heart	5.98762e-174	0.556104	0.957	0.551	1.62654e-169	0	ESRRG
Pangolin	heart	2.46068e-173	0.543435	0.818	0.373	6.68442e-169	0	DDIT3
Pangolin	heart	2.74211e-173	0.566427	0.628	0.237	7.44894e-169	0	HDAC4
Pangolin	heart	3.00214e-173	0.631196	0.865	0.453	8.15531e-169	0	SYNE1
Pangolin	heart	3.3603e-173	0.518605	0.979	0.627	9.12825e-169	0	LOC108403230
Pangolin	heart	3.89585e-173	0.547271	0.481	0.153	1.05831e-168	0	RABGAP1L
Pangolin	heart	5.14227e-173	0.552059	0.698	0.279	1.3969e-168	0	LOC108408308
Pangolin	heart	9.00989e-173	0.600569	0.808	0.38	2.44754e-168	0	FAM214A
Pangolin	heart	1.7712e-172	0.568836	0.854	0.418	4.81148e-168	0	EPB41
Pangolin	heart	3.52714e-171	0.597993	0.776	0.356	9.58147e-167	0	FILIP1
Pangolin	heart	5.46078e-169	0.512342	0.392	0.109	1.48342e-164	0	LOC108391677
Pangolin	heart	8.44568e-169	0.681638	0.787	0.379	2.29427e-164	0	LOC108405270
Pangolin	heart	1.24282e-168	0.525528	0.975	0.691	3.37612e-164	0	LOC108390100
Pangolin	heart	5.91188e-168	0.549008	0.857	0.425	1.60596e-163	0	LOC108396531
Pangolin	heart	7.50229e-168	0.618519	0.532	0.186	2.038e-163	0	BNIP3L
Pangolin	heart	2.12374e-166	0.612871	0.543	0.195	5.76913e-162	0	RAI2
Pangolin	heart	1.85086e-165	0.670228	0.519	0.183	5.02785e-161	0	ABHD5
Pangolin	heart	2.69755e-165	0.510797	0.973	0.642	7.32789e-161	0	LOC108387407
Pangolin	heart	4.26751e-165	0.589362	0.69	0.288	1.15927e-160	0	LOC108401923
Pangolin	heart	1.27988e-164	0.584675	0.687	0.29	3.47679e-160	0	ST3GAL6
Pangolin	heart	3.89391e-164	0.555364	0.73	0.316	1.05778e-159	0	FGFR1
Pangolin	heart	6.73997e-164	0.814349	0.789	0.41	1.83091e-159	0	ZBTB38
Pangolin	heart	1.62141e-163	0.533875	0.715	0.304	4.40456e-159	0	NEXN
Pangolin	heart	1.60576e-160	0.496827	0.973	0.631	4.36205e-156	0	PHLDB2
Pangolin	heart	7.17223e-160	0.745955	0.5	0.178	1.94834e-155	0	LOC108397582
Pangolin	heart	3.1563e-159	0.676177	0.568	0.222	8.57408e-155	0	LOC108405181
Pangolin	heart	3.58355e-159	0.579468	0.96	0.636	9.73471e-155	0	CTNNA1
Pangolin	heart	9.09158e-159	0.557128	0.808	0.384	2.46973e-154	0	MAP4K4
Pangolin	heart	1.86533e-157	0.605039	0.345	0.093	5.06718e-153	0	LOC108387263
Pangolin	heart	2.49944e-155	0.574345	0.595	0.232	6.78974e-151	0	NSUN6
Pangolin	heart	9.91254e-155	0.720314	0.832	0.451	2.69274e-150	0	HERC4
Pangolin	heart	1.02083e-154	0.526749	0.827	0.406	2.77308e-150	0	LOC108400715
Pangolin	heart	1.02448e-153	0.500991	0.613	0.238	2.78299e-149	0	LOC108393441
Pangolin	heart	7.23811e-152	0.558491	0.655	0.278	1.96623e-147	0	TSC22D2
Pangolin	heart	7.89232e-152	0.546112	0.626	0.255	2.14395e-147	0	PPP1R14C
Pangolin	heart	1.0999e-151	0.499792	0.442	0.143	2.98787e-147	0	ADAM28
Pangolin	heart	3.2197e-150	0.530569	0.843	0.429	8.74632e-146	0	SLC25A36
Pangolin	heart	1.06975e-149	0.582478	0.606	0.246	2.90597e-145	0	CAP2
Pangolin	heart	1.77634e-149	0.516621	0.418	0.132	4.82544e-145	0	UBTD1
Pangolin	heart	6.99261e-149	0.600752	0.459	0.157	1.89954e-144	0	FMN1
Pangolin	heart	7.35162e-148	0.66022	0.676	0.302	1.99707e-143	0	NR4A3
Pangolin	heart	1.06183e-147	0.648609	0.617	0.264	2.88446e-143	0	LOC108403427
Pangolin	heart	4.04298e-147	0.516006	0.878	0.464	1.09827e-142	0	CASQ2
Pangolin	heart	4.97861e-147	0.520121	0.26	0.059	1.35244e-142	0	LOC108391445
Pangolin	heart	1.18959e-146	0.479052	0.722	0.313	3.23151e-142	0	MAT2A
Pangolin	heart	4.37625e-144	0.551716	0.681	0.298	1.18881e-139	0	CRADD
Pangolin	heart	1.18607e-143	0.574828	0.424	0.141	3.22196e-139	0	NEDD4L
Pangolin	heart	4.21992e-143	0.553554	0.415	0.136	1.14634e-138	0	SHROOM3
Pangolin	heart	4.61065e-143	0.523224	0.794	0.399	1.25248e-138	0	PKP2
Pangolin	heart	1.22581e-141	0.513158	0.593	0.242	3.32992e-137	0	RASGEF1B
Pangolin	heart	1.38807e-140	0.486411	0.424	0.14	3.77069e-136	0	LOC108390864
Pangolin	heart	1.48519e-139	0.491349	0.697	0.308	4.03452e-135	0	LMNA
Pangolin	heart	7.35995e-139	0.422687	0.989	0.679	1.99933e-134	0	TACC2
Pangolin	heart	8.35548e-139	0.509267	0.69	0.305	2.26977e-134	0	SIK2
Pangolin	heart	9.34417e-139	0.528855	0.757	0.367	2.53834e-134	0	GBE1
Pangolin	heart	5.30066e-138	0.481407	0.566	0.221	1.43993e-133	0	LOC108409442
Pangolin	heart	1.49134e-137	0.568979	0.734	0.347	4.05123e-133	0	MCC
Pangolin	heart	1.60865e-137	0.462534	0.95	0.583	4.3699e-133	0	LOC108402189
Pangolin	heart	3.00346e-137	0.510302	0.847	0.446	8.1589e-133	0	ATP6V0A1
Pangolin	heart	3.60345e-137	0.461494	0.592	0.238	9.78876e-133	0	LOC108387006
Pangolin	heart	5.75175e-137	0.494089	0.778	0.376	1.56246e-132	0	HEY2
Pangolin	heart	2.5735e-136	0.556749	0.954	0.664	6.99092e-132	0	FGF1
Pangolin	heart	6.52839e-136	0.504964	0.452	0.159	1.77344e-131	0	ZNF300
Pangolin	heart	7.67431e-136	0.479429	0.659	0.284	2.08473e-131	0	SRPK2
Pangolin	heart	1.00441e-135	0.631368	0.487	0.184	2.72849e-131	0	LOC108392621
Pangolin	heart	3.74578e-135	0.45822	0.505	0.187	1.01754e-130	0	CCDC149
Pangolin	heart	4.28842e-135	0.439142	0.967	0.65	1.16495e-130	0	SUSD6
Pangolin	heart	4.86696e-135	0.52185	0.423	0.144	1.32211e-130	0	ADGRD1
Pangolin	heart	4.89071e-135	0.503653	0.65	0.283	1.32856e-130	0	LOC108407684
Pangolin	heart	1.23481e-134	0.428082	0.662	0.277	3.35436e-130	0	SUDS3
Pangolin	heart	2.64775e-134	0.455257	0.493	0.181	7.19262e-130	0	LOC108383370
Pangolin	heart	8.36522e-134	0.510293	0.861	0.479	2.27241e-129	0	CCND2
Pangolin	heart	2.04055e-133	0.487944	0.613	0.257	5.54315e-129	0	RND3
Pangolin	heart	5.86718e-133	0.462286	0.627	0.263	1.59382e-128	0	LOC108391803
Pangolin	heart	1.72524e-132	0.475797	0.89	0.488	4.68662e-128	0	YBX3
Pangolin	heart	5.12722e-132	0.579231	0.507	0.197	1.39281e-127	0	LOC108395207
Pangolin	heart	7.48365e-132	0.505007	0.706	0.323	2.03293e-127	0	PDE1A
Pangolin	heart	1.02605e-131	0.44979	0.608	0.251	2.78726e-127	0	LOC108402391
Pangolin	heart	7.33543e-131	0.458999	0.675	0.3	1.99267e-126	0	ACYP2
Pangolin	heart	1.27552e-129	0.380878	0.547	0.216	3.46496e-125	0	NDRG1
Pangolin	heart	1.8072e-129	0.444391	0.577	0.234	4.90926e-125	0	ANXA11
Pangolin	heart	1.94296e-129	0.505244	0.445	0.158	5.27806e-125	0	ZFYVE16
Pangolin	heart	2.4214e-129	0.452225	0.517	0.197	6.57774e-125	0	LOC108394523
Pangolin	heart	1.90967e-128	0.442909	0.548	0.218	5.18761e-124	0	ART3
Pangolin	heart	2.73812e-128	0.474147	0.759	0.37	7.43811e-124	0	LOC108401141
Pangolin	heart	8.48508e-128	0.457786	0.548	0.218	2.30497e-123	0	LOC108383367
Pangolin	heart	3.19718e-127	0.471212	0.818	0.439	8.68514e-123	0	TNNT1
Pangolin	heart	4.28955e-127	0.468256	0.411	0.141	1.16526e-122	0	HSPB8
Pangolin	heart	4.40264e-125	0.469013	0.425	0.15	1.19598e-120	0	LOC108409637
Pangolin	heart	1.02092e-124	0.471632	0.442	0.16	2.77333e-120	0	PTPRD
Pangolin	heart	1.08784e-124	0.468117	0.589	0.248	2.95513e-120	0	NUAK1
Pangolin	heart	1.28283e-124	0.409471	0.546	0.215	3.4848e-120	0	LOC108389868
Pangolin	heart	2.22468e-124	0.446032	0.925	0.562	6.04333e-120	0	CLIC5
Pangolin	heart	4.98762e-124	0.465811	0.926	0.593	1.35489e-119	0	PDK4
Pangolin	heart	1.45556e-123	0.476122	0.444	0.161	3.95403e-119	0	USP38
Pangolin	heart	2.31214e-123	0.491778	0.712	0.338	6.28093e-119	0	ATP13A3
Pangolin	heart	3.34167e-123	0.441566	0.625	0.272	9.07763e-119	0	LOC108400959
Pangolin	heart	5.02248e-123	0.392257	0.995	0.803	1.36436e-118	0	CMYA5
Pangolin	heart	5.58074e-123	0.508327	0.732	0.366	1.51601e-118	0	TSPAN12
Pangolin	heart	1.20266e-122	0.460393	0.676	0.309	3.26702e-118	0	MAGI1
Pangolin	heart	7.22344e-122	0.498902	0.665	0.311	1.96225e-117	0	LOC108403073
Pangolin	heart	1.12678e-121	0.460281	0.459	0.171	3.06089e-117	0	EYA4
Pangolin	heart	3.75877e-121	0.489825	0.747	0.374	1.02107e-116	0	UBR4
Pangolin	heart	5.06579e-121	0.434809	0.944	0.587	1.37612e-116	0	ALPK3
Pangolin	heart	2.38252e-120	0.445805	0.473	0.18	6.47213e-116	0	CREM
Pangolin	heart	5.90742e-120	0.449674	0.965	0.691	1.60475e-115	0	NAMPT
Pangolin	heart	8.63034e-120	0.562328	0.247	0.063	2.34443e-115	0	LOC108391609
Pangolin	heart	3.15037e-119	0.419733	0.346	0.11	8.55797e-115	0	LOC108400921
Pangolin	heart	5.83478e-119	0.519144	0.946	0.682	1.58502e-114	0	IGF1R
Pangolin	heart	1.33644e-118	0.472625	0.444	0.166	3.63043e-114	0	DUSP27
Pangolin	heart	3.9474e-118	0.43832	0.647	0.291	1.07231e-113	0	LOC108388660
Pangolin	heart	4.68649e-118	0.430637	0.729	0.346	1.27309e-113	0	PCGF5
Pangolin	heart	4.69252e-118	0.434117	0.872	0.49	1.27472e-113	0	MSI2
Pangolin	heart	5.25164e-118	0.477391	0.644	0.296	1.42661e-113	0	DDX52
Pangolin	heart	5.73488e-118	0.424214	0.65	0.291	1.55788e-113	0	LOC108398908
Pangolin	heart	9.70177e-118	0.444828	0.472	0.182	2.63549e-113	0	PPARA
Pangolin	heart	1.03048e-117	0.437581	0.69	0.324	2.7993e-113	0	FBXW8
Pangolin	heart	4.78497e-117	0.437154	0.364	0.121	1.29984e-112	0	LOC108405709
Pangolin	heart	1.26331e-116	0.485255	0.667	0.327	3.43177e-112	0	CBLB
Pangolin	heart	2.32461e-116	0.377443	0.397	0.138	6.31481e-112	0	TOR1AIP1
Pangolin	heart	4.70196e-116	0.416879	0.457	0.173	1.27729e-111	0	THSD4
Pangolin	heart	5.72414e-116	0.539305	0.655	0.313	1.55496e-111	0	FHL2
Pangolin	heart	6.27448e-116	0.465825	0.511	0.208	1.70446e-111	0	TRHDE
Pangolin	heart	7.80831e-116	0.420162	0.628	0.277	2.12113e-111	0	KBTBD12
Pangolin	heart	1.07073e-115	0.38504	0.529	0.213	2.90865e-111	0	LOC108402322
Pangolin	heart	4.44984e-115	0.439521	0.544	0.226	1.2088e-110	0	KAT2B
Pangolin	heart	8.8949e-115	0.409406	0.498	0.196	2.4163e-110	0	RAB18
Pangolin	heart	1.32482e-114	0.407299	0.677	0.313	3.59887e-110	0	CLEC16A
Pangolin	heart	2.82147e-114	0.42207	0.908	0.541	7.66452e-110	0	PPP6R3
Pangolin	heart	3.45554e-114	0.416268	0.277	0.078	9.38698e-110	0	LOC108392881
Pangolin	heart	1.47059e-113	0.427127	0.453	0.174	3.99485e-109	0	TECRL
Pangolin	heart	2.70395e-113	0.375362	0.438	0.161	7.34529e-109	0	CACNA2D1
Pangolin	heart	4.90866e-113	0.490984	0.771	0.403	1.33344e-108	0	TBC1D1
Pangolin	heart	6.22009e-113	0.429748	0.845	0.457	1.68969e-108	0	MSRB3
Pangolin	heart	6.30596e-113	0.476254	0.745	0.38	1.71301e-108	0	ZFPM2
Pangolin	heart	8.0615e-113	0.406369	0.704	0.331	2.18991e-108	0	LOC108388172
Pangolin	heart	1.01052e-112	0.417579	0.613	0.274	2.74507e-108	0	LARGE1
Pangolin	heart	1.19732e-112	0.424468	0.633	0.289	3.25252e-108	0	MAN1C1
Pangolin	heart	1.79824e-112	0.406065	0.737	0.352	4.88492e-108	0	ARHGAP5
Pangolin	heart	7.61223e-112	0.478947	0.357	0.121	2.06786e-107	0	ADAMTS20
Pangolin	heart	8.625e-112	0.418385	0.819	0.429	2.34298e-107	0	LOC108402403
Pangolin	heart	9.07424e-112	0.402541	0.463	0.179	2.46502e-107	0	SACS
Pangolin	heart	9.52804e-112	0.379727	0.32	0.1	2.58829e-107	0	LOC108386735
Pangolin	heart	1.63173e-110	0.364059	0.477	0.186	4.43259e-106	0	LOC108404066
Pangolin	heart	5.68735e-110	0.429056	0.387	0.138	1.54497e-105	0	LOC108394189
Pangolin	heart	7.00556e-110	0.430374	0.94	0.601	1.90306e-105	0	CREB5
Pangolin	heart	7.24304e-110	0.373188	0.617	0.273	1.96757e-105	0	NDE1
Pangolin	heart	9.83193e-110	0.367548	0.563	0.236	2.67084e-105	0	CHP1
Pangolin	heart	1.71356e-109	0.435044	0.448	0.174	4.65488e-105	0	STK38L
Pangolin	heart	1.89947e-109	0.415713	0.524	0.219	5.1599e-105	0	MYO18A
Pangolin	heart	8.43887e-109	0.445698	0.75	0.384	2.29242e-104	0	EMILIN2
Pangolin	heart	1.58144e-108	0.430601	0.628	0.293	4.29597e-104	0	JARID2
Pangolin	heart	1.95777e-108	0.360084	0.331	0.108	5.31827e-104	0	OSBPL8
Pangolin	heart	3.82608e-108	0.45644	0.673	0.323	1.03935e-103	0	UBL3
Pangolin	heart	8.78893e-108	0.408505	0.931	0.58	2.38751e-103	0	LOC108405201
Pangolin	heart	1.3635e-107	0.455655	0.816	0.45	3.70396e-103	0	LOC108383278
Pangolin	heart	1.76705e-107	0.398035	0.22	0.055	4.8002e-103	0	SLC28A1
Pangolin	heart	2.45441e-107	0.439969	0.356	0.124	6.66741e-103	0	LOC108398280
Pangolin	heart	5.21596e-107	0.388764	0.523	0.216	1.41692e-102	0	PATL1
Pangolin	heart	7.22825e-107	0.441703	0.58	0.259	1.96355e-102	0	RRAS2
Pangolin	heart	7.37553e-107	0.376486	0.228	0.059	2.00356e-102	0	LOC108389792
Pangolin	heart	8.2417e-107	0.387175	0.758	0.375	2.23886e-102	0	LOC108401488
Pangolin	heart	1.66451e-106	0.460346	0.84	0.491	4.52165e-102	0	MYOT
Pangolin	heart	2.64747e-106	0.406876	0.526	0.221	7.19186e-102	0	PTPN21
Pangolin	heart	7.97274e-106	0.475441	0.824	0.476	2.1658e-101	0	MEF2A
Pangolin	heart	9.49766e-106	0.364222	0.513	0.208	2.58004e-101	0	EIF5
Pangolin	heart	1.46534e-105	0.37546	0.185	0.041	3.9806e-101	0	LOC108391444
Pangolin	heart	2.94591e-105	0.385143	0.762	0.384	8.00257e-101	0	SIK3
Pangolin	heart	3.9981e-105	0.389503	0.564	0.248	1.08608e-100	0	BRE
Pangolin	heart	4.81615e-105	0.373802	0.654	0.302	1.30831e-100	0	AMN1
Pangolin	heart	8.84401e-105	0.3715	0.482	0.194	2.40247e-100	0	LOC108394539
Pangolin	heart	1.17563e-104	0.383704	0.882	0.499	3.1936e-100	0	LOC108391945
Pangolin	heart	1.19086e-104	0.501886	0.218	0.056	3.23497e-100	0	ZNF382
Pangolin	heart	3.37437e-104	0.380536	0.76	0.391	9.16649e-100	0	BCAS3
Pangolin	heart	1.25089e-103	0.362181	0.472	0.189	3.39805e-99	0	GAB1
Pangolin	heart	1.49921e-103	0.390039	0.462	0.184	4.0726e-99	0	PTPN14
Pangolin	heart	1.85615e-103	0.443096	0.678	0.337	5.04224e-99	0	PIP5K1B
Pangolin	heart	2.17916e-103	0.404997	0.383	0.14	5.91968e-99	0	FAM205C
Pangolin	heart	4.40591e-103	0.390308	0.281	0.086	1.19687e-98	0	UBXN8
Pangolin	heart	4.40931e-103	0.456934	0.512	0.221	1.19779e-98	0	TBC1D9
Pangolin	heart	5.63938e-103	0.461007	0.448	0.181	1.53194e-98	0	VWA5A
Pangolin	heart	1.1009e-102	0.367601	0.631	0.287	2.9906e-98	0	LOC108397393
Pangolin	heart	1.94483e-102	0.439714	0.164	0.034	5.28313e-98	0	AXDND1
Pangolin	heart	3.43555e-102	0.379863	0.453	0.18	9.33267e-98	0	NSMCE2
Pangolin	heart	3.45135e-102	0.368258	0.475	0.192	9.3756e-98	0	LOC108408626
Pangolin	heart	4.99813e-102	0.35965	0.64	0.293	1.35774e-97	0	LRCH3
Pangolin	heart	5.87854e-102	0.344213	0.392	0.143	1.5969e-97	0	LOC108391577
Pangolin	heart	6.24119e-102	0.349127	0.417	0.158	1.69542e-97	0	PHKB
Pangolin	heart	8.75462e-102	0.322907	0.395	0.145	2.37819e-97	0	LOC108392930
Pangolin	heart	9.24956e-102	0.374659	0.56	0.244	2.51264e-97	0	LMO7
Pangolin	heart	1.75783e-101	0.329268	0.366	0.129	4.77515e-97	0	LOC108404986
Pangolin	heart	2.7644e-101	0.386759	0.856	0.475	7.5095e-97	0	DENND5B
Pangolin	heart	7.32978e-101	0.372464	0.627	0.288	1.99114e-96	0	N4BP2L2
Pangolin	heart	8.61406e-101	0.376763	0.398	0.15	2.34001e-96	0	FSD2
Pangolin	heart	9.02785e-101	0.347567	0.979	0.752	2.45242e-96	0	ZBTB16
Pangolin	heart	2.24108e-100	0.465622	0.814	0.468	6.0879e-96	0	MAML3
Pangolin	heart	2.5824e-100	0.425956	0.351	0.125	7.0151e-96	0	GRAMD1B
Pangolin	heart	1.18726e-99	0.395989	0.422	0.164	3.22519e-95	0	ITGA5
Pangolin	heart	5.02965e-99	0.36461	0.675	0.321	1.3663e-94	0	ATP11B
Pangolin	heart	5.25278e-99	0.375421	0.294	0.094	1.42692e-94	0	SYNJ2
Pangolin	heart	1.10105e-98	0.371803	0.607	0.28	2.99099e-94	0	LOC108406778
Pangolin	heart	2.15106e-98	0.37229	0.82	0.45	5.84334e-94	0	COL4A1
Pangolin	heart	2.43518e-98	0.379912	0.602	0.278	6.61516e-94	0	BACH1
Pangolin	heart	3.26081e-98	0.393212	0.23	0.064	8.858e-94	0	LOC108391949
Pangolin	heart	4.28658e-98	0.351209	0.557	0.244	1.16445e-93	0	USP28
Pangolin	heart	4.89565e-98	0.36937	0.587	0.268	1.3299e-93	0	LOC108385698
Pangolin	heart	2.63547e-97	0.310046	0.193	0.047	7.15926e-93	0	REP15
Pangolin	heart	2.90586e-97	0.332943	0.674	0.322	7.89377e-93	0	NR4A1
Pangolin	heart	4.53799e-97	0.319466	0.37	0.134	1.23274e-92	0	ATP1B3
Pangolin	heart	9.42422e-97	0.367188	0.674	0.33	2.56009e-92	0	LOC108405361
Pangolin	heart	1.2163e-96	0.357148	0.368	0.135	3.30409e-92	0	TMEM161B
Pangolin	heart	2.06489e-96	0.332927	0.501	0.211	5.60927e-92	0	GANC
Pangolin	heart	4.17806e-96	0.349574	0.458	0.187	1.13497e-91	0	RBKS
Pangolin	heart	4.60054e-96	0.380483	0.774	0.407	1.24974e-91	0	DST
Pangolin	heart	5.39753e-96	0.334876	0.499	0.212	1.46624e-91	0	DIP2C
Pangolin	heart	1.06443e-95	0.360898	0.606	0.279	2.89153e-91	0	PRICKLE1
Pangolin	heart	1.50132e-95	0.361117	0.261	0.08	4.07833e-91	0	B3GNT5
Pangolin	heart	1.79367e-95	0.349671	0.522	0.227	4.87252e-91	0	ZRANB1
Pangolin	heart	6.28601e-95	0.323283	0.283	0.09	1.70759e-90	0	PTDSS1
Pangolin	heart	6.74101e-95	0.368298	0.483	0.204	1.8312e-90	0	HIBADH
Pangolin	heart	8.21595e-95	0.420015	0.256	0.079	2.23186e-90	0	ANKRD6
Pangolin	heart	9.58899e-95	0.344156	0.867	0.505	2.60485e-90	0	UTRN
Pangolin	heart	9.87278e-95	0.433898	0.743	0.4	2.68194e-90	0	USP9X
Pangolin	heart	1.14829e-94	0.376297	0.692	0.348	3.11932e-90	0	STAU2
Pangolin	heart	1.9873e-94	0.40454	0.25	0.075	5.3985e-90	0	GRM1
Pangolin	heart	2.04222e-94	0.408388	0.355	0.131	5.54769e-90	0	EXOSC9
Pangolin	heart	2.17935e-94	0.443092	0.231	0.066	5.92021e-90	0	CCDC34
Pangolin	heart	2.69891e-94	0.38843	0.574	0.267	7.3316e-90	0	LOC108386093
Pangolin	heart	2.79555e-94	0.380905	0.622	0.3	7.5941e-90	0	STRBP
Pangolin	heart	3.42683e-94	0.333342	0.406	0.157	9.30898e-90	0	LOC108390904
Pangolin	heart	6.49532e-94	0.367151	0.662	0.323	1.76445e-89	0	RANBP9
Pangolin	heart	8.7182e-94	0.348454	0.539	0.238	2.3683e-89	0	BCKDHB
Pangolin	heart	9.47924e-94	0.403713	0.603	0.292	2.57504e-89	0	ACVR2A
Pangolin	heart	1.32069e-93	0.35001	0.609	0.291	3.58767e-89	0	SAT1
Pangolin	heart	1.64224e-93	0.324523	0.406	0.158	4.46114e-89	0	LOC108384369
Pangolin	heart	1.93338e-93	0.342504	0.438	0.177	5.25203e-89	0	IL6R
Pangolin	heart	2.30068e-93	0.332636	0.465	0.192	6.24979e-89	0	LOC108402924
Pangolin	heart	9.82557e-93	0.377611	0.723	0.372	2.66912e-88	0	LOC108402929
Pangolin	heart	1.2778e-92	0.339929	0.305	0.104	3.47115e-88	0	ANK2
Pangolin	heart	1.91726e-92	0.378544	0.555	0.253	5.20822e-88	0	RYBP
Pangolin	heart	3.40314e-92	0.316815	0.375	0.141	9.24464e-88	0	LOC108395583
Pangolin	heart	3.96876e-92	0.36324	0.493	0.214	1.07811e-87	0	GAREM1
Pangolin	heart	4.75972e-92	0.385776	0.845	0.501	1.29298e-87	0	CDON
Pangolin	heart	4.90821e-92	0.327498	0.439	0.179	1.33331e-87	0	MTMR1
Pangolin	heart	6.47871e-92	0.364404	0.376	0.144	1.75994e-87	0	CROT
Pangolin	heart	7.00139e-92	0.322711	0.307	0.105	1.90193e-87	0	MAFF
Pangolin	heart	1.08534e-91	0.312944	0.524	0.228	2.94832e-87	0	ATP1A1
Pangolin	heart	1.65976e-91	0.344809	0.566	0.259	4.50873e-87	0	IL18
Pangolin	heart	4.16214e-91	0.377948	0.528	0.238	1.13065e-86	0	LOC108386906
Pangolin	heart	4.62386e-91	0.361816	0.648	0.314	1.25607e-86	0	KIF21A
Pangolin	heart	7.83388e-91	0.349707	0.69	0.347	2.12807e-86	0	OSBPL9
Pangolin	heart	9.23643e-91	0.33494	0.462	0.194	2.50908e-86	0	DTNA
Pangolin	heart	1.12733e-90	0.36067	0.696	0.351	3.06238e-86	0	PALLD
Pangolin	heart	8.92974e-90	0.314663	0.334	0.12	2.42576e-85	0	LOC108409946
Pangolin	heart	1.10963e-89	0.342468	0.309	0.108	3.0143e-85	0	CTH
Pangolin	heart	2.22314e-89	0.336483	0.981	0.729	6.03915e-85	0	TRIM63
Pangolin	heart	3.07495e-89	0.304215	0.652	0.311	8.35309e-85	0	CPEB4
Pangolin	heart	8.03322e-89	0.318859	0.564	0.256	2.18223e-84	0	PDLIM5
Pangolin	heart	8.80289e-89	0.539016	0.606	0.311	2.39131e-84	0	DNAJC1
Pangolin	heart	1.03026e-88	0.302856	0.359	0.135	2.7987e-84	0	LOC108405502
Pangolin	heart	1.27236e-88	0.3351	0.412	0.166	3.45636e-84	0	LOC108403794
Pangolin	heart	1.89919e-88	0.293747	0.492	0.21	5.15914e-84	0	PRKACA
Pangolin	heart	2.54305e-88	0.368192	0.656	0.33	6.9082e-84	0	ELF1
Pangolin	heart	2.65119e-88	0.37968	0.752	0.397	7.20196e-84	0	PAM
Pangolin	heart	2.66889e-88	0.385545	0.775	0.431	7.25004e-84	0	TEAD1
Pangolin	heart	3.15062e-88	0.322207	0.504	0.22	8.55866e-84	0	LOC108410218
Pangolin	heart	3.86476e-88	0.306179	0.392	0.154	1.04986e-83	0	LOC108406226
Pangolin	heart	4.68472e-88	0.295355	0.374	0.144	1.27261e-83	0	SEMA5A
Pangolin	heart	5.51615e-88	0.326494	0.34	0.126	1.49846e-83	0	LOC108397481
Pangolin	heart	3.40058e-87	0.319504	0.411	0.166	9.23769e-83	0	LOC108403871
Pangolin	heart	3.51193e-87	0.315995	0.615	0.293	9.54016e-83	0	EPC1
Pangolin	heart	4.13091e-87	0.307348	0.166	0.039	1.12216e-82	0	LOC108387266
Pangolin	heart	5.1241e-87	0.385132	0.389	0.157	1.39196e-82	0	LOC108387856
Pangolin	heart	6.33811e-87	0.296299	0.276	0.091	1.72175e-82	0	ARHGAP1
Pangolin	heart	6.5456e-87	0.363027	0.169	0.041	1.77811e-82	0	LOC108401241
Pangolin	heart	8.0532e-87	0.290857	0.328	0.118	2.18765e-82	0	LOC108394270
Pangolin	heart	9.85297e-87	0.376826	0.287	0.099	2.67656e-82	0	KIAA1549
Pangolin	heart	1.01353e-86	0.327256	0.461	0.197	2.75326e-82	0	ABCB1
Pangolin	heart	1.12571e-86	0.31065	0.437	0.182	3.05799e-82	0	KDM7A
Pangolin	heart	1.24436e-86	0.37558	0.556	0.265	3.38031e-82	0	RAPGEF2
Pangolin	heart	4.21811e-86	0.387532	0.285	0.098	1.14585e-81	0	GCNT1
Pangolin	heart	1.27058e-85	0.312881	0.512	0.228	3.45152e-81	0	LOC108401692
Pangolin	heart	1.55062e-85	0.312838	0.337	0.124	4.21225e-81	0	LOC108392399
Pangolin	heart	1.7907e-85	0.262338	0.483	0.206	4.86445e-81	0	CPSF2
Pangolin	heart	2.16397e-85	0.302836	0.395	0.158	5.87843e-81	0	LOC108383855
Pangolin	heart	2.27336e-85	0.348144	0.732	0.387	6.17558e-81	0	ARFGEF3
Pangolin	heart	2.40643e-85	0.336573	0.474	0.207	6.53708e-81	0	ATG2B
Pangolin	heart	3.10214e-85	0.301566	0.47	0.202	8.42698e-81	0	DDX3X
Pangolin	heart	3.33594e-85	0.297377	0.676	0.343	9.06208e-81	0	SLCO5A1
Pangolin	heart	4.69017e-85	0.290278	0.123	0.023	1.27408e-80	0	LOC108390991
Pangolin	heart	6.69172e-85	0.316805	0.181	0.047	1.81781e-80	0	RHPN2
Pangolin	heart	7.08821e-85	0.309225	0.378	0.149	1.92551e-80	0	KIF16B
Pangolin	heart	7.35405e-85	0.284334	0.387	0.152	1.99773e-80	0	MYLK3
Pangolin	heart	1.62828e-84	0.325416	0.4	0.163	4.42321e-80	0	RBM15
Pangolin	heart	2.10615e-84	0.339526	0.324	0.12	5.72135e-80	0	IGSF9B
Pangolin	heart	2.43613e-84	0.291096	0.793	0.434	6.61775e-80	0	LAMA2
Pangolin	heart	2.71426e-84	0.334304	0.246	0.078	7.3733e-80	0	FBXO10
Pangolin	heart	2.96731e-84	0.304247	0.207	0.059	8.06071e-80	0	ZNF408
Pangolin	heart	3.70153e-84	0.309721	0.291	0.101	1.00552e-79	0	LOC108408555
Pangolin	heart	3.81539e-84	0.293471	0.311	0.112	1.03645e-79	0	TBC1D32
Pangolin	heart	3.84884e-84	0.278902	0.411	0.168	1.04554e-79	0	LOC108407533
Pangolin	heart	5.69061e-84	0.322397	0.296	0.104	1.54585e-79	0	LOC108408688
Pangolin	heart	9.26397e-84	0.348339	0.775	0.429	2.51656e-79	0	CSTB
Pangolin	heart	2.8792e-83	0.30914	0.355	0.137	7.82134e-79	0	GLT6D1
Pangolin	heart	4.16756e-83	0.342287	0.307	0.111	1.13212e-78	0	LOC108390954
Pangolin	heart	4.46624e-83	0.313178	0.415	0.173	1.21325e-78	0	PPARGC1B
Pangolin	heart	6.18432e-83	0.290538	0.206	0.059	1.67997e-78	0	BCL9L
Pangolin	heart	7.8535e-83	0.361632	0.405	0.169	2.1334e-78	0	LOC108385953
Pangolin	heart	1.01078e-82	0.338894	0.847	0.492	2.74579e-78	0	NDFIP1
Pangolin	heart	1.06323e-82	0.367237	0.272	0.094	2.88828e-78	0	FOXP2
Pangolin	heart	2.22833e-82	0.323838	0.522	0.24	6.05326e-78	0	TXNRD1
Pangolin	heart	2.34724e-82	0.342361	0.478	0.216	6.37628e-78	0	TFDP2
Pangolin	heart	2.77947e-82	0.264247	0.472	0.203	7.55044e-78	0	CEBPZ
Pangolin	heart	3.05175e-82	0.352402	0.921	0.587	8.29009e-78	0	STAT3
Pangolin	heart	4.13717e-82	0.332323	0.416	0.176	1.12386e-77	0	LOC108386388
Pangolin	heart	6.54042e-82	0.390565	0.815	0.48	1.77671e-77	0	LOC108392288
Pangolin	heart	7.48662e-82	0.34523	0.362	0.143	2.03374e-77	0	SMYD2
Pangolin	heart	1.65482e-81	0.426582	0.457	0.206	4.49532e-77	0	THRB
Pangolin	heart	2.06343e-81	0.366682	0.452	0.201	5.60532e-77	0	FAM184A
Pangolin	heart	8.32683e-81	0.312801	0.221	0.068	2.26198e-76	0	LOC108393822
Pangolin	heart	9.67797e-81	0.291338	0.194	0.054	2.62902e-76	0	ADAM7
Pangolin	heart	1.45152e-80	0.323939	0.313	0.116	3.94305e-76	0	SEPT10
Pangolin	heart	1.88702e-80	0.307971	0.25	0.082	5.12608e-76	0	EPB41L1
Pangolin	heart	2.2246e-80	0.277101	0.426	0.178	6.04312e-76	0	LOC108394586
Pangolin	heart	3.60489e-80	0.314554	0.454	0.198	9.79268e-76	0	CCDC141
Pangolin	heart	5.99115e-80	0.375026	0.401	0.17	1.6275e-75	0	LOC108404466
Pangolin	heart	7.05071e-80	0.298025	0.211	0.063	1.91532e-75	0	LOC108407759
Pangolin	heart	1.31274e-79	0.30216	0.268	0.092	3.56607e-75	0	LOC108384038
Pangolin	heart	2.20698e-79	0.491262	0.451	0.206	5.99526e-75	0	LMCD1
Pangolin	heart	2.63012e-79	0.303707	0.736	0.389	7.14471e-75	0	BACE2
Pangolin	heart	3.04771e-79	0.400619	0.309	0.117	8.27911e-75	0	LOC108400739
Pangolin	heart	3.37274e-79	0.300399	0.196	0.056	9.16206e-75	0	PPP1R37
Pangolin	heart	4.68919e-79	0.292018	0.406	0.171	1.27382e-74	0	ACTN4
Pangolin	heart	5.03418e-79	0.309011	0.431	0.186	1.36753e-74	0	MYOZ2
Pangolin	heart	5.57562e-79	0.287075	0.394	0.163	1.51462e-74	0	VSIG10
Pangolin	heart	6.74066e-79	0.287194	0.272	0.094	1.8311e-74	0	LOC108387197
Pangolin	heart	8.32536e-79	0.268286	0.364	0.145	2.26158e-74	0	UBAP1
Pangolin	heart	8.95603e-79	0.321123	0.279	0.099	2.43291e-74	0	LOC108383571
Pangolin	heart	1.45105e-78	0.324908	0.26	0.089	3.94178e-74	0	VPS37B
Pangolin	heart	1.46073e-78	0.313623	0.71	0.372	3.96808e-74	0	DYSF
Pangolin	heart	1.75162e-78	0.288703	0.347	0.136	4.75826e-74	0	PFKFB2
Pangolin	heart	3.10135e-78	0.310183	0.875	0.508	8.42481e-74	0	NEBL
Pangolin	heart	3.1846e-78	0.296504	0.448	0.197	8.65098e-74	0	LOC108409881
Pangolin	heart	3.5929e-78	0.289629	0.276	0.097	9.76012e-74	0	SOX6
Pangolin	heart	4.29159e-78	0.311908	0.203	0.06	1.16581e-73	0	LOC108402626
Pangolin	heart	9.02239e-78	0.264294	0.373	0.151	2.45093e-73	0	FAM188A
Pangolin	heart	2.43617e-77	0.356884	0.347	0.14	6.61786e-73	0	ZDHHC14
Pangolin	heart	2.76817e-77	0.258085	0.409	0.171	7.51972e-73	0	LOC108400683
Pangolin	heart	4.55216e-77	0.291755	0.661	0.341	1.23659e-72	0	ME1
Pangolin	heart	6.03636e-77	0.254513	0.175	0.047	1.63978e-72	0	LOC108391952
Pangolin	heart	6.42841e-77	0.300753	0.534	0.252	1.74628e-72	0	ATP2B4
Pangolin	heart	8.44794e-77	0.268399	0.404	0.17	2.29488e-72	0	LOC108399893
Pangolin	heart	9.13412e-77	0.324966	0.225	0.072	2.48128e-72	0	PLD1
Pangolin	heart	9.8176e-77	0.299802	0.483	0.221	2.66695e-72	0	MFSD14B
Pangolin	heart	2.64742e-76	0.357911	0.844	0.519	7.19171e-72	0	TANC1
Pangolin	heart	2.94685e-76	0.266863	0.476	0.215	8.00513e-72	0	ATRX
Pangolin	heart	3.35289e-76	0.265974	0.504	0.23	9.10814e-72	0	ZC3H12A
Pangolin	heart	4.11475e-76	0.284856	0.387	0.161	1.11777e-71	0	LOC108384900
Pangolin	heart	4.85694e-76	0.307468	0.662	0.342	1.31939e-71	0	MASP1
Pangolin	heart	4.93915e-76	0.291186	0.429	0.188	1.34172e-71	0	MSRA
Pangolin	heart	5.49579e-76	0.296873	0.407	0.174	1.49293e-71	0	FGD6
Pangolin	heart	5.88419e-76	0.320715	0.324	0.126	1.59844e-71	0	LRIG1
Pangolin	heart	9.86502e-76	0.29495	0.533	0.255	2.67983e-71	0	RASGRP3
Pangolin	heart	1.06127e-75	0.313987	0.821	0.472	2.88295e-71	0	XIRP1
Pangolin	heart	2.53255e-75	0.334036	0.214	0.067	6.87966e-71	0	LOC108391273
Pangolin	heart	2.78215e-75	0.268593	0.384	0.159	7.55772e-71	0	TXNL1
Pangolin	heart	2.92237e-75	0.312137	0.509	0.24	7.93861e-71	0	SPAG9
Pangolin	heart	3.70204e-75	0.306101	0.301	0.114	1.00566e-70	0	SPG11
Pangolin	heart	3.77338e-75	0.283881	0.546	0.26	1.02504e-70	0	SIRT5
Pangolin	heart	4.64122e-75	0.319569	0.426	0.189	1.26079e-70	0	DOCK5
Pangolin	heart	5.24654e-75	0.356949	0.255	0.089	1.42522e-70	0	TBX5
Pangolin	heart	7.69934e-75	0.250802	0.487	0.22	2.09153e-70	0	BAG3
Pangolin	heart	8.52978e-75	0.284474	0.258	0.09	2.31712e-70	0	TRNT1
Pangolin	heart	9.89272e-75	0.264394	0.441	0.194	2.68736e-70	0	DMD
Pangolin	heart	1.50033e-74	0.267512	0.487	0.223	4.07563e-70	0	LOC108394736
Pangolin	heart	1.52842e-74	0.292749	0.581	0.285	4.15195e-70	0	COBLL1
Pangolin	heart	1.54579e-74	0.336659	0.216	0.069	4.19915e-70	0	LOC108394283
Pangolin	heart	2.68351e-74	0.3006	0.199	0.061	7.28975e-70	0	LOC108399951
Pangolin	heart	3.15637e-74	0.298694	0.35	0.142	8.57429e-70	0	STK33
Pangolin	heart	3.39278e-74	0.28202	0.276	0.1	9.21647e-70	0	LOC108388503
Pangolin	heart	3.70158e-74	0.273681	0.284	0.104	1.00553e-69	0	LOC108386146
Pangolin	heart	3.76308e-74	0.281708	0.639	0.323	1.02224e-69	0	MORF4L1
Pangolin	heart	4.90892e-74	0.279539	0.66	0.337	1.33351e-69	0	ZNF207
Pangolin	heart	6.27565e-74	0.26951	0.37	0.153	1.70478e-69	0	RAPGEF6
Pangolin	heart	7.78819e-74	0.288593	0.418	0.183	2.11566e-69	0	CTIF
Pangolin	heart	8.82766e-74	0.310798	0.589	0.294	2.39803e-69	0	SNX9
Pangolin	heart	1.77407e-73	0.391169	0.239	0.082	4.81925e-69	0	LOC108399543
Pangolin	heart	2.96571e-73	0.299202	0.539	0.262	8.05635e-69	0	BTBD9
Pangolin	heart	3.92703e-73	0.305963	0.392	0.169	1.06678e-68	0	RSU1
Pangolin	heart	4.44223e-73	0.295033	0.217	0.07	1.20673e-68	0	TG
Pangolin	heart	4.83294e-73	0.43286	0.275	0.104	1.31287e-68	0	RIMBP2
Pangolin	heart	8.3e-73	0.289349	0.308	0.119	2.25469e-68	0	LOC108393677
Pangolin	heart	1.10282e-72	0.256503	0.415	0.18	2.9958e-68	0	CLTC
Pangolin	heart	1.26159e-72	0.355664	0.32	0.128	3.4271e-68	0	LGR4
Pangolin	heart	1.55196e-72	0.282607	0.24	0.082	4.21589e-68	0	PLEKHD1
Pangolin	heart	2.31843e-72	0.37503	0.126	0.028	6.29801e-68	0	LOC108393126
Pangolin	heart	2.42945e-72	0.319347	0.758	0.426	6.59959e-68	0	DYRK1A
Pangolin	heart	2.65332e-72	0.277179	0.652	0.336	7.20774e-68	0	AGO2
Pangolin	heart	5.39721e-72	0.295312	0.39	0.168	1.46615e-67	0	LOC108387473
Pangolin	heart	5.96093e-72	0.340627	0.428	0.194	1.61929e-67	0	PIK3R1
Pangolin	heart	6.1367e-72	0.258125	0.622	0.314	1.66703e-67	0	AHI1
Pangolin	heart	7.6636e-72	0.252712	0.521	0.244	2.08182e-67	0	NEU3
Pangolin	heart	8.23132e-72	0.263113	0.326	0.129	2.23604e-67	0	LOC108391299
Pangolin	heart	8.45981e-72	0.32582	0.153	0.039	2.29811e-67	0	GIMAP8
Pangolin	heart	1.17347e-71	0.266284	0.307	0.119	3.18774e-67	0	HSPBAP1
Pangolin	heart	1.32804e-71	0.313768	0.307	0.12	3.60761e-67	0	GNPAT
Pangolin	heart	1.35396e-71	0.27974	0.164	0.044	3.67802e-67	0	DIAPH3
Pangolin	heart	1.44496e-71	0.254211	0.346	0.141	3.92525e-67	0	LOC108385317
Pangolin	heart	1.64093e-71	0.296892	0.201	0.062	4.45758e-67	0	GAB2
Pangolin	heart	4.95906e-71	0.256146	0.409	0.178	1.34713e-66	0	UBR1
Pangolin	heart	6.39059e-71	0.319721	0.382	0.165	1.736e-66	0	JPH1
Pangolin	heart	7.9481e-71	0.279699	0.251	0.088	2.1591e-66	0	LOC108384036
Pangolin	heart	8.89915e-71	0.263474	0.559	0.273	2.41745e-66	0	CDH13
Pangolin	heart	9.09022e-71	0.278898	0.389	0.167	2.46936e-66	0	OTUD3
Pangolin	heart	1.0781e-70	0.383946	0.114	0.024	2.92865e-66	0	PLCXD2
Pangolin	heart	1.15817e-70	0.280639	0.4	0.174	3.14616e-66	0	SNRK
Pangolin	heart	1.50985e-70	0.309466	0.28	0.105	4.10152e-66	0	CREB3L2
Pangolin	heart	2.10277e-70	0.264226	0.317	0.126	5.71218e-66	0	LOC108392843
Pangolin	heart	2.99619e-70	0.315534	0.272	0.102	8.13914e-66	0	LOC108406829
Pangolin	heart	3.52549e-70	0.28413	0.296	0.114	9.57699e-66	0	ABCC8
Pangolin	heart	5.33508e-70	0.272145	0.151	0.039	1.44927e-65	0	UBR7
Pangolin	heart	8.02771e-70	0.252067	0.349	0.144	2.18073e-65	0	WDR78
Pangolin	heart	8.16001e-70	0.297238	0.481	0.228	2.21667e-65	0	LOC108389768
Pangolin	heart	8.23865e-70	0.293205	0.209	0.068	2.23803e-65	0	ABAT
Pangolin	heart	9.22989e-70	0.339024	0.225	0.076	2.5073e-65	0	LOC108384545
Pangolin	heart	1.00967e-69	0.332661	0.217	0.072	2.74278e-65	0	LOC108398377
Pangolin	heart	1.01698e-69	0.264455	0.272	0.101	2.76263e-65	0	LOC108409911
Pangolin	heart	1.25681e-69	0.256033	0.207	0.067	3.41413e-65	0	LOC108395650
Pangolin	heart	2.28489e-69	0.261156	0.653	0.334	6.20691e-65	0	DCAF6
Pangolin	heart	2.52005e-69	0.252769	0.348	0.144	6.84571e-65	0	LOC108396510
Pangolin	heart	5.73974e-69	0.263252	0.14	0.035	1.5592e-64	0	KCNH1
Pangolin	heart	7.59348e-69	0.295861	0.28	0.107	2.06277e-64	0	TMEM65
Pangolin	heart	7.66677e-69	0.268007	0.665	0.361	2.08268e-64	0	MARCH3
Pangolin	heart	8.19808e-69	0.272448	0.63	0.326	2.22701e-64	0	EVA1C
Pangolin	heart	9.55385e-69	0.296576	0.656	0.352	2.5953e-64	0	LAMA4
Pangolin	heart	1.17616e-68	0.275324	0.302	0.119	3.19503e-64	0	RHOBTB1
Pangolin	heart	2.19246e-68	0.269893	0.415	0.186	5.95582e-64	0	ANKMY2
Pangolin	heart	4.93762e-68	0.267198	0.177	0.053	1.34131e-63	0	LOC108387838
Pangolin	heart	9.11682e-68	0.317559	0.299	0.119	2.47658e-63	0	LOC108398190
Pangolin	heart	1.15546e-67	0.31782	0.198	0.063	3.13881e-63	0	LOC108398163
Pangolin	heart	1.37632e-67	0.264768	0.294	0.115	3.73878e-63	0	LOC108388225
Pangolin	heart	3.2445e-67	0.306329	0.847	0.512	8.81369e-63	0	CDH2
Pangolin	heart	8.13783e-67	0.278282	0.387	0.171	2.21064e-62	0	SLC16A10
Pangolin	heart	3.13849e-66	0.269459	0.247	0.09	8.5257e-62	0	RBM24
Pangolin	heart	3.80961e-66	0.258907	0.308	0.124	1.03488e-61	0	LOC108408067
Pangolin	heart	4.2937e-66	0.266933	0.252	0.093	1.16638e-61	0	VSTM4
Pangolin	heart	5.53375e-66	0.276482	0.318	0.131	1.50324e-61	0	ARMC2
Pangolin	heart	6.862e-66	0.293985	0.157	0.044	1.86406e-61	0	GGACT
Pangolin	heart	1.428e-65	0.281714	0.311	0.127	3.87917e-61	0	LOC108391311
Pangolin	heart	2.292e-65	0.316047	0.326	0.137	6.22621e-61	0	CD109
Pangolin	heart	9.12367e-65	0.253871	0.405	0.183	2.47844e-60	0	MICU3
Pangolin	heart	9.53987e-65	0.300833	0.205	0.069	2.5915e-60	0	LOC108388583
Pangolin	heart	1.8638e-64	0.306851	0.349	0.15	5.063e-60	0	INPP1
Pangolin	heart	2.52372e-64	0.263618	0.737	0.411	6.85567e-60	0	OGT
Pangolin	heart	4.06624e-64	0.283974	0.262	0.1	1.1046e-59	0	BCL2L1
Pangolin	heart	4.73089e-64	0.32565	0.801	0.506	1.28515e-59	0	FOXO1
Pangolin	heart	4.89651e-64	0.299236	0.295	0.119	1.33014e-59	0	GK
Pangolin	heart	5.76529e-64	0.365704	0.269	0.106	1.56614e-59	0	SCARB1
Pangolin	heart	6.3525e-64	0.300521	0.209	0.072	1.72566e-59	0	LOC108403237
Pangolin	heart	6.50336e-64	0.258509	0.359	0.156	1.76664e-59	0	SGCG
Pangolin	heart	6.8928e-64	0.281811	0.208	0.071	1.87243e-59	0	LOC108396594
Pangolin	heart	7.46818e-64	0.295077	0.428	0.204	2.02873e-59	0	KCTD20
Pangolin	heart	1.432e-63	0.25298	0.183	0.058	3.89002e-59	0	RHOBTB2
Pangolin	heart	1.47925e-63	0.252662	0.661	0.35	4.01839e-59	0	CXADR
Pangolin	heart	3.1742e-63	0.380756	0.822	0.523	8.62271e-59	0	NRAP
Pangolin	heart	5.44059e-63	0.25097	0.511	0.252	1.47793e-58	0	CUNH15orf41
Pangolin	heart	8.95253e-63	0.282603	0.218	0.077	2.43195e-58	0	ASB4
Pangolin	heart	1.01683e-62	0.280929	0.255	0.097	2.76223e-58	0	ADCY5
Pangolin	heart	1.42613e-62	0.305578	0.877	0.598	3.87409e-58	0	COL4A2
Pangolin	heart	7.85566e-62	0.254735	0.433	0.205	2.13399e-57	0	IFRD1
Pangolin	heart	8.04729e-62	0.28917	0.173	0.054	2.18605e-57	0	LOC108407189
Pangolin	heart	1.96983e-61	0.284221	0.234	0.087	5.35103e-57	0	LOC108384399
Pangolin	heart	2.45395e-61	0.258627	0.365	0.163	6.66615e-57	0	CIPC
Pangolin	heart	2.97077e-61	0.279437	0.283	0.115	8.07011e-57	0	PRKAR1A
Pangolin	heart	3.84024e-61	0.254885	0.242	0.09	1.0432e-56	0	NOL7
Pangolin	heart	8.4489e-61	0.264947	0.437	0.209	2.29514e-56	0	GATA4
Pangolin	heart	1.37518e-59	0.365242	0.26	0.105	3.73569e-55	0	LRRC1
Pangolin	heart	2.59497e-59	0.306178	0.207	0.073	7.04924e-55	0	LOC108399025
Pangolin	heart	2.61332e-59	0.271407	0.238	0.09	7.09909e-55	0	PHKA1
Pangolin	heart	1.00934e-58	0.25485	0.42	0.201	2.74188e-54	0	KIAA1551
Pangolin	heart	1.15778e-58	0.269683	0.361	0.163	3.14512e-54	0	B4GALT5
Pangolin	heart	2.38099e-58	0.267724	0.225	0.084	6.46797e-54	0	LOC108385987
Pangolin	heart	5.14773e-58	0.255409	0.181	0.06	1.39838e-53	0	CLIP4
Pangolin	heart	2.70681e-57	0.283939	0.21	0.076	7.35306e-53	0	AMMECR1
Pangolin	heart	6.7944e-56	0.263477	0.261	0.106	1.8457e-51	0	LOC108402097
Pangolin	heart	1.7231e-55	0.273425	0.431	0.216	4.68079e-51	0	BCL2
Pangolin	heart	3.03595e-54	0.251283	0.303	0.133	8.24715e-50	0	LAPTM4B
Pangolin	heart	5.5404e-54	0.267544	0.348	0.161	1.50505e-49	0	SPECC1L
Pangolin	heart	1.47688e-53	0.255849	0.257	0.106	4.01193e-49	0	LOC108404985
Pangolin	heart	1.65197e-50	0.302745	0.216	0.085	4.48758e-46	0	LOC108402318
Pangolin	heart	5.59403e-49	0.288543	0.201	0.078	1.51962e-44	0	FGF13
Pangolin	heart	4.55971e-43	0.451184	0.205	0.088	1.23865e-38	0	LOC108394812
Pangolin	heart	7.25059e-41	0.394919	0.232	0.106	1.96962e-36	0	LOC108396665
Pangolin	heart	1.29178e-38	0.307004	0.55	0.34	3.50912e-34	0	LOC108398776
Pangolin	heart	1.90331e-27	0.261676	0.136	0.059	5.17035e-23	0	TGFB2
Pangolin	heart	0	0.860333	1	0.999	0	1	COX3
Pangolin	heart	0	0.834523	0.999	0.999	0	1	COX1
Pangolin	heart	0	0.831914	1	0.998	0	1	ATP6
Pangolin	heart	2.9867e-304	0.840261	0.996	0.992	8.11338e-300	1	COX2
Pangolin	heart	9.34278e-274	0.557761	1	1	2.53797e-269	1	MB
Pangolin	heart	2.55139e-256	0.857737	0.941	0.865	6.93085e-252	1	CYTB
Pangolin	heart	3.84603e-245	0.870358	0.928	0.834	1.04477e-240	1	ND3
Pangolin	heart	1.1975e-238	0.438788	1	0.998	3.253e-234	1	TNNI3
Pangolin	heart	2.29358e-223	0.488363	0.995	0.994	6.2305e-219	1	TNNC1
Pangolin	heart	5.18475e-220	0.381425	0.999	0.998	1.40844e-215	1	TNNT2
Pangolin	heart	6.37688e-210	0.536489	0.984	0.983	1.73228e-205	1	TCAP
Pangolin	heart	3.39857e-194	0.531223	0.989	0.98	9.23221e-190	1	MYL2
Pangolin	heart	5.95804e-189	0.812085	0.825	0.624	1.6185e-184	1	ND1
Pangolin	heart	7.00732e-162	0.515165	0.953	0.926	1.90354e-157	1	ACTA1
Pangolin	heart	2.79374e-157	0.529939	0.95	0.936	7.58921e-153	1	GAPDH
Pangolin	heart	8.21279e-154	0.772672	0.761	0.559	2.23101e-149	1	ND4
Pangolin	heart	1.28686e-129	0.746437	0.708	0.505	3.49575e-125	1	ND2
Pangolin	heart	1.86012e-112	0.466721	0.883	0.842	5.05303e-108	1	DES
Pangolin	heart	3.7895e-108	0.415467	0.916	0.892	1.02942e-103	1	TPM1
Pangolin	heart	3.14173e-103	0.571151	0.766	0.641	8.53451e-99	1	ATP8
Pangolin	heart	9.19858e-102	0.388989	0.89	0.843	2.49879e-97	1	LOC108400001
Pangolin	heart	2.82377e-96	0.447005	0.951	0.895	7.67076e-92	1	MYBPC3
Pangolin	heart	2.58354e-88	0.373336	0.903	0.91	7.01819e-84	1	MYL3
Pangolin	heart	1.95508e-86	0.454391	0.822	0.776	5.31097e-82	1	HSPB7
Pangolin	heart	2.22586e-77	0.418838	0.805	0.76	6.04655e-73	1	LOC108385794
Pangolin	heart	1.02115e-75	0.505955	0.728	0.642	2.77395e-71	1	CKM
Pangolin	heart	1.32913e-72	0.416642	0.816	0.787	3.61057e-68	1	SLC25A4
Pangolin	heart	1.89298e-68	0.447942	0.802	0.776	5.14227e-64	1	GPX3
Pangolin	heart	3.73942e-63	0.423002	0.78	0.753	1.01581e-58	1	LOC108408789
Pangolin	heart	4.93193e-58	0.412891	0.744	0.711	1.33976e-53	1	HSPB1
Pangolin	heart	5.5888e-53	0.484015	0.656	0.58	1.5182e-48	1	MYL9
Pangolin	heart	6.88081e-49	0.409193	0.691	0.629	1.86917e-44	1	LOC108409257
Pangolin	heart	2.47087e-42	0.378397	0.696	0.671	6.71213e-38	1	LOC108403648
Pangolin	heart	7.50467e-41	0.401269	0.672	0.631	2.03864e-36	1	CTSD
Pangolin	heart	1.12139e-36	0.41949	0.62	0.562	3.04625e-32	1	FTH1
Pangolin	heart	3.75509e-33	0.455183	0.454	0.343	1.02007e-28	1	ATP5D
Pangolin	heart	1.11902e-32	0.494146	0.398	0.281	3.03981e-28	1	ND5
Pangolin	heart	2.15776e-32	0.298448	0.776	0.77	5.86157e-28	1	ACTN2
Pangolin	heart	6.12906e-31	0.415214	0.586	0.535	1.66496e-26	1	AGPAT2
Pangolin	heart	4.81823e-29	0.407201	0.596	0.572	1.30887e-24	1	ATP5I
Pangolin	heart	3.10503e-28	0.338997	0.656	0.619	8.4348e-24	1	CSRP3
Pangolin	heart	6.20714e-28	0.389042	0.611	0.596	1.68617e-23	1	SLC25A3
Pangolin	heart	4.05555e-25	0.439768	0.483	0.408	1.10169e-20	1	ATP5B
Pangolin	heart	2.34085e-23	0.420085	0.481	0.421	6.35892e-19	1	ALDOA
Pangolin	heart	1.89676e-22	0.416502	0.477	0.42	5.15254e-18	1	RARRES2
Pangolin	heart	7.0468e-22	0.407474	0.456	0.387	1.91426e-17	1	ATP5A1
Pangolin	heart	3.02673e-21	0.359116	0.551	0.517	8.22212e-17	1	LOC108388017
Pangolin	heart	8.86041e-21	0.386231	0.518	0.484	2.40693e-16	1	GPX4
Pangolin	heart	9.27163e-21	0.426131	0.462	0.404	2.51864e-16	1	LOC108403707
Pangolin	heart	2.37103e-20	0.351168	0.517	0.471	6.44091e-16	1	CHCHD10
Pangolin	heart	4.42759e-18	0.405442	0.43	0.376	1.20276e-13	1	LOC108396608
Pangolin	heart	6.24843e-18	0.354949	0.538	0.518	1.69739e-13	1	CRYAB
Pangolin	heart	9.45606e-18	0.301668	0.474	0.409	2.56874e-13	1	LOC108399003
Pangolin	heart	9.79016e-18	0.377509	0.481	0.438	2.6595e-13	1	ATP5G1
Pangolin	heart	1.2126e-17	0.391928	0.379	0.304	3.29403e-13	1	HSPB6
Pangolin	heart	4.07281e-17	0.419621	0.343	0.27	1.10638e-12	1	LOC108389256
Pangolin	heart	6.86315e-17	0.354424	0.495	0.467	1.86437e-12	1	LDB3
Pangolin	heart	1.82953e-16	0.308332	0.59	0.587	4.96992e-12	1	LMOD2
Pangolin	heart	3.18443e-16	0.300158	0.55	0.529	8.6505e-12	1	ATP2A2
Pangolin	heart	5.2734e-16	0.36116	0.388	0.321	1.43252e-11	1	NDUFV1
Pangolin	heart	5.35786e-16	0.374136	0.397	0.332	1.45546e-11	1	KIF1C
Pangolin	heart	8.10394e-15	0.404921	0.392	0.337	2.20144e-10	1	AK1
Pangolin	heart	1.24481e-14	0.379142	0.343	0.277	3.38154e-10	1	NDUFB10
Pangolin	heart	1.34527e-14	0.36648	0.3	0.229	3.65443e-10	1	TPI1
Pangolin	heart	2.54453e-14	0.336484	0.127	0.071	6.9122e-10	1	ND4L
Pangolin	heart	4.43588e-14	0.306232	0.572	0.58	1.20501e-09	1	PNPLA2
Pangolin	heart	6.34145e-14	0.344932	0.5	0.487	1.72265e-09	1	SLC12A7
Pangolin	heart	6.76371e-14	0.322567	0.123	0.069	1.83736e-09	1	LOC108403262
Pangolin	heart	8.79031e-14	0.37577	0.372	0.316	2.38789e-09	1	ATP5L
Pangolin	heart	1.1846e-13	0.389249	0.251	0.183	3.21795e-09	1	RABAC1
Pangolin	heart	6.81166e-13	0.256729	0.659	0.641	1.85039e-08	1	MYH7B
Pangolin	heart	8.70834e-13	0.367227	0.406	0.363	2.36562e-08	1	FABP3
Pangolin	heart	1.11771e-12	0.284459	0.667	0.65	3.03626e-08	1	FLNC
Pangolin	heart	1.13669e-12	0.372956	0.192	0.131	3.08782e-08	1	ATP6V0E2
Pangolin	heart	3.26481e-12	0.362421	0.361	0.311	8.86886e-08	1	NDUFS7
Pangolin	heart	4.89892e-12	0.381163	0.34	0.288	1.33079e-07	1	NDUFB7
Pangolin	heart	5.40848e-12	0.391084	0.268	0.209	1.46921e-07	1	BLOC1S1
Pangolin	heart	1.73227e-11	0.30647	0.445	0.418	4.70572e-07	1	UBC
Pangolin	heart	4.29699e-11	0.339332	0.243	0.184	1.16728e-06	1	NGRN
Pangolin	heart	1.59713e-10	0.316134	0.502	0.498	4.3386e-06	1	DUSP26
Pangolin	heart	2.56171e-10	0.36124	0.166	0.115	6.95888e-06	1	ATP5G2
Pangolin	heart	3.68877e-10	0.303955	0.131	0.083	1.00205e-05	1	NRTN
Pangolin	heart	7.76501e-10	0.309789	0.32	0.27	2.10936e-05	1	ACADVL
Pangolin	heart	1.40181e-09	0.386904	0.233	0.185	3.80802e-05	1	RASL10B
Pangolin	heart	1.86751e-09	0.305771	0.485	0.485	5.0731e-05	1	PLEC
Pangolin	heart	2.40082e-09	0.345304	0.45	0.445	6.52182e-05	1	ATF4
Pangolin	heart	2.47089e-09	0.345782	0.379	0.356	6.71218e-05	1	PKM
Pangolin	heart	3.26323e-09	0.339032	0.207	0.157	8.86456e-05	1	NAXE
Pangolin	heart	3.65329e-09	0.326157	0.372	0.344	9.92415e-05	1	AVPI1
Pangolin	heart	4.08782e-09	0.320935	0.123	0.08	0.000111046	1	S100A1
Pangolin	heart	6.02297e-09	0.347731	0.429	0.423	0.000163614	1	LAMB2
Pangolin	heart	8.12033e-09	0.346523	0.376	0.357	0.000220589	1	LOC108390587
Pangolin	heart	8.96198e-09	0.322132	0.385	0.365	0.000243452	1	ACO2
Pangolin	heart	9.47919e-09	0.367764	0.339	0.31	0.000257502	1	HSPB2
Pangolin	heart	1.22194e-08	0.305272	0.246	0.196	0.00033194	1	NDUFS8
Pangolin	heart	1.72394e-08	0.337926	0.324	0.287	0.00046831	1	LOC108392068
Pangolin	heart	1.92511e-08	0.313112	0.215	0.166	0.000522957	1	IDH2
Pangolin	heart	3.5137e-08	0.367519	0.213	0.169	0.000954497	1	CPT1B
Pangolin	heart	3.7419e-08	0.32314	0.362	0.339	0.00101649	1	LOC108396954
Pangolin	heart	4.26063e-08	0.29318	0.145	0.102	0.0011574	1	LOC108390187
Pangolin	heart	6.22604e-08	0.278473	0.38	0.349	0.0016913	1	RPS18
Pangolin	heart	7.29717e-08	0.296919	0.359	0.331	0.00198228	1	MDH2
Pangolin	heart	1.07859e-07	0.338187	0.248	0.205	0.00292998	1	PPDPF
Pangolin	heart	1.48156e-07	0.360389	0.267	0.229	0.00402467	1	APEH
Pangolin	heart	1.57556e-07	0.304784	0.236	0.192	0.00428001	1	GPX1
Pangolin	heart	1.96506e-07	0.328912	0.315	0.282	0.00533808	1	MYO18B
Pangolin	heart	2.25366e-07	0.322689	0.322	0.292	0.00612208	1	LOC108401076
Pangolin	heart	3.27128e-07	0.313017	0.162	0.122	0.00888643	1	RNPEPL1
Pangolin	heart	3.59846e-07	0.313422	0.339	0.312	0.00977521	1	EEF1D
Pangolin	heart	3.77874e-07	0.271155	0.504	0.512	0.010265	1	XIRP1
Pangolin	heart	4.02391e-07	0.268528	0.492	0.507	0.0109309	1	RCAN1
Pangolin	heart	5.32396e-07	0.253122	0.357	0.329	0.0144625	1	NDUFS2
Pangolin	heart	6.32778e-07	0.292145	0.117	0.081	0.0171894	1	HSD17B10
Pangolin	heart	1.02613e-06	0.278576	0.175	0.135	0.0278749	1	SLC25A11
Pangolin	heart	1.12953e-06	0.276591	0.31	0.277	0.0306837	1	EIF4EBP1
Pangolin	heart	1.17389e-06	0.30355	0.432	0.445	0.0318888	1	GOT1
Pangolin	heart	1.26381e-06	0.274659	0.495	0.503	0.0343315	1	RRAD
Pangolin	heart	1.38711e-06	0.285138	0.16	0.121	0.0376809	1	HSBP1
Pangolin	heart	1.58588e-06	0.364181	0.263	0.234	0.0430803	1	PLEKHO1
Pangolin	heart	1.67009e-06	0.263761	0.221	0.18	0.0453681	1	ECH1
Pangolin	heart	1.82386e-06	0.358369	0.215	0.18	0.0495451	1	LOC108399498
Pangolin	heart	1.10994e-280	0.703531	0.998	0.9	3.01516e-276	2	ANKRD1
Pangolin	heart	3.14515e-234	1.02267	0.905	0.541	8.54379e-230	2	LOC108401848
Pangolin	heart	1.02139e-228	0.528402	1	0.999	2.77461e-224	2	TTN
Pangolin	heart	6.31314e-201	0.469397	0.999	0.979	1.71496e-196	2	SCYL1
Pangolin	heart	3.9675e-199	0.728896	0.977	0.667	1.07777e-194	2	POLQ
Pangolin	heart	3.60433e-182	0.529379	1	0.888	9.79115e-178	2	SORBS1
Pangolin	heart	6.90581e-182	0.594415	0.983	0.795	1.87596e-177	2	LOC108401977
Pangolin	heart	1.83816e-181	0.735072	0.939	0.639	4.99336e-177	2	LOC108401607
Pangolin	heart	7.21365e-159	0.54558	0.989	0.785	1.95959e-154	2	PPFIBP1
Pangolin	heart	4.78086e-151	0.93196	0.73	0.456	1.29872e-146	2	TNNT1
Pangolin	heart	4.50143e-137	0.51283	0.985	0.714	1.22281e-132	2	CORIN
Pangolin	heart	1.00549e-134	0.541811	0.977	0.738	2.73143e-130	2	CRYBG3
Pangolin	heart	3.89165e-129	0.631581	0.858	0.603	1.05717e-124	2	UBE2B
Pangolin	heart	2.11384e-126	0.61146	0.897	0.681	5.74225e-122	2	GABARAPL1
Pangolin	heart	2.88728e-123	0.597633	0.889	0.624	7.84328e-119	2	TMEM71
Pangolin	heart	9.14055e-122	0.882385	0.597	0.322	2.48303e-117	2	LOC108396758
Pangolin	heart	8.07492e-121	0.546146	0.935	0.658	2.19355e-116	2	LRRC2
Pangolin	heart	1.86546e-115	0.304871	1	0.998	5.06752e-111	2	TNNI3
Pangolin	heart	1.04298e-114	0.473512	0.983	0.72	2.83326e-110	2	AAK1
Pangolin	heart	3.58559e-111	0.583739	0.84	0.622	9.74026e-107	2	MYH7B
Pangolin	heart	5.03684e-109	0.616179	0.785	0.514	1.36826e-104	2	LOC108385923
Pangolin	heart	5.62037e-109	0.686018	0.937	0.738	1.52677e-104	2	PPARGC1A
Pangolin	heart	5.47023e-102	0.726022	0.669	0.425	1.48599e-97	2	LONRF3
Pangolin	heart	1.3968e-101	0.521426	0.964	0.894	3.7944e-97	2	MYBPC3
Pangolin	heart	2.00101e-99	0.838657	0.603	0.375	5.43574e-95	2	LOC108391167
Pangolin	heart	8.21181e-95	0.359734	0.999	0.886	2.23074e-90	2	ABLIM1
Pangolin	heart	2.1159e-93	0.72889	0.622	0.403	5.74783e-89	2	DDIT3
Pangolin	heart	1.04499e-92	0.491921	0.879	0.601	2.83872e-88	2	MYPN
Pangolin	heart	1.591e-92	0.467355	0.927	0.691	4.32194e-88	2	ITPR2
Pangolin	heart	8.38109e-92	0.764187	0.635	0.405	2.27672e-87	2	LOC108394151
Pangolin	heart	3.14779e-87	0.512402	0.857	0.646	8.55098e-83	2	LOC108403230
Pangolin	heart	8.79692e-86	0.484189	0.886	0.743	2.38968e-81	2	TRIM63
Pangolin	heart	1.81996e-85	0.737494	0.543	0.324	4.94393e-81	2	LOC108393069
Pangolin	heart	1.08437e-84	0.520277	0.802	0.604	2.94568e-80	2	FRYL
Pangolin	heart	6.57639e-83	0.528793	0.809	0.58	1.78648e-78	2	VCL
Pangolin	heart	8.21333e-80	0.55147	0.791	0.61	2.23115e-75	2	ALPK3
Pangolin	heart	2.38102e-77	0.608813	0.688	0.475	6.46805e-73	2	DIXDC1
Pangolin	heart	2.8572e-77	0.540056	0.725	0.51	7.76158e-73	2	POPDC2
Pangolin	heart	9.38671e-77	0.525983	0.793	0.576	2.5499e-72	2	DGKH
Pangolin	heart	1.32836e-75	0.491033	0.795	0.559	3.60848e-71	2	FHOD3
Pangolin	heart	2.07092e-75	0.424176	0.89	0.696	5.62565e-71	2	TACC2
Pangolin	heart	4.28684e-74	0.614873	0.679	0.494	1.16452e-69	2	XIRP1
Pangolin	heart	3.54344e-72	0.415532	0.95	0.812	9.62576e-68	2	CMYA5
Pangolin	heart	4.32416e-72	0.571015	0.664	0.454	1.17466e-67	2	LOC108396531
Pangolin	heart	6.64186e-72	0.544836	0.822	0.657	1.80426e-67	2	CTNNA1
Pangolin	heart	1.66146e-71	0.446678	0.851	0.683	4.51335e-67	2	LOC108391416
Pangolin	heart	1.01659e-69	0.516017	0.723	0.543	2.76157e-65	2	ACACB
Pangolin	heart	1.8799e-68	0.389599	0.892	0.621	5.10674e-64	2	LOC108392845
Pangolin	heart	3.18023e-64	0.390873	0.899	0.765	8.63911e-60	2	ZBTB16
Pangolin	heart	7.22055e-63	0.638492	0.521	0.337	1.96146e-58	2	CACNA1C
Pangolin	heart	3.48213e-62	0.802832	0.256	0.107	9.45921e-58	2	LOC108387263
Pangolin	heart	4.58844e-62	0.412456	0.899	0.695	1.24645e-57	2	SLC8A1
Pangolin	heart	6.39986e-62	0.460018	0.835	0.665	1.73852e-57	2	LPP
Pangolin	heart	1.35529e-61	0.494124	0.734	0.535	3.68164e-57	2	ANK3
Pangolin	heart	2.15607e-60	0.509846	0.788	0.637	5.85697e-56	2	FLNC
Pangolin	heart	6.69467e-59	0.504872	0.716	0.529	1.81861e-54	2	PDE3A
Pangolin	heart	3.889e-56	0.401105	0.797	0.576	1.05645e-51	2	ESRRG
Pangolin	heart	5.8702e-55	0.396923	0.833	0.626	1.59464e-50	2	SLC7A2
Pangolin	heart	8.82632e-55	0.379123	0.864	0.649	2.39767e-50	2	PHLDB2
Pangolin	heart	8.14153e-53	0.476592	0.748	0.572	2.21165e-48	2	LOC108400010
Pangolin	heart	2.65981e-52	0.31721	0.909	0.644	7.22538e-48	2	MLIP
Pangolin	heart	3.48601e-50	0.40086	0.783	0.595	9.46974e-46	2	IVNS1ABP
Pangolin	heart	6.73066e-50	0.598438	0.506	0.346	1.82838e-45	2	GREB1L
Pangolin	heart	3.13817e-49	0.481447	0.632	0.484	8.52484e-45	2	ARMC12
Pangolin	heart	2.08102e-48	0.347573	0.875	0.707	5.65309e-44	2	LOC108390100
Pangolin	heart	4.64125e-46	0.707598	0.432	0.283	1.2608e-41	2	YOD1
Pangolin	heart	1.62314e-45	0.423636	0.705	0.526	4.40925e-41	2	EFNA5
Pangolin	heart	3.56677e-45	0.451629	0.716	0.554	9.68912e-41	2	RPS6KA3
Pangolin	heart	7.43091e-45	0.484074	0.635	0.481	2.01861e-40	2	LOC108395395
Pangolin	heart	1.6652e-44	0.52098	0.556	0.403	4.52353e-40	2	LOC108399062
Pangolin	heart	9.86312e-44	0.722513	0.298	0.164	2.67932e-39	2	LOC108388318
Pangolin	heart	2.61303e-43	0.717581	0.352	0.207	7.09831e-39	2	ABHD5
Pangolin	heart	8.28028e-43	0.619595	0.59	0.439	2.24934e-38	2	ZBTB38
Pangolin	heart	5.60115e-42	0.496879	0.565	0.419	1.52155e-37	2	GPAT3
Pangolin	heart	1.18137e-41	0.546483	0.512	0.37	3.2092e-37	2	SLC20A2
Pangolin	heart	2.19497e-40	0.410568	0.81	0.685	5.96264e-36	2	FGF1
Pangolin	heart	2.78467e-40	0.475823	0.562	0.419	7.56455e-36	2	SH3RF2
Pangolin	heart	1.35014e-38	0.604315	0.383	0.248	3.66766e-34	2	ZC3H12A
Pangolin	heart	1.21075e-37	0.448141	0.647	0.501	3.289e-33	2	LMBR1
Pangolin	heart	1.26127e-37	0.474058	0.577	0.44	3.42624e-33	2	LOC108400715
Pangolin	heart	1.03502e-36	0.423246	0.611	0.492	2.81162e-32	2	CCND1
Pangolin	heart	1.23215e-36	0.491314	0.531	0.404	3.34714e-32	2	UBR4
Pangolin	heart	1.07184e-35	0.453437	0.617	0.478	2.91165e-31	2	LOC108383278
Pangolin	heart	1.08357e-35	0.308946	0.83	0.663	2.94351e-31	2	LOC108387407
Pangolin	heart	1.72077e-35	0.315597	0.8	0.687	4.67447e-31	2	MAP4
Pangolin	heart	5.57413e-35	0.337841	0.806	0.713	1.51421e-30	2	NAMPT
Pangolin	heart	7.94263e-35	0.341706	0.815	0.672	2.15762e-30	2	SUSD6
Pangolin	heart	1.21015e-34	0.397926	0.63	0.484	3.28737e-30	2	HIPK2
Pangolin	heart	2.48338e-34	0.612317	0.155	0.066	6.7461e-30	2	SLC28A1
Pangolin	heart	8.39298e-34	0.465246	0.526	0.398	2.27995e-29	2	GBE1
Pangolin	heart	1.55175e-33	0.732558	0.323	0.203	4.21534e-29	2	LOC108397582
Pangolin	heart	1.87505e-33	0.47468	0.504	0.367	5.09357e-29	2	LOC108408150
Pangolin	heart	2.30954e-33	0.455419	0.524	0.391	6.27388e-29	2	FILIP1
Pangolin	heart	2.90966e-33	0.471742	0.465	0.34	7.90409e-29	2	LMNA
Pangolin	heart	5.03522e-33	0.737514	0.325	0.207	1.36782e-28	2	LOC108392621
Pangolin	heart	6.60921e-33	0.45723	0.614	0.488	1.79539e-28	2	SYNE1
Pangolin	heart	8.64186e-33	0.504745	0.458	0.339	2.34756e-28	2	NEXN
Pangolin	heart	8.31996e-32	0.418098	0.627	0.511	2.26012e-27	2	CCND2
Pangolin	heart	3.47106e-31	0.3809	0.636	0.539	9.42914e-27	2	FBXO31
Pangolin	heart	5.77474e-31	0.381731	0.647	0.522	1.56871e-26	2	YBX3
Pangolin	heart	2.41115e-30	0.611223	0.146	0.062	6.54989e-26	2	MRPS35
Pangolin	heart	2.64071e-30	0.484667	0.468	0.346	7.17349e-26	2	ROR1
Pangolin	heart	8.6129e-30	0.564372	0.243	0.138	2.3397e-25	2	LOC108405709
Pangolin	heart	9.07256e-30	0.503478	0.42	0.306	2.46456e-25	2	FAT1
Pangolin	heart	9.72136e-30	0.458307	0.466	0.352	2.64081e-25	2	FGFR1
Pangolin	heart	3.03235e-29	0.551212	0.447	0.331	8.23737e-25	2	ARAP2
Pangolin	heart	3.54962e-29	0.406574	0.575	0.456	9.64255e-25	2	EPB41
Pangolin	heart	5.19608e-29	0.43306	0.492	0.376	1.41152e-24	2	STAU2
Pangolin	heart	1.12833e-28	0.279134	0.721	0.544	3.06511e-24	2	LOC108391450
Pangolin	heart	1.2002e-28	0.393979	0.551	0.448	3.26034e-24	2	PER1
Pangolin	heart	3.43806e-28	0.521755	0.233	0.132	9.33948e-24	2	LOC108394270
Pangolin	heart	5.31368e-28	0.571219	0.245	0.144	1.44346e-23	2	LOC108402810
Pangolin	heart	7.33776e-28	0.541497	0.342	0.232	1.9933e-23	2	EIF5
Pangolin	heart	1.1277e-26	0.495589	0.37	0.266	3.06339e-22	2	ZFP41
Pangolin	heart	1.80244e-26	0.525033	0.332	0.224	4.89634e-22	2	RAI2
Pangolin	heart	3.81937e-26	0.359339	0.568	0.46	1.03753e-21	2	TEAD1
Pangolin	heart	4.31141e-26	0.576945	0.495	0.388	1.1712e-21	2	CPEB2
Pangolin	heart	7.92283e-26	0.526102	0.369	0.263	2.15224e-21	2	NSUN6
Pangolin	heart	8.12394e-26	0.322084	0.715	0.625	2.20687e-21	2	ACTG1
Pangolin	heart	1.39001e-25	0.327415	0.636	0.54	3.77597e-21	2	LIMS2
Pangolin	heart	1.71273e-25	0.564713	0.374	0.271	4.65264e-21	2	HDAC4
Pangolin	heart	2.1333e-25	0.407229	0.521	0.412	5.7951e-21	2	GRAMD3
Pangolin	heart	2.70586e-25	0.394161	0.515	0.407	7.35047e-21	2	LOC108385934
Pangolin	heart	1.11281e-24	0.3445	0.584	0.49	3.02296e-20	2	DUSP26
Pangolin	heart	8.58115e-24	0.371753	0.504	0.4	2.33107e-19	2	DYSF
Pangolin	heart	4.74462e-23	0.402847	0.513	0.416	1.28888e-18	2	EMILIN2
Pangolin	heart	5.98579e-23	0.429259	0.466	0.363	1.62604e-18	2	NLK
Pangolin	heart	1.11173e-22	0.509654	0.225	0.136	3.02002e-18	2	LOC108409946
Pangolin	heart	2.32921e-22	0.375415	0.512	0.404	6.32731e-18	2	LOC108401141
Pangolin	heart	1.00617e-21	0.412878	0.539	0.461	2.73325e-17	2	CSTB
Pangolin	heart	2.11342e-21	0.492966	0.271	0.181	5.74112e-17	2	RABGAP1L
Pangolin	heart	2.74029e-21	0.418924	0.437	0.335	7.444e-17	2	NR4A3
Pangolin	heart	3.58208e-21	0.452611	0.411	0.318	9.73072e-17	2	SRPK2
Pangolin	heart	4.739e-21	0.508364	0.216	0.133	1.28735e-16	2	LOC108391677
Pangolin	heart	6.64303e-21	0.284661	0.726	0.621	1.80458e-16	2	PDK4
Pangolin	heart	1.10018e-20	0.399119	0.416	0.324	2.98865e-16	2	LOC108401923
Pangolin	heart	1.14228e-20	0.345262	0.511	0.412	3.103e-16	2	HEY2
Pangolin	heart	2.47412e-20	0.421365	0.411	0.318	6.72095e-16	2	SAT1
Pangolin	heart	2.75064e-20	0.343679	0.508	0.42	7.47211e-16	2	LOC108391423
Pangolin	heart	7.91952e-20	0.39988	0.415	0.325	2.15134e-15	2	CUNH1orf21
Pangolin	heart	9.98078e-20	0.47979	0.137	0.07	2.71128e-15	2	LOC108402626
Pangolin	heart	1.01852e-19	0.503001	0.241	0.157	2.76682e-15	2	UBTD1
Pangolin	heart	1.43484e-19	0.538295	0.268	0.182	3.89775e-15	2	ZFYVE16
Pangolin	heart	1.43914e-19	0.258775	0.712	0.591	3.90941e-15	2	CLIC5
Pangolin	heart	1.45984e-19	0.462881	0.421	0.34	3.96566e-15	2	SIK2
Pangolin	heart	1.5429e-19	0.425629	0.428	0.346	4.19129e-15	2	CLEC16A
Pangolin	heart	1.62935e-19	0.478124	0.386	0.304	4.42612e-15	2	LOC108400959
Pangolin	heart	1.94138e-19	0.296912	0.599	0.492	5.27377e-15	2	ESYT2
Pangolin	heart	1.96154e-19	0.479945	0.333	0.252	5.32852e-15	2	LOC108409442
Pangolin	heart	2.18636e-19	0.359474	0.442	0.354	5.93925e-15	2	NR4A1
Pangolin	heart	3.01852e-19	0.313674	0.555	0.464	8.1998e-15	2	LOC108402403
Pangolin	heart	3.79769e-19	0.29101	0.618	0.524	1.03164e-14	2	MSI2
Pangolin	heart	6.59779e-19	0.479157	0.555	0.488	1.79229e-14	2	HERC4
Pangolin	heart	1.60163e-18	0.435299	0.365	0.279	4.35082e-14	2	CAP2
Pangolin	heart	1.76262e-18	0.440545	0.373	0.29	4.78815e-14	2	RND3
Pangolin	heart	1.90652e-18	0.473854	0.317	0.233	5.17906e-14	2	SOAT1
Pangolin	heart	3.65534e-18	0.454467	0.232	0.153	9.92973e-14	2	MZF1
Pangolin	heart	4.95605e-18	0.279324	0.602	0.487	1.34631e-13	2	LOC108387025
Pangolin	heart	6.92191e-18	0.384368	0.563	0.495	1.88034e-13	2	RRAD
Pangolin	heart	9.75678e-18	0.328789	0.524	0.435	2.65043e-13	2	PKP2
Pangolin	heart	1.42975e-17	0.475319	0.298	0.218	3.88392e-13	2	BNIP3L
Pangolin	heart	1.93657e-17	0.477495	0.17	0.1	5.26069e-13	2	LOC108384036
Pangolin	heart	3.31726e-17	0.314869	0.571	0.502	9.01134e-13	2	MYL6
Pangolin	heart	3.78161e-17	0.420066	0.369	0.29	1.02727e-12	2	PPP1R14C
Pangolin	heart	5.67037e-17	0.432273	0.323	0.246	1.54036e-12	2	MYO18A
Pangolin	heart	6.20272e-17	0.405294	0.415	0.343	1.68497e-12	2	CPEB4
Pangolin	heart	1.18722e-16	0.43933	0.322	0.248	3.22508e-12	2	LOC108383367
Pangolin	heart	1.29021e-16	0.45088	0.302	0.226	3.50486e-12	2	LOC108394523
Pangolin	heart	1.62458e-16	0.33921	0.584	0.507	4.41318e-12	2	MEF2A
Pangolin	heart	2.25497e-16	0.337817	0.453	0.378	6.12562e-12	2	OSBPL5
Pangolin	heart	9.3861e-16	0.481265	0.181	0.113	2.54973e-11	2	GCNT1
Pangolin	heart	9.63857e-16	0.316693	0.499	0.421	2.61832e-11	2	FAM214A
Pangolin	heart	1.18833e-15	0.373586	0.405	0.335	3.22811e-11	2	AMN1
Pangolin	heart	1.27353e-15	0.364488	0.403	0.324	3.45955e-11	2	LOC108398908
Pangolin	heart	1.37193e-15	0.305466	0.501	0.425	3.72686e-11	2	BCAS3
Pangolin	heart	1.73265e-15	0.448976	0.418	0.353	4.70675e-11	2	MORF4L1
Pangolin	heart	2.00113e-15	0.336833	0.418	0.343	5.43608e-11	2	MAGI1
Pangolin	heart	2.29374e-15	0.254836	0.683	0.619	6.23095e-11	2	STAT3
Pangolin	heart	2.6238e-15	0.476903	0.135	0.076	7.12756e-11	2	LOC108391445
Pangolin	heart	3.18761e-15	0.438953	0.188	0.12	8.65915e-11	2	STK32C
Pangolin	heart	5.82813e-15	0.355785	0.39	0.32	1.58321e-10	2	LOC108408308
Pangolin	heart	6.68411e-15	0.436591	0.317	0.249	1.81574e-10	2	PTPN21
Pangolin	heart	7.1069e-15	0.47629	0.111	0.058	1.93059e-10	2	PDCD4
Pangolin	heart	1.13554e-14	0.336188	0.448	0.383	3.08469e-10	2	PCGF5
Pangolin	heart	1.35636e-14	0.431036	0.232	0.162	3.68456e-10	2	ARRDC2
Pangolin	heart	1.38868e-14	0.26402	0.566	0.484	3.77236e-10	2	ATP6V0A1
Pangolin	heart	1.54068e-14	0.338742	0.443	0.374	4.18527e-10	2	ATP13A3
Pangolin	heart	2.27828e-14	0.46096	0.155	0.095	6.18896e-10	2	LOC108392881
Pangolin	heart	2.57437e-14	0.350645	0.361	0.291	6.99327e-10	2	BRD2
Pangolin	heart	3.23937e-14	0.364956	0.381	0.31	8.79975e-10	2	KBTBD12
Pangolin	heart	3.24478e-14	0.388161	0.194	0.127	8.81443e-10	2	LOC108390954
Pangolin	heart	3.47107e-14	0.364233	0.412	0.345	9.42917e-10	2	KIF21A
Pangolin	heart	4.22959e-14	0.282041	0.263	0.185	1.14897e-09	2	TNFRSF10A
Pangolin	heart	1.09588e-13	0.431219	0.137	0.08	2.97696e-09	2	THOC6
Pangolin	heart	1.50116e-13	0.272204	0.392	0.317	4.07789e-09	2	ZSWIM6
Pangolin	heart	1.79985e-13	0.456243	0.132	0.077	4.8893e-09	2	LOC108391949
Pangolin	heart	2.01548e-13	0.471006	0.252	0.184	5.47504e-09	2	FMN1
Pangolin	heart	2.47325e-13	0.375198	0.363	0.299	6.71857e-09	2	CDH13
Pangolin	heart	2.76496e-13	0.332152	0.403	0.335	7.51102e-09	2	ACYP2
Pangolin	heart	3.2387e-13	0.429082	0.218	0.155	8.79792e-09	2	ATP1B3
Pangolin	heart	3.92857e-13	0.388365	0.449	0.385	1.0672e-08	2	MCC
Pangolin	heart	4.20514e-13	0.308523	0.439	0.374	1.14233e-08	2	SLCO5A1
Pangolin	heart	5.04348e-13	0.321539	0.465	0.412	1.37006e-08	2	FRMD8
Pangolin	heart	5.22081e-13	0.363826	0.385	0.322	1.41823e-08	2	MAN1C1
Pangolin	heart	6.83932e-13	0.402501	0.324	0.255	1.8579e-08	2	GPSM2
Pangolin	heart	8.3878e-13	0.400135	0.307	0.239	2.27855e-08	2	LOC108394577
Pangolin	heart	1.48856e-12	0.426321	0.251	0.19	4.04367e-08	2	UCHL3
Pangolin	heart	4.55414e-12	0.27008	0.531	0.47	1.23713e-07	2	SLC25A36
Pangolin	heart	4.84857e-12	0.322552	0.443	0.384	1.31711e-07	2	PALLD
Pangolin	heart	5.04993e-12	0.371213	0.179	0.122	1.37181e-07	2	MAFF
Pangolin	heart	6.1908e-12	0.360482	0.365	0.309	1.68173e-07	2	BACH1
Pangolin	heart	6.34328e-12	0.306845	0.476	0.427	1.72315e-07	2	MAP4K4
Pangolin	heart	6.67982e-12	0.465922	0.131	0.079	1.81457e-07	2	LOC108391609
Pangolin	heart	1.2462e-11	0.258056	0.554	0.5	3.38529e-07	2	RCAN1
Pangolin	heart	1.77239e-11	0.353063	0.323	0.267	4.8147e-07	2	BCKDHB
Pangolin	heart	1.92449e-11	0.283277	0.497	0.439	5.22788e-07	2	TBC1D1
Pangolin	heart	2.7294e-11	0.366916	0.33	0.275	7.41442e-07	2	LOC108393441
Pangolin	heart	2.8357e-11	0.327776	0.49	0.433	7.70317e-07	2	USP9X
Pangolin	heart	3.00093e-11	0.476448	0.271	0.214	8.15204e-07	2	PLEKHA5
Pangolin	heart	4.5037e-11	0.281374	0.41	0.354	1.22343e-06	2	MAT2A
Pangolin	heart	5.48936e-11	0.375475	0.322	0.268	1.49119e-06	2	ANXA11
Pangolin	heart	6.6155e-11	0.420847	0.238	0.181	1.7971e-06	2	LOC108384900
Pangolin	heart	6.78431e-11	0.311512	0.365	0.306	1.84296e-06	2	NDE1
Pangolin	heart	7.30165e-11	0.328521	0.367	0.311	1.98349e-06	2	PRICKLE1
Pangolin	heart	8.47616e-11	0.3987	0.202	0.146	2.30255e-06	2	LOC108384474
Pangolin	heart	1.54222e-10	0.437895	0.317	0.255	4.18944e-06	2	LOC108405181
Pangolin	heart	1.73273e-10	0.330745	0.386	0.33	4.70696e-06	2	DDX52
Pangolin	heart	2.31878e-10	0.261465	0.483	0.432	6.29897e-06	2	PAM
Pangolin	heart	2.56877e-10	0.327364	0.352	0.299	6.97805e-06	2	LOC108391803
Pangolin	heart	2.57598e-10	0.389209	0.186	0.133	6.99766e-06	2	SEPT10
Pangolin	heart	3.38057e-10	0.323004	0.131	0.083	9.18332e-06	2	HSF4
Pangolin	heart	3.73664e-10	0.38879	0.268	0.218	1.01506e-05	2	CCDC149
Pangolin	heart	6.8177e-10	0.366318	0.2	0.147	1.85203e-05	2	ARMC2
Pangolin	heart	7.38645e-10	0.277229	0.464	0.422	2.00653e-05	2	SIK3
Pangolin	heart	1.65832e-09	0.34217	0.319	0.266	4.50482e-05	2	LOC108386906
Pangolin	heart	1.85243e-09	0.415431	0.285	0.234	5.03213e-05	2	LOC108405134
Pangolin	heart	2.87005e-09	0.280645	0.389	0.338	7.79649e-05	2	PABPC1
Pangolin	heart	3.43773e-09	0.374261	0.123	0.08	9.3386e-05	2	ABAT
Pangolin	heart	3.83068e-09	0.404848	0.228	0.178	0.00010406	2	SPECC1L
Pangolin	heart	4.04437e-09	0.332513	0.281	0.233	0.000109865	2	CPSF2
Pangolin	heart	4.28749e-09	0.345235	0.217	0.166	0.00011647	2	LOC108391577
Pangolin	heart	5.06817e-09	0.299723	0.408	0.363	0.000137677	2	ELF1
Pangolin	heart	6.06831e-09	0.346423	0.212	0.162	0.000164846	2	TMEM63A
Pangolin	heart	6.08794e-09	0.36255	0.212	0.163	0.000165379	2	FAM205C
Pangolin	heart	7.42373e-09	0.285743	0.433	0.392	0.000201666	2	ARHGAP5
Pangolin	heart	1.03056e-08	0.283117	0.462	0.422	0.000279952	2	ARFGEF3
Pangolin	heart	1.03138e-08	0.370614	0.251	0.205	0.000280174	2	CTIF
Pangolin	heart	1.15746e-08	0.318964	0.374	0.326	0.000314424	2	JARID2
Pangolin	heart	1.17002e-08	0.323173	0.354	0.313	0.000317835	2	LOC108406778
Pangolin	heart	1.21506e-08	0.330278	0.349	0.309	0.000330072	2	LARGE1
Pangolin	heart	1.37467e-08	0.362639	0.369	0.331	0.000373429	2	ST3GAL6
Pangolin	heart	1.8584e-08	0.388484	0.165	0.12	0.000504835	2	LOC108386735
Pangolin	heart	1.95214e-08	0.359416	0.205	0.159	0.000530298	2	FAM160A1
Pangolin	heart	2.15319e-08	0.373206	0.256	0.21	0.000584915	2	PPARA
Pangolin	heart	2.37211e-08	0.322351	0.123	0.081	0.000644384	2	CCDC34
Pangolin	heart	2.49612e-08	0.294887	0.403	0.358	0.000678071	2	UBL3
Pangolin	heart	3.03687e-08	0.316684	0.23	0.183	0.000824966	2	PHKB
Pangolin	heart	3.30247e-08	0.303034	0.334	0.292	0.000897116	2	TRPM4
Pangolin	heart	3.65403e-08	0.362652	0.114	0.075	0.000992618	2	LOC108405063
Pangolin	heart	3.87474e-08	0.282902	0.137	0.093	0.00105257	2	LOC108409265
Pangolin	heart	4.52509e-08	0.303952	0.326	0.287	0.00122924	2	PDLIM5
Pangolin	heart	4.87707e-08	0.292351	0.167	0.121	0.00132486	2	FHOD1
Pangolin	heart	5.56458e-08	0.35225	0.289	0.247	0.00151162	2	PATL1
Pangolin	heart	5.73193e-08	0.347125	0.252	0.207	0.00155708	2	NSMCE2
Pangolin	heart	6.03618e-08	0.309608	0.314	0.274	0.00163973	2	LOC108387006
Pangolin	heart	6.07334e-08	0.317008	0.299	0.258	0.00164982	2	KAT2B
Pangolin	heart	6.19908e-08	0.307096	0.402	0.367	0.00168398	2	LOC108383277
Pangolin	heart	6.56725e-08	0.352985	0.22	0.174	0.00178399	2	NAB2
Pangolin	heart	7.84472e-08	0.358298	0.138	0.096	0.00213102	2	LOC108399543
Pangolin	heart	1.09424e-07	0.31373	0.251	0.206	0.0029725	2	MOCS1
Pangolin	heart	1.09516e-07	0.399631	0.154	0.113	0.00297499	2	SYNJ2
Pangolin	heart	1.1513e-07	0.282748	0.374	0.332	0.00312751	2	STRBP
Pangolin	heart	1.33221e-07	0.271644	0.403	0.361	0.00361896	2	LOC108390866
Pangolin	heart	1.33899e-07	0.257283	0.446	0.403	0.00363737	2	TSPAN12
Pangolin	heart	1.35478e-07	0.360769	0.25	0.207	0.00368026	2	SACS
Pangolin	heart	1.80509e-07	0.272372	0.418	0.371	0.00490354	2	PIP5K1B
Pangolin	heart	2.22892e-07	0.320028	0.266	0.223	0.00605486	2	ABCB1
Pangolin	heart	2.32273e-07	0.315647	0.232	0.189	0.0063097	2	USP38
Pangolin	heart	2.60099e-07	0.274242	0.36	0.322	0.00706559	2	LOC108397393
Pangolin	heart	2.61443e-07	0.310363	0.102	0.066	0.00710209	2	ADAM7
Pangolin	heart	3.16992e-07	0.274493	0.271	0.228	0.00861108	2	MTUS1
Pangolin	heart	4.02826e-07	0.341814	0.136	0.097	0.0109428	2	EPB41L1
Pangolin	heart	4.34267e-07	0.286655	0.269	0.226	0.0117969	2	DDX55
Pangolin	heart	4.93945e-07	0.274811	0.255	0.213	0.013418	2	SNRNP70
Pangolin	heart	5.23875e-07	0.29917	0.185	0.144	0.0142311	2	LOC108392399
Pangolin	heart	6.23061e-07	0.300249	0.326	0.289	0.0169254	2	SIRT5
Pangolin	heart	7.0221e-07	0.322891	0.252	0.215	0.0190755	2	LOC108404066
Pangolin	heart	7.90851e-07	0.355005	0.229	0.189	0.0214835	2	ITGA5
Pangolin	heart	8.91631e-07	0.321668	0.284	0.249	0.0242212	2	LOC108389868
Pangolin	heart	9.03265e-07	0.345083	0.121	0.085	0.0245372	2	LOC108383334
Pangolin	heart	1.02835e-06	0.257195	0.386	0.355	0.0279352	2	LOC108404270
Pangolin	heart	1.18673e-06	0.30429	0.151	0.113	0.0322376	2	ING3
Pangolin	heart	1.44483e-06	0.306769	0.286	0.252	0.0392489	2	ART3
Pangolin	heart	1.47557e-06	0.254103	0.369	0.341	0.0400838	2	HNRNPL
Pangolin	heart	1.50445e-06	0.33106	0.12	0.085	0.0408682	2	LOC108403063
Pangolin	heart	1.58085e-06	0.323904	0.161	0.123	0.0429437	2	ANK2
Pangolin	heart	1.5964e-06	0.272297	0.216	0.171	0.0433661	2	ADGRD1
Pangolin	heart	1.72031e-06	0.307715	0.255	0.219	0.0467322	2	LOC108402924
Pangolin	heart	1.42858e-131	0.545189	0.962	0.64	3.88074e-127	3	MLIP
Pangolin	heart	5.83806e-126	0.540758	0.942	0.617	1.58591e-121	3	LOC108392845
Pangolin	heart	1.01303e-118	0.540536	0.948	0.671	2.75189e-114	3	LOC108409528
Pangolin	heart	6.75792e-115	0.620915	0.814	0.513	1.83579e-110	3	CDON
Pangolin	heart	1.82533e-113	0.478016	0.965	0.726	4.9585e-109	3	SORBS2
Pangolin	heart	9.0449e-111	0.475844	0.977	0.716	2.45705e-106	3	CORIN
Pangolin	heart	3.62078e-106	0.445772	0.989	0.721	9.83584e-102	3	AAK1
Pangolin	heart	2.40172e-103	0.81528	0.304	0.102	6.52427e-99	3	LOC108388201
Pangolin	heart	1.99863e-101	0.763557	0.222	0.057	5.42929e-97	3	LOC108407560
Pangolin	heart	7.21169e-94	0.36074	0.997	0.887	1.95906e-89	3	ABLIM1
Pangolin	heart	5.14152e-83	0.497993	0.848	0.597	1.39669e-78	3	LOC108405201
Pangolin	heart	2.46629e-80	0.732083	0.247	0.082	6.69969e-76	3	SLC6A6
Pangolin	heart	1.49886e-78	0.491367	0.81	0.535	4.07165e-74	3	SLCO3A1
Pangolin	heart	1.36184e-74	0.453731	0.829	0.556	3.69944e-70	3	FHOD3
Pangolin	heart	4.14019e-74	0.369176	0.936	0.659	1.12468e-69	3	LRRC2
Pangolin	heart	1.45286e-73	0.475579	0.805	0.537	3.94669e-69	3	LOC108391450
Pangolin	heart	6.09043e-73	0.280637	1	0.999	1.65447e-68	3	TTN
Pangolin	heart	2.93182e-72	0.301162	0.999	0.979	7.9643e-68	3	SCYL1
Pangolin	heart	2.24623e-71	0.423255	0.882	0.622	6.10187e-67	3	SLC7A2
Pangolin	heart	3.90879e-71	0.450357	0.841	0.572	1.06182e-66	3	ESRRG
Pangolin	heart	5.7524e-70	0.467976	0.773	0.514	1.56264e-65	3	MLF1
Pangolin	heart	1.70224e-69	0.415789	0.889	0.647	4.62414e-65	3	PHLDB2
Pangolin	heart	6.87604e-69	0.378124	0.94	0.69	1.86788e-64	3	ITPR2
Pangolin	heart	9.3537e-69	0.335778	0.98	0.739	2.54093e-64	3	CRYBG3
Pangolin	heart	1.43038e-68	0.336962	0.999	0.888	3.88562e-64	3	SORBS1
Pangolin	heart	2.28435e-66	0.572884	0.577	0.36	6.20544e-62	3	KLHL24
Pangolin	heart	9.17002e-65	0.449459	0.82	0.581	2.49104e-60	3	CLIC5
Pangolin	heart	1.40785e-63	0.418652	0.83	0.603	3.82442e-59	3	LOC108402189
Pangolin	heart	9.9621e-63	0.45578	0.727	0.475	2.7062e-58	3	LOC108387025
Pangolin	heart	2.13917e-62	0.417163	0.857	0.617	5.81105e-58	3	CREB5
Pangolin	heart	3.42993e-62	0.37219	0.909	0.695	9.31741e-58	3	TACC2
Pangolin	heart	2.74926e-60	0.474119	0.692	0.475	7.46836e-56	3	DIXDC1
Pangolin	heart	1.44631e-59	0.386578	0.833	0.591	3.92891e-55	3	IVNS1ABP
Pangolin	heart	3.20348e-55	0.304327	0.932	0.692	8.70225e-51	3	SLC8A1
Pangolin	heart	5.3179e-54	0.640406	0.205	0.076	1.44461e-49	3	LOC108390230
Pangolin	heart	2.29643e-53	0.535331	0.555	0.36	6.23826e-49	3	MASP1
Pangolin	heart	3.50183e-53	0.498186	0.602	0.4	9.51272e-49	3	LOC108402382
Pangolin	heart	5.69861e-51	0.441404	0.703	0.5	1.54803e-46	3	DENND5B
Pangolin	heart	1.38679e-50	0.321639	0.96	0.811	3.76721e-46	3	CMYA5
Pangolin	heart	7.83944e-50	0.259591	0.961	0.67	2.12958e-45	3	POLQ
Pangolin	heart	2.95162e-48	0.421561	0.715	0.512	8.01808e-44	3	MYOT
Pangolin	heart	4.24834e-48	0.512361	0.513	0.338	1.15406e-43	3	PALMD
Pangolin	heart	8.28698e-47	0.360185	0.808	0.626	2.25116e-42	3	MYH7B
Pangolin	heart	1.23437e-46	0.481827	0.539	0.362	3.35318e-42	3	FAM134B
Pangolin	heart	3.70526e-45	0.296409	0.872	0.627	1.00653e-40	3	TMEM71
Pangolin	heart	1.65541e-44	0.479203	0.608	0.432	4.49691e-40	3	DST
Pangolin	heart	2.48603e-44	0.539581	0.427	0.258	6.75329e-40	3	MITF
Pangolin	heart	2.93114e-44	0.387355	0.714	0.533	7.96245e-40	3	NEBL
Pangolin	heart	3.72651e-44	0.395454	0.721	0.544	1.01231e-39	3	ACACB
Pangolin	heart	4.37294e-44	0.568915	0.32	0.172	1.18791e-39	3	CACNB2
Pangolin	heart	1.86169e-42	0.49024	0.5	0.334	5.05728e-38	3	CPEB4
Pangolin	heart	2.51172e-42	0.419524	0.657	0.488	6.82309e-38	3	CCND1
Pangolin	heart	6.69103e-42	0.261281	0.901	0.644	1.81762e-37	3	LOC108401607
Pangolin	heart	2.26332e-40	0.510199	0.392	0.242	6.1483e-36	3	SLC25A12
Pangolin	heart	2.32639e-40	0.357228	0.715	0.516	6.31963e-36	3	YBX3
Pangolin	heart	1.74416e-39	0.448422	0.572	0.398	4.73801e-35	3	LOC108401141
Pangolin	heart	7.23307e-39	0.419858	0.531	0.36	1.96486e-34	3	PIP5K1B
Pangolin	heart	1.11233e-38	0.404552	0.576	0.401	3.02164e-34	3	LOC108385934
Pangolin	heart	2.89734e-38	0.365779	0.681	0.493	7.87062e-34	3	CASQ2
Pangolin	heart	9.08557e-38	0.496153	0.286	0.151	2.4681e-33	3	PKIG
Pangolin	heart	1.36913e-37	0.529666	0.224	0.106	3.71923e-33	3	RFX2
Pangolin	heart	5.79634e-35	0.444779	0.473	0.328	1.57457e-30	3	UNC45B
Pangolin	heart	6.10361e-34	0.488336	0.354	0.219	1.65805e-29	3	GPR157
Pangolin	heart	9.11634e-34	0.397884	0.632	0.477	2.47645e-29	3	ATP6V0A1
Pangolin	heart	9.20118e-34	0.284752	0.796	0.614	2.4995e-29	3	PDK4
Pangolin	heart	1.65457e-33	0.513807	0.198	0.091	4.49463e-29	3	MYL7
Pangolin	heart	3.72174e-33	0.435352	0.433	0.291	1.01101e-28	3	LOC108385698
Pangolin	heart	1.19765e-32	0.409887	0.478	0.332	3.25341e-28	3	SLMAP
Pangolin	heart	1.60313e-32	0.392918	0.495	0.337	4.35489e-28	3	FHL2
Pangolin	heart	1.6315e-32	0.271584	0.87	0.708	4.43198e-28	3	LOC108390100
Pangolin	heart	3.2023e-31	0.337753	0.603	0.455	8.69904e-27	3	CSTB
Pangolin	heart	3.2278e-31	0.454703	0.441	0.307	8.76831e-27	3	COBLL1
Pangolin	heart	3.54755e-31	0.336754	0.576	0.409	9.63692e-27	3	LOC108405270
Pangolin	heart	7.87964e-31	0.294421	0.711	0.538	2.1405e-26	3	ANK3
Pangolin	heart	8.32293e-30	0.499789	0.384	0.248	2.26093e-25	3	LOC108405181
Pangolin	heart	2.28192e-29	0.407424	0.505	0.373	6.19882e-25	3	CXADR
Pangolin	heart	9.2975e-29	0.405109	0.446	0.318	2.52567e-24	3	KPNA1
Pangolin	heart	4.92814e-28	0.280604	0.709	0.541	1.33873e-23	3	NRAP
Pangolin	heart	1.7261e-27	0.448245	0.176	0.085	4.68895e-23	3	LOC108404974
Pangolin	heart	1.76259e-27	0.431081	0.425	0.3	4.78808e-23	3	NDE1
Pangolin	heart	2.09469e-26	0.508186	0.22	0.118	5.69023e-22	3	NCAM1
Pangolin	heart	1.24754e-25	0.323846	0.612	0.487	3.38895e-21	3	DUSP26
Pangolin	heart	1.38483e-25	0.289866	0.629	0.478	3.7619e-21	3	LOC108383278
Pangolin	heart	2.2407e-25	0.414097	0.434	0.309	6.08687e-21	3	TSC22D2
Pangolin	heart	5.4787e-25	0.338879	0.528	0.398	1.48829e-20	3	DYSF
Pangolin	heart	6.86998e-25	0.434054	0.286	0.177	1.86623e-20	3	FBXW7
Pangolin	heart	2.53264e-24	0.310663	0.581	0.44	6.87993e-20	3	LOC108400715
Pangolin	heart	5.07955e-24	0.359438	0.453	0.333	1.37986e-19	3	HNRNPL
Pangolin	heart	2.27786e-23	0.356035	0.458	0.339	6.1878e-19	3	MAGI1
Pangolin	heart	4.04378e-23	0.302335	0.425	0.293	1.09849e-18	3	GRK5
Pangolin	heart	7.66922e-23	0.31305	0.544	0.417	2.08334e-18	3	FAM214A
Pangolin	heart	4.53422e-22	0.256445	0.722	0.589	1.23172e-17	3	INSR
Pangolin	heart	5.51703e-22	0.371407	0.374	0.266	1.4987e-17	3	NEU3
Pangolin	heart	6.13697e-22	0.309452	0.509	0.389	1.66711e-17	3	DNAJA4
Pangolin	heart	8.19758e-22	0.257513	0.646	0.483	2.22687e-17	3	HIPK2
Pangolin	heart	9.09728e-22	0.296831	0.634	0.506	2.47128e-17	3	LOC108392288
Pangolin	heart	9.83407e-22	0.357456	0.397	0.286	2.67142e-17	3	TRPM4
Pangolin	heart	1.04191e-21	0.262326	0.673	0.538	2.83035e-17	3	CDH2
Pangolin	heart	1.22763e-21	0.252249	0.669	0.519	3.33486e-17	3	MSI2
Pangolin	heart	1.89066e-21	0.30109	0.53	0.418	5.13598e-17	3	LOC108391423
Pangolin	heart	2.07511e-21	0.262771	0.686	0.562	5.63702e-17	3	TNS1
Pangolin	heart	2.16935e-21	0.278711	0.644	0.526	5.89305e-17	3	DDX17
Pangolin	heart	2.51592e-21	0.301708	0.509	0.379	6.8345e-17	3	MCC
Pangolin	heart	3.56991e-20	0.286825	0.61	0.498	9.69766e-16	3	MYL6
Pangolin	heart	3.77086e-20	0.300854	0.473	0.355	1.02436e-15	3	NPPB
Pangolin	heart	4.27202e-20	0.373628	0.386	0.281	1.16049e-15	3	CSDC2
Pangolin	heart	4.44063e-19	0.366184	0.385	0.284	1.2063e-14	3	UHRF2
Pangolin	heart	9.2215e-19	0.325484	0.46	0.359	2.50502e-14	3	LOC108403325
Pangolin	heart	9.53788e-19	0.298108	0.368	0.262	2.59096e-14	3	HHATL
Pangolin	heart	1.19798e-18	0.255549	0.536	0.409	3.2543e-14	3	ZFPM2
Pangolin	heart	1.64971e-18	0.310222	0.511	0.408	4.48144e-14	3	FRMD8
Pangolin	heart	2.06624e-18	0.26611	0.561	0.448	5.61294e-14	3	PER1
Pangolin	heart	2.37825e-18	0.290394	0.464	0.355	6.46053e-14	3	FBXW8
Pangolin	heart	2.39326e-18	0.311629	0.455	0.352	6.50128e-14	3	ATP11B
Pangolin	heart	2.53526e-18	0.387564	0.205	0.123	6.88704e-14	3	YPEL2
Pangolin	heart	3.90391e-18	0.390162	0.366	0.276	1.0605e-13	3	ATP2B4
Pangolin	heart	4.65681e-18	0.393904	0.28	0.188	1.26502e-13	3	LOC108404466
Pangolin	heart	5.46546e-18	0.376621	0.345	0.252	1.48469e-13	3	LOC108401692
Pangolin	heart	5.69398e-18	0.377197	0.246	0.159	1.54677e-13	3	LOC108384211
Pangolin	heart	7.244e-18	0.284069	0.433	0.326	1.96783e-13	3	STRBP
Pangolin	heart	7.35574e-18	0.306132	0.478	0.375	1.99819e-13	3	ARHGEF12
Pangolin	heart	1.10926e-17	0.417772	0.171	0.098	3.01331e-13	3	GPR137C
Pangolin	heart	2.06364e-17	0.259734	0.527	0.407	5.60588e-13	3	LOC108399062
Pangolin	heart	2.24712e-17	0.429399	0.278	0.192	6.10431e-13	3	PPARGC1B
Pangolin	heart	3.44551e-17	0.309473	0.381	0.282	9.35973e-13	3	ALDH1L1
Pangolin	heart	4.69984e-17	0.323336	0.342	0.248	1.27671e-12	3	LOC108389768
Pangolin	heart	1.14812e-16	0.288055	0.463	0.364	3.11887e-12	3	LOC108388172
Pangolin	heart	1.2269e-16	0.333001	0.401	0.308	3.33286e-12	3	KBTBD12
Pangolin	heart	4.75293e-16	0.295611	0.401	0.309	1.29113e-11	3	MLH3
Pangolin	heart	6.85779e-16	0.322076	0.315	0.226	1.86292e-11	3	SLC25A13
Pangolin	heart	8.41692e-16	0.358366	0.216	0.139	2.28646e-11	3	FBXO42
Pangolin	heart	1.03464e-15	0.278771	0.459	0.36	2.81061e-11	3	LOC108405361
Pangolin	heart	1.05663e-15	0.378408	0.144	0.08	2.87033e-11	3	GRIN2C
Pangolin	heart	1.99149e-15	0.25663	0.533	0.422	5.40988e-11	3	GPAT3
Pangolin	heart	2.07019e-15	0.292594	0.365	0.273	5.62368e-11	3	RASGEF1B
Pangolin	heart	3.62947e-15	0.265386	0.503	0.409	9.85945e-11	3	LOC108401488
Pangolin	heart	4.2945e-15	0.321495	0.183	0.112	1.1666e-10	3	USP13
Pangolin	heart	1.27063e-14	0.295463	0.415	0.325	3.45166e-10	3	AFDN
Pangolin	heart	1.52656e-14	0.315386	0.326	0.245	4.1469e-10	3	LOC108389868
Pangolin	heart	1.59159e-14	0.361603	0.124	0.067	4.32356e-10	3	MTUS2
Pangolin	heart	1.90598e-14	0.364979	0.149	0.085	5.1776e-10	3	NAV2
Pangolin	heart	2.17041e-14	0.347127	0.323	0.244	5.89591e-10	3	GATA6
Pangolin	heart	2.27258e-14	0.305572	0.323	0.241	6.17345e-10	3	TCP11L2
Pangolin	heart	3.45919e-14	0.340275	0.221	0.148	9.39689e-10	3	KDM2B
Pangolin	heart	7.59384e-14	0.283012	0.416	0.334	2.06287e-09	3	TRPM7
Pangolin	heart	9.34445e-14	0.343372	0.225	0.152	2.53842e-09	3	LOC108394240
Pangolin	heart	1.10763e-13	0.373081	0.192	0.126	3.00889e-09	3	NNT
Pangolin	heart	1.2373e-13	0.344079	0.275	0.198	3.36111e-09	3	TECRL
Pangolin	heart	1.38766e-13	0.325711	0.192	0.123	3.76959e-09	3	TTC38
Pangolin	heart	1.69672e-13	0.354478	0.245	0.172	4.60915e-09	3	SGCG
Pangolin	heart	1.84015e-13	0.352675	0.257	0.183	4.99877e-09	3	JPH1
Pangolin	heart	1.88647e-13	0.301962	0.309	0.23	5.1246e-09	3	ATG2B
Pangolin	heart	1.95122e-13	0.303281	0.351	0.272	5.30049e-09	3	USP28
Pangolin	heart	2.2066e-13	0.363414	0.31	0.237	5.99422e-09	3	GANC
Pangolin	heart	3.15432e-13	0.260376	0.471	0.388	8.56872e-09	3	ARHGAP5
Pangolin	heart	8.40698e-13	0.301834	0.192	0.124	2.28376e-08	3	CAMK1G
Pangolin	heart	8.83384e-13	0.315544	0.246	0.173	2.39971e-08	3	LOC108408352
Pangolin	heart	1.20571e-12	0.31882	0.278	0.205	3.27531e-08	3	ANKMY2
Pangolin	heart	1.28518e-12	0.269006	0.361	0.287	3.49118e-08	3	LOC108400682
Pangolin	heart	1.30226e-12	0.255341	0.491	0.404	3.53759e-08	3	LOC108402929
Pangolin	heart	1.4068e-12	0.304593	0.293	0.22	3.82158e-08	3	CCDC141
Pangolin	heart	1.41349e-12	0.273369	0.345	0.266	3.83975e-08	3	KCNH2
Pangolin	heart	1.5657e-12	0.338352	0.19	0.125	4.25322e-08	3	ABCA5
Pangolin	heart	1.90321e-12	0.367751	0.227	0.16	5.17006e-08	3	STK33
Pangolin	heart	3.13251e-12	0.297714	0.197	0.13	8.50946e-08	3	GPSM1
Pangolin	heart	3.80436e-12	0.30333	0.401	0.324	1.03345e-07	3	LOC108398908
Pangolin	heart	4.00919e-12	0.295895	0.205	0.139	1.0891e-07	3	RRAGD
Pangolin	heart	4.10583e-12	0.306245	0.386	0.314	1.11535e-07	3	SUDS3
Pangolin	heart	4.10756e-12	0.305546	0.306	0.235	1.11582e-07	3	PRKACA
Pangolin	heart	4.75665e-12	0.333606	0.329	0.255	1.29214e-07	3	KAT2B
Pangolin	heart	4.79838e-12	0.305008	0.3	0.227	1.30348e-07	3	LOC108394523
Pangolin	heart	8.81651e-12	0.329812	0.276	0.21	2.39501e-07	3	LOC108383370
Pangolin	heart	1.41522e-11	0.300833	0.303	0.232	3.84446e-07	3	DOK7
Pangolin	heart	1.53778e-11	0.309619	0.257	0.189	4.17737e-07	3	MARK3
Pangolin	heart	1.92712e-11	0.311917	0.3	0.228	5.23501e-07	3	GATA4
Pangolin	heart	1.9645e-11	0.255304	0.397	0.319	5.33657e-07	3	N4BP2L2
Pangolin	heart	1.97773e-11	0.268595	0.278	0.205	5.37251e-07	3	LOC108389885
Pangolin	heart	2.65921e-11	0.255624	0.295	0.218	7.22373e-07	3	YAP1
Pangolin	heart	3.40137e-11	0.296472	0.104	0.058	9.23983e-07	3	RBFOX1
Pangolin	heart	5.25418e-11	0.269373	0.395	0.321	1.4273e-06	3	MAN1C1
Pangolin	heart	6.1067e-11	0.294933	0.251	0.185	1.65889e-06	3	SUPT20H
Pangolin	heart	6.17696e-11	0.300302	0.317	0.249	1.67797e-06	3	LOC108383367
Pangolin	heart	8.31312e-11	0.253791	0.258	0.191	2.25826e-06	3	CCDC66
Pangolin	heart	1.11902e-10	0.296611	0.337	0.269	3.0398e-06	3	ZFP41
Pangolin	heart	1.45293e-10	0.270047	0.316	0.248	3.94688e-06	3	DAPK3
Pangolin	heart	1.76294e-10	0.297598	0.278	0.215	4.78903e-06	3	GAB1
Pangolin	heart	1.93681e-10	0.257953	0.343	0.275	5.26134e-06	3	AUH
Pangolin	heart	2.46096e-10	0.289892	0.103	0.059	6.68519e-06	3	LOC108384410
Pangolin	heart	2.46392e-10	0.291384	0.148	0.094	6.69323e-06	3	UGP2
Pangolin	heart	2.61665e-10	0.269477	0.312	0.245	7.10814e-06	3	ULK1
Pangolin	heart	3.4002e-10	0.274989	0.296	0.228	9.23666e-06	3	THRB
Pangolin	heart	3.41885e-10	0.262581	0.292	0.223	9.28732e-06	3	FAM184A
Pangolin	heart	5.12656e-10	0.26597	0.262	0.2	1.39263e-05	3	LOC108394586
Pangolin	heart	7.66188e-10	0.300162	0.162	0.109	2.08135e-05	3	ACOT11
Pangolin	heart	7.98899e-10	0.269479	0.382	0.32	2.17021e-05	3	LOC108397393
Pangolin	heart	1.06504e-09	0.269798	0.111	0.066	2.89318e-05	3	IRX4
Pangolin	heart	1.85949e-09	0.28264	0.172	0.118	5.05131e-05	3	AMZ1
Pangolin	heart	1.86428e-09	0.256225	0.239	0.179	5.06432e-05	3	GPBP1L1
Pangolin	heart	2.13764e-09	0.290693	0.164	0.112	5.80691e-05	3	ADCY6
Pangolin	heart	2.41817e-09	0.293955	0.238	0.18	6.56895e-05	3	LOC108390904
Pangolin	heart	2.56071e-09	0.250979	0.18	0.125	6.95616e-05	3	NT5C3A
Pangolin	heart	3.17136e-09	0.263106	0.195	0.139	8.61499e-05	3	NIPAL1
Pangolin	heart	3.20711e-09	0.326369	0.186	0.133	8.71211e-05	3	LOC108384220
Pangolin	heart	3.45508e-09	0.264989	0.218	0.16	9.38571e-05	3	SLC9A5
Pangolin	heart	4.14968e-09	0.258352	0.299	0.236	0.000112726	3	FBXW11
Pangolin	heart	6.19301e-09	0.299122	0.239	0.184	0.000168233	3	VSIG10
Pangolin	heart	7.0265e-09	0.281841	0.289	0.23	0.000190875	3	HIBADH
Pangolin	heart	7.17164e-09	0.317421	0.186	0.134	0.000194818	3	LOC108400739
Pangolin	heart	1.26282e-08	0.294496	0.15	0.102	0.000343045	3	ALPK2
Pangolin	heart	1.4136e-08	0.318547	0.192	0.141	0.000384004	3	SRSF1
Pangolin	heart	1.42846e-08	0.321534	0.176	0.125	0.000388042	3	LOC108406116
Pangolin	heart	1.64844e-08	0.324841	0.265	0.211	0.000447798	3	DOCK5
Pangolin	heart	1.79985e-08	0.263813	0.286	0.229	0.00048893	3	HIF3A
Pangolin	heart	1.83407e-08	0.256392	0.356	0.296	0.000498224	3	LOC108386093
Pangolin	heart	1.87846e-08	0.250063	0.335	0.278	0.000510285	3	CRY2
Pangolin	heart	1.95097e-08	0.267819	0.278	0.224	0.00052998	3	LOC108401333
Pangolin	heart	2.56565e-08	0.263583	0.21	0.157	0.000696958	3	DDX31
Pangolin	heart	2.75227e-08	0.257054	0.2	0.147	0.000747655	3	PTP4A3
Pangolin	heart	3.17923e-08	0.273463	0.216	0.163	0.000863637	3	FAM205C
Pangolin	heart	4.50294e-08	0.251191	0.136	0.091	0.00122322	3	LOC108399217
Pangolin	heart	4.87352e-08	0.268354	0.232	0.178	0.00132389	3	ARVCF
Pangolin	heart	5.58626e-08	0.272249	0.255	0.203	0.00151751	3	MICU3
Pangolin	heart	5.70085e-08	0.275161	0.241	0.189	0.00154864	3	LOC108403871
Pangolin	heart	5.75339e-08	0.257446	0.295	0.237	0.00156291	3	TRHDE
Pangolin	heart	5.89323e-08	0.252881	0.216	0.165	0.0016009	3	MSH5
Pangolin	heart	6.56617e-08	0.290599	0.186	0.138	0.0017837	3	IGSF9B
Pangolin	heart	8.33027e-08	0.253094	0.154	0.107	0.00226292	3	GPRC5C
Pangolin	heart	1.76027e-07	0.256045	0.179	0.132	0.00478179	3	ABHD18
Pangolin	heart	1.76963e-07	0.254266	0.214	0.165	0.00480719	3	LOC108406815
Pangolin	heart	1.79917e-07	0.256687	0.217	0.168	0.00488745	3	LGI4
Pangolin	heart	2.8974e-07	0.25813	0.194	0.148	0.00787079	3	DTWD1
Pangolin	heart	2.95446e-07	0.26312	0.136	0.095	0.0080258	3	LOC108387245
Pangolin	heart	2.97549e-07	0.276233	0.221	0.173	0.00808292	3	FSD2
Pangolin	heart	3.23335e-07	0.277111	0.138	0.097	0.0087834	3	RILPL1
Pangolin	heart	3.6793e-07	0.284767	0.166	0.121	0.00999483	3	FHOD1
Pangolin	heart	4.2465e-07	0.279337	0.175	0.131	0.0115356	3	CLTCL1
Pangolin	heart	4.98832e-07	0.255598	0.214	0.166	0.0135508	3	RILP
Pangolin	heart	6.26845e-07	0.27257	0.237	0.191	0.0170283	3	SLC16A10
Pangolin	heart	1.16887e-06	0.279551	0.224	0.182	0.0317525	3	LOC108384369
Pangolin	heart	1.27409e-06	0.270776	0.186	0.143	0.0346106	3	LOC108391311
Pangolin	heart	2.18567e-218	0.65759	1	0.721	5.93738e-214	4	AAK1
Pangolin	heart	3.0602e-215	0.485002	1	0.979	8.31302e-211	4	SCYL1
Pangolin	heart	4.42455e-191	0.639106	0.992	0.639	1.20193e-186	4	MLIP
Pangolin	heart	1.82981e-190	0.515228	1	0.887	4.97068e-186	4	ABLIM1
Pangolin	heart	1.60678e-188	0.679603	0.995	0.724	4.3648e-184	4	SORBS2
Pangolin	heart	2.9597e-187	0.715172	0.897	0.46	8.04002e-183	4	LOC108387025
Pangolin	heart	2.28444e-183	0.537497	1	0.889	6.20569e-179	4	SORBS1
Pangolin	heart	1.38719e-171	0.730782	0.947	0.61	3.76831e-167	4	CREB5
Pangolin	heart	2.03637e-162	0.539239	1	0.786	5.53181e-158	4	PPFIBP1
Pangolin	heart	5.87774e-161	0.647215	0.933	0.526	1.59669e-156	4	LOC108391450
Pangolin	heart	3.64882e-160	0.653306	0.918	0.526	9.91201e-156	4	SLCO3A1
Pangolin	heart	5.94812e-160	0.597057	0.976	0.594	1.61581e-155	4	MYPN
Pangolin	heart	5.41965e-155	0.640795	0.906	0.503	1.47225e-150	4	MLF1
Pangolin	heart	1.22407e-149	0.640344	0.979	0.669	3.32519e-145	4	LOC108409528
Pangolin	heart	2.98734e-147	0.596503	0.969	0.616	8.1151e-143	4	LOC108392845
Pangolin	heart	2.04043e-145	0.530297	0.994	0.739	5.54282e-141	4	CRYBG3
Pangolin	heart	7.62334e-145	0.571629	0.961	0.616	2.07088e-140	4	SLC7A2
Pangolin	heart	1.36873e-136	0.526095	0.995	0.668	3.71817e-132	4	POLQ
Pangolin	heart	8.86482e-136	0.589925	0.922	0.572	2.40813e-131	4	CLIC5
Pangolin	heart	2.98459e-134	0.509174	0.997	0.715	8.10763e-130	4	CORIN
Pangolin	heart	8.72382e-131	0.561227	0.94	0.594	2.36982e-126	4	LOC108402189
Pangolin	heart	5.12011e-128	0.535787	0.964	0.641	1.39088e-123	4	PHLDB2
Pangolin	heart	1.37988e-124	0.548614	0.933	0.565	3.74843e-120	4	ESRRG
Pangolin	heart	3.39534e-121	0.564073	0.762	0.385	9.22345e-117	4	LOC108399062
Pangolin	heart	9.96945e-121	0.485313	0.981	0.638	2.7082e-116	4	LOC108401607
Pangolin	heart	7.28632e-117	0.477106	0.983	0.656	1.97933e-112	4	LRRC2
Pangolin	heart	9.20111e-117	0.569279	0.85	0.478	2.49948e-112	4	CASQ2
Pangolin	heart	1.31292e-114	0.472718	0.98	0.688	3.56654e-110	4	ITPR2
Pangolin	heart	7.84412e-113	0.543766	0.848	0.483	2.13086e-108	4	LMBR1
Pangolin	heart	2.11161e-112	0.623266	0.639	0.304	5.73618e-108	4	LOC108401923
Pangolin	heart	1.35571e-110	0.543864	0.749	0.385	3.68277e-106	4	LOC108385934
Pangolin	heart	4.62859e-109	0.485853	0.934	0.582	1.25736e-104	4	IVNS1ABP
Pangolin	heart	3.48104e-108	0.508126	0.909	0.55	9.45623e-104	4	FHOD3
Pangolin	heart	4.44965e-108	0.481617	0.955	0.653	1.20875e-103	4	LOC108387407
Pangolin	heart	5.49786e-108	0.487764	0.98	0.689	1.49349e-103	4	SLC8A1
Pangolin	heart	1.64013e-107	0.327725	1	0.999	4.45543e-103	4	TTN
Pangolin	heart	1.64145e-105	0.490462	0.879	0.508	4.45901e-101	4	LOC108385923
Pangolin	heart	4.97651e-102	0.353071	0.998	0.901	1.35187e-97	4	ANKRD1
Pangolin	heart	8.62238e-102	0.468583	0.914	0.573	2.34227e-97	4	VCL
Pangolin	heart	9.87179e-101	0.635096	0.639	0.316	2.68167e-96	4	NR4A3
Pangolin	heart	1.25525e-99	0.490873	0.987	0.735	3.40988e-95	4	PPARGC1A
Pangolin	heart	2.49815e-99	0.455618	0.948	0.621	6.78621e-95	4	TMEM71
Pangolin	heart	5.95714e-97	0.584811	0.731	0.395	1.61826e-92	4	LOC108405270
Pangolin	heart	2.16429e-96	0.48181	0.837	0.488	5.87929e-92	4	DENND5B
Pangolin	heart	2.21318e-96	0.507217	0.75	0.392	6.0121e-92	4	GRAMD3
Pangolin	heart	1.90669e-93	0.439145	0.96	0.7	5.17952e-89	4	LOC108390100
Pangolin	heart	2.38057e-93	0.530864	0.944	0.69	6.46683e-89	4	IGF1R
Pangolin	heart	3.04515e-92	0.371508	0.999	0.796	8.27214e-88	4	LOC108401977
Pangolin	heart	7.18532e-92	0.411312	0.954	0.655	1.95189e-87	4	LPP
Pangolin	heart	2.39742e-91	0.489983	0.805	0.469	6.51259e-87	4	HIPK2
Pangolin	heart	3.08437e-91	0.484228	0.785	0.437	8.3787e-87	4	EPB41
Pangolin	heart	4.50787e-91	0.54449	0.841	0.53	1.22456e-86	4	NRAP
Pangolin	heart	9.2915e-91	0.520843	0.84	0.529	2.52404e-86	4	TANC1
Pangolin	heart	1.10409e-89	0.505673	0.842	0.511	2.99927e-85	4	CDON
Pangolin	heart	2.91961e-88	0.488748	0.756	0.424	7.93113e-84	4	LOC108400715
Pangolin	heart	1.36723e-87	0.446049	0.855	0.514	3.71408e-83	4	EFNA5
Pangolin	heart	7.45026e-87	0.53669	0.663	0.353	2.02386e-82	4	LOC108408150
Pangolin	heart	5.5494e-86	0.549489	0.658	0.349	1.5075e-81	4	PIP5K1B
Pangolin	heart	5.76126e-85	0.457769	0.843	0.503	1.56505e-80	4	MSI2
Pangolin	heart	1.55166e-84	0.495714	0.791	0.463	4.21508e-80	4	LOC108383278
Pangolin	heart	2.12806e-84	0.440873	0.873	0.554	5.78089e-80	4	PPP6R3
Pangolin	heart	1.8396e-83	0.499944	0.666	0.35	4.99727e-79	4	MASP1
Pangolin	heart	4.74042e-83	0.486231	0.605	0.304	1.28774e-78	4	KPNA1
Pangolin	heart	1.09824e-82	0.51338	0.697	0.395	2.98336e-78	4	HEY2
Pangolin	heart	3.10292e-82	0.425672	0.909	0.567	8.42909e-78	4	DGKH
Pangolin	heart	3.99383e-82	0.473456	0.87	0.562	1.08492e-77	4	LOC108400010
Pangolin	heart	7.96483e-82	0.377853	0.979	0.689	2.16365e-77	4	TACC2
Pangolin	heart	9.52507e-82	0.402718	0.939	0.662	2.58749e-77	4	SUSD6
Pangolin	heart	2.43374e-81	0.474618	0.857	0.542	6.61126e-77	4	RPS6KA3
Pangolin	heart	1.71691e-80	0.428751	0.81	0.465	4.66399e-76	4	DIXDC1
Pangolin	heart	1.97343e-80	0.464166	0.63	0.324	5.36081e-76	4	NEXN
Pangolin	heart	2.48507e-79	0.527166	0.505	0.239	6.7507e-75	4	GPSM2
Pangolin	heart	3.39521e-78	0.473424	0.641	0.339	9.22308e-74	4	FBXW8
Pangolin	heart	3.12917e-77	0.433261	0.838	0.505	8.5004e-73	4	YBX3
Pangolin	heart	7.2276e-76	0.432943	0.729	0.404	1.96338e-71	4	SH3RF2
Pangolin	heart	5.19248e-75	0.472989	0.572	0.293	1.41054e-70	4	KBTBD12
Pangolin	heart	5.89184e-75	0.476692	0.718	0.418	1.60052e-70	4	PKP2
Pangolin	heart	1.06229e-74	0.466847	0.694	0.387	2.88571e-70	4	LOC108401141
Pangolin	heart	3.39501e-74	0.520971	0.556	0.279	9.22254e-70	4	LOC108403427
Pangolin	heart	5.5945e-74	0.496665	0.532	0.264	1.51975e-69	4	CAP2
Pangolin	heart	5.44959e-73	0.449576	0.806	0.504	1.48038e-68	4	MYOT
Pangolin	heart	1.41031e-72	0.438297	0.594	0.306	3.83111e-68	4	LOC108398908
Pangolin	heart	1.52033e-72	0.413478	0.895	0.594	4.12997e-68	4	LOC108405201
Pangolin	heart	1.57968e-72	0.399046	0.744	0.421	4.29121e-68	4	LONRF3
Pangolin	heart	2.27268e-72	0.466712	0.489	0.233	6.17373e-68	4	SLC25A12
Pangolin	heart	3.10259e-72	0.429616	0.656	0.359	8.42819e-68	4	CXADR
Pangolin	heart	5.99053e-72	0.454719	0.641	0.348	1.62733e-67	4	LOC108388172
Pangolin	heart	6.23584e-72	0.491814	0.667	0.379	1.69397e-67	4	FILIP1
Pangolin	heart	1.4428e-71	0.444427	0.754	0.45	3.91935e-67	4	SLC25A36
Pangolin	heart	1.64753e-71	0.456036	0.523	0.261	4.47551e-67	4	ATP2B4
Pangolin	heart	3.41034e-71	0.393217	0.802	0.472	9.26418e-67	4	MSRB3
Pangolin	heart	8.99139e-71	0.438584	0.582	0.304	2.44251e-66	4	MAN1C1
Pangolin	heart	1.20969e-70	0.394329	0.827	0.502	3.28612e-66	4	POPDC2
Pangolin	heart	4.73443e-70	0.339942	0.947	0.64	1.28611e-65	4	LOC108403230
Pangolin	heart	2.51896e-69	0.417234	0.694	0.392	6.84276e-65	4	LOC108401488
Pangolin	heart	2.79338e-69	0.467965	0.568	0.297	7.58822e-65	4	TSC22D2
Pangolin	heart	9.78465e-69	0.465881	0.605	0.32	2.658e-64	4	LOC108393069
Pangolin	heart	1.02191e-68	0.432071	0.646	0.352	2.77601e-64	4	FAM134B
Pangolin	heart	1.12405e-67	0.41736	0.749	0.448	3.05349e-63	4	LOC108396531
Pangolin	heart	1.34914e-67	0.457525	0.556	0.293	3.66494e-63	4	PRICKLE1
Pangolin	heart	1.67964e-67	0.427814	0.701	0.391	4.56273e-63	4	LOC108402382
Pangolin	heart	2.23459e-66	0.385565	0.833	0.514	6.07027e-62	4	LOC108391945
Pangolin	heart	2.60564e-66	0.513172	0.439	0.209	7.07821e-62	4	KCTD20
Pangolin	heart	3.18562e-66	0.432616	0.679	0.381	8.65373e-62	4	TSPAN12
Pangolin	heart	5.43274e-66	0.418516	0.831	0.523	1.4758e-61	4	NEBL
Pangolin	heart	9.89481e-66	0.421661	0.598	0.322	2.68792e-61	4	SLMAP
Pangolin	heart	1.22156e-65	0.420466	0.547	0.281	3.31838e-61	4	LOC108385698
Pangolin	heart	2.59078e-65	0.407129	0.77	0.465	7.03787e-61	4	ATP6V0A1
Pangolin	heart	4.99523e-65	0.415847	0.685	0.4	1.35695e-60	4	EMILIN2
Pangolin	heart	1.38502e-64	0.399941	0.921	0.675	3.7624e-60	4	FGF1
Pangolin	heart	1.49977e-64	0.435362	0.782	0.489	4.07414e-60	4	MEF2A
Pangolin	heart	1.50085e-64	0.372542	0.865	0.576	4.07706e-60	4	INSR
Pangolin	heart	2.53615e-64	0.449042	0.616	0.343	6.88945e-60	4	PDE1A
Pangolin	heart	2.5669e-64	0.452609	0.573	0.311	6.97297e-60	4	CUNH1orf21
Pangolin	heart	1.05223e-63	0.404261	0.619	0.337	2.85839e-59	4	ATP11B
Pangolin	heart	1.22346e-63	0.416483	0.648	0.372	3.32352e-59	4	ARHGAP5
Pangolin	heart	1.9467e-63	0.408353	0.581	0.313	5.28821e-59	4	STRBP
Pangolin	heart	2.91121e-63	0.341534	0.91	0.601	7.9083e-59	4	UBE2B
Pangolin	heart	4.87983e-63	0.361939	0.893	0.602	1.32561e-58	4	ALPK3
Pangolin	heart	8.58966e-63	0.341931	0.86	0.525	2.33338e-58	4	ANK3
Pangolin	heart	1.13549e-62	0.368856	0.755	0.447	3.08457e-58	4	LAMA2
Pangolin	heart	1.81145e-62	0.395894	0.599	0.326	4.92082e-58	4	CPEB4
Pangolin	heart	5.93249e-62	0.385657	0.777	0.476	1.61156e-57	4	ESYT2
Pangolin	heart	9.11394e-62	0.438169	0.468	0.235	2.4758e-57	4	LOC108383367
Pangolin	heart	1.31003e-61	0.366487	0.646	0.371	3.5587e-57	4	MARCH3
Pangolin	heart	1.39286e-61	0.387249	0.607	0.33	3.78369e-57	4	CACNA1C
Pangolin	heart	2.1318e-61	0.39068	0.706	0.423	5.79104e-57	4	DST
Pangolin	heart	2.37601e-61	0.447791	0.524	0.273	6.45442e-57	4	RRAS2
Pangolin	heart	4.78504e-61	0.387423	0.647	0.358	1.29986e-56	4	SLC20A2
Pangolin	heart	6.86355e-61	0.373734	0.702	0.407	1.86448e-56	4	GPAT3
Pangolin	heart	7.29466e-60	0.398669	0.687	0.396	1.98159e-55	4	ZFPM2
Pangolin	heart	1.22764e-59	0.423174	0.498	0.259	3.33489e-55	4	LOC108393441
Pangolin	heart	3.13064e-59	0.405851	0.601	0.334	8.50437e-55	4	ROR1
Pangolin	heart	9.11623e-59	0.350765	0.567	0.305	2.47642e-54	4	ZRANB2
Pangolin	heart	1.14521e-58	0.410612	0.496	0.259	3.11097e-54	4	USP28
Pangolin	heart	6.23231e-58	0.366846	0.734	0.448	1.69301e-53	4	LOC108402403
Pangolin	heart	1.60176e-57	0.475989	0.436	0.22	4.35118e-53	4	LOC108405134
Pangolin	heart	2.22615e-57	0.464743	0.441	0.224	6.04732e-53	4	GANC
Pangolin	heart	8.19717e-57	0.337396	0.916	0.65	2.22676e-52	4	CTNNA1
Pangolin	heart	1.07307e-56	0.387012	0.512	0.273	2.91501e-52	4	IL18
Pangolin	heart	1.15968e-56	0.407949	0.623	0.362	3.15026e-52	4	ARHGEF12
Pangolin	heart	1.4398e-56	0.353399	0.693	0.403	3.91121e-52	4	FAM214A
Pangolin	heart	3.15553e-56	0.419913	0.625	0.367	8.572e-52	4	PCGF5
Pangolin	heart	5.48298e-56	0.405721	0.458	0.234	1.48945e-51	4	MYO18A
Pangolin	heart	6.51475e-56	0.41465	0.54	0.3	1.76973e-51	4	SUDS3
Pangolin	heart	7.17555e-56	0.361293	0.732	0.438	1.94924e-51	4	DYRK1A
Pangolin	heart	7.54126e-56	0.397724	0.605	0.342	2.04858e-51	4	LOC108390866
Pangolin	heart	8.3099e-56	0.381385	0.515	0.273	2.25738e-51	4	LOC108400682
Pangolin	heart	1.12614e-55	0.369566	0.66	0.394	3.05916e-51	4	FRMD8
Pangolin	heart	1.7043e-55	0.454462	0.358	0.169	4.62973e-51	4	CACNB2
Pangolin	heart	1.86271e-55	0.31891	0.933	0.68	5.06005e-51	4	GABARAPL1
Pangolin	heart	2.02448e-55	0.48152	0.306	0.133	5.49951e-51	4	ADAMTS20
Pangolin	heart	4.51007e-55	0.429753	0.492	0.261	1.22516e-50	4	RASGEF1B
Pangolin	heart	6.6831e-55	0.422247	0.457	0.236	1.81546e-50	4	ART3
Pangolin	heart	1.06717e-54	0.30272	0.988	0.809	2.89897e-50	4	CMYA5
Pangolin	heart	1.69252e-54	0.320294	0.687	0.398	4.59772e-50	4	DDIT3
Pangolin	heart	1.71276e-54	0.412029	0.577	0.329	4.65271e-50	4	MAGI1
Pangolin	heart	2.88928e-54	0.380825	0.552	0.305	7.84873e-50	4	SRPK2
Pangolin	heart	3.38417e-54	0.452351	0.513	0.281	9.1931e-50	4	LOC108386093
Pangolin	heart	1.12938e-53	0.374878	0.56	0.312	3.06797e-49	4	AFDN
Pangolin	heart	1.21943e-53	0.34784	0.867	0.608	3.31259e-49	4	PDK4
Pangolin	heart	1.65491e-53	0.382432	0.409	0.202	4.49558e-49	4	LPGAT1
Pangolin	heart	5.53084e-53	0.446321	0.375	0.183	1.50245e-48	4	PPARGC1B
Pangolin	heart	6.43579e-53	0.392846	0.459	0.241	1.74828e-48	4	LOC108401692
Pangolin	heart	1.12345e-52	0.404957	0.624	0.369	3.05186e-48	4	MCC
Pangolin	heart	1.16792e-52	0.336968	0.726	0.444	3.17266e-48	4	CSTB
Pangolin	heart	3.4401e-52	0.455221	0.353	0.167	9.34503e-48	4	LOC108387856
Pangolin	heart	3.54147e-52	0.349764	0.508	0.273	9.62041e-48	4	BTBD9
Pangolin	heart	7.64926e-52	0.388083	0.532	0.296	2.07792e-47	4	FAT1
Pangolin	heart	7.6868e-52	0.421491	0.37	0.179	2.08812e-47	4	UCHL3
Pangolin	heart	7.98706e-52	0.348928	0.622	0.358	2.16969e-47	4	ATP13A3
Pangolin	heart	1.38519e-51	0.39252	0.598	0.35	3.76286e-47	4	AGO2
Pangolin	heart	1.64132e-51	0.426851	0.368	0.179	4.45864e-47	4	SLC16A10
Pangolin	heart	1.68108e-51	0.384511	0.448	0.234	4.56666e-47	4	LOC108389868
Pangolin	heart	2.33615e-51	0.382983	0.453	0.238	6.34616e-47	4	LOC108389768
Pangolin	heart	2.92653e-51	0.353736	0.604	0.348	7.94993e-47	4	DCAF6
Pangolin	heart	2.99687e-51	0.33528	0.657	0.393	8.141e-47	4	UBR4
Pangolin	heart	1.25204e-50	0.325553	0.602	0.339	3.40117e-46	4	GREB1L
Pangolin	heart	2.5213e-50	0.333575	0.569	0.322	6.84912e-46	4	HNRNPL
Pangolin	heart	2.54211e-50	0.348359	0.536	0.297	6.90564e-46	4	MLH3
Pangolin	heart	3.63774e-50	0.40144	0.383	0.19	9.88192e-46	4	CD2AP
Pangolin	heart	7.74965e-50	0.375577	0.448	0.237	2.10519e-45	4	PTPN21
Pangolin	heart	8.20928e-50	0.387809	0.433	0.225	2.23005e-45	4	TRHDE
Pangolin	heart	2.07202e-49	0.350313	0.604	0.351	5.62865e-45	4	ZNF207
Pangolin	heart	5.54363e-49	0.445006	0.373	0.187	1.50593e-44	4	EYA4
Pangolin	heart	6.47558e-49	0.404209	0.38	0.188	1.75909e-44	4	TECRL
Pangolin	heart	7.71371e-49	0.35843	0.596	0.347	2.09543e-44	4	LOC108405361
Pangolin	heart	9.09258e-49	0.378191	0.393	0.2	2.47e-44	4	LOC108383370
Pangolin	heart	9.65513e-49	0.371759	0.365	0.178	2.62282e-44	4	LOC108403871
Pangolin	heart	2.71621e-48	0.326096	0.81	0.525	7.37859e-44	4	CDH2
Pangolin	heart	2.76538e-48	0.38748	0.523	0.299	7.51216e-44	4	COBLL1
Pangolin	heart	3.6905e-48	0.380812	0.486	0.268	1.00252e-43	4	NUAK1
Pangolin	heart	9.6221e-48	0.440709	0.561	0.331	2.61384e-43	4	FHL2
Pangolin	heart	3.06661e-47	0.314017	0.53	0.294	8.33046e-43	4	BACH1
Pangolin	heart	3.08485e-47	0.334713	0.576	0.339	8.37998e-43	4	MAT2A
Pangolin	heart	1.0236e-46	0.365174	0.467	0.255	2.78062e-42	4	MITF
Pangolin	heart	1.66226e-46	0.344763	0.604	0.359	4.51552e-42	4	KLHL24
Pangolin	heart	1.76393e-46	0.3278	0.539	0.306	4.79173e-42	4	N4BP2L2
Pangolin	heart	2.30168e-46	0.319981	0.676	0.423	6.25251e-42	4	ANKRD17
Pangolin	heart	3.41701e-46	0.307195	0.789	0.508	9.28231e-42	4	NDFIP1
Pangolin	heart	5.52758e-46	0.331781	0.533	0.306	1.50157e-41	4	LOC108397393
Pangolin	heart	6.62862e-46	0.317337	0.662	0.406	1.80066e-41	4	BACE2
Pangolin	heart	7.47473e-46	0.348856	0.538	0.307	2.03051e-41	4	ACVR2A
Pangolin	heart	1.18742e-45	0.401452	0.179	0.064	3.22562e-41	4	ADAMTS14
Pangolin	heart	1.30146e-45	0.265255	0.966	0.76	3.53543e-41	4	ZBTB16
Pangolin	heart	1.84482e-45	0.370823	0.345	0.171	5.01146e-41	4	LOC108384369
Pangolin	heart	4.32307e-45	0.332441	0.642	0.388	1.17436e-40	4	DYSF
Pangolin	heart	4.73064e-45	0.396636	0.404	0.213	1.28508e-40	4	MYH9
Pangolin	heart	6.18849e-45	0.353937	0.4	0.21	1.6811e-40	4	LOC108394539
Pangolin	heart	6.74581e-45	0.424691	0.41	0.217	1.8325e-40	4	THRB
Pangolin	heart	1.52589e-44	0.427502	0.306	0.145	4.14508e-40	4	LOC108394240
Pangolin	heart	1.64272e-44	0.338448	0.371	0.189	4.46246e-40	4	THSD4
Pangolin	heart	2.66386e-44	0.365499	0.385	0.2	7.23637e-40	4	DOCK5
Pangolin	heart	7.99019e-44	0.351803	0.44	0.243	2.17053e-39	4	LOC108409442
Pangolin	heart	1.1295e-43	0.38189	0.348	0.174	3.0683e-39	4	JPH1
Pangolin	heart	1.34538e-43	0.331623	0.513	0.294	3.65472e-39	4	NEDD9
Pangolin	heart	1.34689e-43	0.32319	0.489	0.274	3.65884e-39	4	UHRF2
Pangolin	heart	1.3571e-43	0.364406	0.561	0.334	3.68656e-39	4	PALMD
Pangolin	heart	1.69772e-43	0.268932	0.895	0.619	4.61186e-39	4	MYH7B
Pangolin	heart	1.90911e-43	0.284336	0.813	0.536	5.18611e-39	4	ACACB
Pangolin	heart	2.41382e-43	0.350939	0.544	0.322	6.55715e-39	4	CRADD
Pangolin	heart	2.47337e-43	0.277258	0.845	0.57	6.71891e-39	4	SRSF5
Pangolin	heart	3.24728e-43	0.34534	0.353	0.177	8.82125e-39	4	LOC108387473
Pangolin	heart	3.79206e-43	0.290832	0.878	0.599	1.03011e-38	4	FRYL
Pangolin	heart	3.89874e-43	0.300005	0.613	0.368	1.05909e-38	4	PALLD
Pangolin	heart	4.02439e-43	0.358671	0.392	0.206	1.09323e-38	4	CCDC149
Pangolin	heart	4.53746e-43	0.333634	0.589	0.354	1.2326e-38	4	TBC1D8
Pangolin	heart	5.04036e-43	0.319882	0.79	0.523	1.36921e-38	4	PDE3A
Pangolin	heart	6.1558e-43	0.340633	0.508	0.293	1.67222e-38	4	NDE1
Pangolin	heart	7.27782e-43	0.350999	0.429	0.235	1.97702e-38	4	GATA6
Pangolin	heart	8.0181e-43	0.31116	0.309	0.146	2.17812e-38	4	RAD23B
Pangolin	heart	9.49418e-43	0.400546	0.374	0.195	2.57909e-38	4	VWA5A
Pangolin	heart	1.20905e-42	0.373018	0.38	0.199	3.28439e-38	4	PPARA
Pangolin	heart	1.45051e-42	0.323276	0.469	0.26	3.9403e-38	4	LOC108387006
Pangolin	heart	1.70482e-42	0.455256	0.408	0.224	4.63115e-38	4	BCL2
Pangolin	heart	1.86696e-42	0.342774	0.471	0.265	5.07159e-38	4	CRY2
Pangolin	heart	2.51178e-42	0.366233	0.422	0.229	6.82326e-38	4	LOC108394577
Pangolin	heart	3.10531e-42	0.365128	0.25	0.111	8.43558e-38	4	LOC108408555
Pangolin	heart	4.8942e-42	0.332378	0.312	0.151	1.32951e-37	4	LOC108385361
Pangolin	heart	5.10905e-42	0.276769	0.507	0.286	1.38787e-37	4	PPP6R2
Pangolin	heart	5.46144e-42	0.361815	0.495	0.286	1.4836e-37	4	LOC108391803
Pangolin	heart	6.04913e-42	0.307056	0.73	0.48	1.64325e-37	4	RRAD
Pangolin	heart	6.09413e-42	0.292555	0.748	0.48	1.65547e-37	4	CCND1
Pangolin	heart	6.89289e-42	0.330673	0.457	0.254	1.87245e-37	4	TXNRD1
Pangolin	heart	7.16566e-42	0.305059	0.548	0.321	1.94655e-37	4	TRPM7
Pangolin	heart	9.00906e-42	0.315626	0.278	0.128	2.44731e-37	4	LOC108396175
Pangolin	heart	9.18967e-42	0.347314	0.395	0.211	2.49637e-37	4	CCDC141
Pangolin	heart	1.00299e-41	0.331376	0.509	0.294	2.72462e-37	4	LARGE1
Pangolin	heart	1.06297e-41	0.328746	0.371	0.192	2.88755e-37	4	MICU3
Pangolin	heart	1.14533e-41	0.282204	0.679	0.421	3.11128e-37	4	SLC15A4
Pangolin	heart	1.26876e-41	0.358412	0.335	0.17	3.44658e-37	4	LOC108383855
Pangolin	heart	1.33953e-41	0.25827	0.923	0.676	3.63884e-37	4	MAP4
Pangolin	heart	1.89872e-41	0.328963	0.467	0.264	5.15788e-37	4	CUNH15orf41
Pangolin	heart	3.11868e-41	0.30639	0.578	0.351	8.4719e-37	4	LOC108383277
Pangolin	heart	3.27032e-41	0.472955	0.348	0.182	8.88384e-37	4	LOC108404466
Pangolin	heart	3.36254e-41	0.362426	0.312	0.153	9.13435e-37	4	WDR78
Pangolin	heart	4.64454e-41	0.284325	0.609	0.365	1.26169e-36	4	OSBPL9
Pangolin	heart	4.69299e-41	0.349405	0.52	0.308	1.27485e-36	4	LOC108408308
Pangolin	heart	7.51625e-41	0.332932	0.627	0.39	2.04179e-36	4	GBE1
Pangolin	heart	9.2456e-41	0.303526	0.677	0.426	2.51157e-36	4	OGT
Pangolin	heart	1.26355e-40	0.356062	0.387	0.205	3.43243e-36	4	FHL1
Pangolin	heart	1.83692e-40	0.301772	0.576	0.347	4.98999e-36	4	ELF1
Pangolin	heart	2.27821e-40	0.342754	0.341	0.174	6.18876e-36	4	VSIG10
Pangolin	heart	3.92611e-40	0.305301	0.667	0.424	1.06653e-35	4	TBC1D1
Pangolin	heart	5.50309e-40	0.385775	0.174	0.066	1.49491e-35	4	LOC108398768
Pangolin	heart	6.80552e-40	0.292753	0.668	0.433	1.84872e-35	4	ZBTB38
Pangolin	heart	6.81355e-40	0.362131	0.335	0.172	1.8509e-35	4	ATP6V1H
Pangolin	heart	6.87604e-40	0.331745	0.37	0.196	1.86788e-35	4	ANKMY2
Pangolin	heart	8.29587e-40	0.328369	0.533	0.315	2.25357e-35	4	ST3GAL6
Pangolin	heart	2.59827e-39	0.370754	0.201	0.083	7.05821e-35	4	ASB4
Pangolin	heart	6.77641e-39	0.368361	0.308	0.154	1.84081e-34	4	FAM205C
Pangolin	heart	7.26887e-39	0.379382	0.349	0.183	1.97459e-34	4	DUSP27
Pangolin	heart	1.1296e-38	0.322851	0.274	0.13	3.06857e-34	4	LOC108408945
Pangolin	heart	2.28921e-38	0.400119	0.282	0.137	6.21865e-34	4	LGR4
Pangolin	heart	2.93771e-38	0.306826	0.526	0.314	7.98028e-34	4	LRCH3
Pangolin	heart	5.86353e-38	0.361366	0.298	0.149	1.59283e-33	4	GLT6D1
Pangolin	heart	6.26921e-38	0.364776	0.394	0.218	1.70303e-33	4	LOC108394523
Pangolin	heart	6.98664e-38	0.34892	0.269	0.128	1.89792e-33	4	LOC108393677
Pangolin	heart	7.06352e-38	0.292105	0.746	0.496	1.91881e-33	4	LOC108392288
Pangolin	heart	1.00631e-37	0.261396	0.647	0.406	2.73365e-33	4	LOC108394151
Pangolin	heart	1.22081e-37	0.337464	0.394	0.22	3.31634e-33	4	HIBADH
Pangolin	heart	1.28967e-37	0.294003	0.543	0.33	3.50338e-33	4	SIK2
Pangolin	heart	1.54358e-37	0.323181	0.358	0.19	4.19312e-33	4	UBR1
Pangolin	heart	2.33807e-37	0.360303	0.264	0.126	6.35137e-33	4	LOC108384220
Pangolin	heart	2.65969e-37	0.354141	0.244	0.112	7.22504e-33	4	ABHD2
Pangolin	heart	3.13065e-37	0.281622	0.538	0.324	8.5044e-33	4	LOC108400883
Pangolin	heart	5.04118e-37	0.310431	0.48	0.28	1.36944e-32	4	RND3
Pangolin	heart	5.2683e-37	0.309536	0.576	0.353	1.43113e-32	4	NLK
Pangolin	heart	5.79486e-37	0.334907	0.329	0.172	1.57417e-32	4	CIPC
Pangolin	heart	1.10218e-36	0.333388	0.218	0.097	2.99407e-32	4	RBM24
Pangolin	heart	1.20674e-36	0.301456	0.405	0.226	3.27812e-32	4	PRKACA
Pangolin	heart	1.54454e-36	0.293317	0.339	0.177	4.19575e-32	4	PPP1CB
Pangolin	heart	1.79638e-36	0.36573	0.293	0.149	4.87986e-32	4	TMEM161B
Pangolin	heart	2.70998e-36	0.322826	0.377	0.206	7.36167e-32	4	GAB1
Pangolin	heart	2.79321e-36	0.275865	0.459	0.262	7.58774e-32	4	LMO7
Pangolin	heart	3.32899e-36	0.351059	0.367	0.201	9.04321e-32	4	PTPN14
Pangolin	heart	4.42583e-36	0.366361	0.393	0.219	1.20228e-31	4	RAI2
Pangolin	heart	4.54843e-36	0.256634	0.546	0.33	1.23558e-31	4	AHI1
Pangolin	heart	7.99752e-36	0.338426	0.271	0.132	2.17253e-31	4	NIPAL1
Pangolin	heart	1.06173e-35	0.264494	0.759	0.515	2.88418e-31	4	DDX17
Pangolin	heart	1.51273e-35	0.30161	0.555	0.343	4.10933e-31	4	RANBP9
Pangolin	heart	3.0591e-35	0.311417	0.393	0.22	8.31005e-31	4	GATA4
Pangolin	heart	3.16966e-35	0.252322	0.628	0.391	8.61037e-31	4	LOC108402929
Pangolin	heart	4.56848e-35	0.289559	0.466	0.27	1.24103e-30	4	RYBP
Pangolin	heart	4.86481e-35	0.341833	0.544	0.343	1.32153e-30	4	EVA1C
Pangolin	heart	5.44736e-35	0.284234	0.415	0.237	1.47977e-30	4	LOC108410218
Pangolin	heart	5.59335e-35	0.310037	0.302	0.155	1.51943e-30	4	LOC108395583
Pangolin	heart	7.65802e-35	0.293174	0.256	0.123	2.0803e-30	4	TFRC
Pangolin	heart	7.67059e-35	0.278311	0.562	0.344	2.08372e-30	4	FGFR1
Pangolin	heart	1.19301e-34	0.290581	0.192	0.081	3.24083e-30	4	SEC22C
Pangolin	heart	1.2488e-34	0.313324	0.324	0.17	3.39237e-30	4	ARVCF
Pangolin	heart	1.30149e-34	0.28373	0.692	0.449	3.5355e-30	4	TEAD1
Pangolin	heart	1.76512e-34	0.286138	0.425	0.246	4.79495e-30	4	KAT2B
Pangolin	heart	2.12204e-34	0.337637	0.375	0.21	5.76453e-30	4	LOC108408626
Pangolin	heart	2.13785e-34	0.288947	0.421	0.241	5.80747e-30	4	FERMT2
Pangolin	heart	2.64464e-34	0.306749	0.409	0.233	7.18418e-30	4	TCP11L2
Pangolin	heart	4.19572e-34	0.428004	0.237	0.112	1.13977e-29	4	RIMBP2
Pangolin	heart	5.5444e-34	0.281165	0.44	0.256	1.50614e-29	4	BCKDHB
Pangolin	heart	5.98102e-34	0.307661	0.305	0.158	1.62474e-29	4	LOC108394256
Pangolin	heart	6.82247e-34	0.318588	0.271	0.135	1.85332e-29	4	LOC108392843
Pangolin	heart	7.41302e-34	0.305022	0.316	0.165	2.01375e-29	4	NAB2
Pangolin	heart	9.18131e-34	0.257674	0.472	0.279	2.4941e-29	4	TRPM4
Pangolin	heart	1.1993e-33	0.319162	0.385	0.219	3.25789e-29	4	SLC25A13
Pangolin	heart	1.24177e-33	0.288737	0.334	0.178	3.37326e-29	4	OTUD3
Pangolin	heart	1.7867e-33	0.275224	0.425	0.244	4.85358e-29	4	NPTN
Pangolin	heart	7.71848e-33	0.38289	0.378	0.218	2.09673e-28	4	LOC108395207
Pangolin	heart	8.99511e-33	0.347488	0.236	0.114	2.44352e-28	4	LOC108399400
Pangolin	heart	1.06117e-32	0.279691	0.524	0.324	2.88266e-28	4	ARAP2
Pangolin	heart	1.07115e-32	0.260406	0.332	0.177	2.90979e-28	4	SUPT20H
Pangolin	heart	2.03719e-32	0.262417	0.526	0.324	5.53403e-28	4	UNC45B
Pangolin	heart	2.1797e-32	0.276426	0.309	0.164	5.92115e-28	4	FAM188A
Pangolin	heart	2.95071e-32	0.278586	0.536	0.335	8.0156e-28	4	LMNA
Pangolin	heart	3.67993e-32	0.288511	0.297	0.155	9.99652e-28	4	LOC108384211
Pangolin	heart	3.73088e-32	0.312356	0.587	0.38	1.01349e-27	4	CPEB2
Pangolin	heart	4.69676e-32	0.255213	0.641	0.413	1.27587e-27	4	BCAS3
Pangolin	heart	4.87332e-32	0.291199	0.408	0.236	1.32384e-27	4	ULK1
Pangolin	heart	8.05868e-32	0.259258	0.321	0.171	2.18914e-27	4	GPBP1L1
Pangolin	heart	9.60388e-32	0.255354	0.495	0.3	2.60889e-27	4	LOC108406778
Pangolin	heart	1.21344e-31	0.293034	0.368	0.209	3.2963e-27	4	LOC108402924
Pangolin	heart	1.23683e-31	0.342496	0.226	0.109	3.35984e-27	4	LOC108383571
Pangolin	heart	1.69467e-31	0.264866	0.508	0.314	4.60356e-27	4	LOC108388660
Pangolin	heart	1.76552e-31	0.324117	0.255	0.128	4.79604e-27	4	GK
Pangolin	heart	2.1915e-31	0.272869	0.4	0.231	5.9532e-27	4	GAREM1
Pangolin	heart	2.60085e-31	0.293211	0.267	0.136	7.0652e-27	4	LOC108391311
Pangolin	heart	2.99921e-31	0.294548	0.271	0.138	8.14736e-27	4	LOC108397481
Pangolin	heart	3.79957e-31	0.287537	0.256	0.128	1.03215e-26	4	NPHP3
Pangolin	heart	4.52271e-31	0.315375	0.164	0.069	1.22859e-26	4	LOC108404696
Pangolin	heart	5.92857e-31	0.26703	0.457	0.275	1.6105e-26	4	LOC108402391
Pangolin	heart	7.44181e-31	0.281042	0.312	0.167	2.02157e-26	4	LOC108408352
Pangolin	heart	1.01675e-30	0.312339	0.397	0.231	2.76201e-26	4	TFDP2
Pangolin	heart	2.86508e-30	0.298185	0.298	0.161	7.78299e-26	4	LOC108392930
Pangolin	heart	4.69466e-30	0.286057	0.306	0.166	1.27531e-25	4	SGCG
Pangolin	heart	4.72007e-30	0.25573	0.369	0.21	1.28221e-25	4	LOC108389268
Pangolin	heart	5.27423e-30	0.268069	0.213	0.101	1.43275e-25	4	VSTM4
Pangolin	heart	6.33259e-30	0.309158	0.204	0.095	1.72025e-25	4	ADCY9
Pangolin	heart	6.75596e-30	0.280165	0.541	0.345	1.83526e-25	4	UBL3
Pangolin	heart	9.19476e-30	0.281775	0.321	0.178	2.49776e-25	4	ATL2
Pangolin	heart	9.81415e-30	0.2903	0.43	0.261	2.66601e-25	4	NEU3
Pangolin	heart	1.02754e-29	0.258901	0.316	0.173	2.79132e-25	4	PPM1A
Pangolin	heart	1.03393e-29	0.255495	0.391	0.228	2.80868e-25	4	FBXW11
Pangolin	heart	1.36207e-29	0.278173	0.355	0.202	3.70006e-25	4	MSRA
Pangolin	heart	1.47677e-29	0.319079	0.241	0.121	4.01164e-25	4	NNT
Pangolin	heart	2.18605e-29	0.250386	0.445	0.27	5.93839e-25	4	CC2D2A
Pangolin	heart	2.25237e-29	0.298439	0.299	0.163	6.11856e-25	4	LOC108401759
Pangolin	heart	3.14997e-29	0.252373	0.402	0.237	8.55691e-25	4	PATL1
Pangolin	heart	3.68831e-29	0.277199	0.328	0.183	1.00193e-24	4	LOC108385953
Pangolin	heart	3.71361e-29	0.322117	0.244	0.123	1.0088e-24	4	ITPKB
Pangolin	heart	3.96183e-29	0.2631	0.262	0.135	1.07623e-24	4	FBXO42
Pangolin	heart	4.47272e-29	0.306318	0.252	0.129	1.21501e-24	4	LOC108398190
Pangolin	heart	6.10133e-29	0.264494	0.46	0.282	1.65743e-24	4	PPP1R14C
Pangolin	heart	6.10642e-29	0.290396	0.252	0.129	1.65881e-24	4	STK38
Pangolin	heart	1.21051e-28	0.269846	0.351	0.201	3.28836e-24	4	MYOZ2
Pangolin	heart	1.27223e-28	0.263593	0.284	0.152	3.45602e-24	4	LOC108385317
Pangolin	heart	1.41986e-28	0.289301	0.321	0.18	3.85706e-24	4	CACNA2D1
Pangolin	heart	1.43111e-28	0.345515	0.223	0.11	3.8876e-24	4	ATP10A
Pangolin	heart	1.78316e-28	0.300942	0.326	0.184	4.84396e-24	4	LOC108399893
Pangolin	heart	1.7856e-28	0.287785	0.365	0.212	4.8506e-24	4	BNIP3L
Pangolin	heart	1.79728e-28	0.269717	0.409	0.246	4.88231e-24	4	ZRANB1
Pangolin	heart	1.96821e-28	0.289218	0.424	0.258	5.34664e-24	4	CHP1
Pangolin	heart	2.01846e-28	0.279179	0.31	0.172	5.48316e-24	4	XPO4
Pangolin	heart	7.00481e-28	0.277013	0.368	0.216	1.90286e-23	4	FAM184A
Pangolin	heart	9.08021e-28	0.264506	0.266	0.14	2.46664e-23	4	ARHGAP12
Pangolin	heart	9.55735e-28	0.286895	0.205	0.099	2.59625e-23	4	LOC108399474
Pangolin	heart	1.18399e-27	0.267571	0.294	0.162	3.21631e-23	4	SLC36A4
Pangolin	heart	1.26644e-27	0.285446	0.23	0.115	3.44028e-23	4	FAR2
Pangolin	heart	1.82554e-27	0.287209	0.338	0.196	4.95909e-23	4	MTMR1
Pangolin	heart	3.4342e-27	0.286303	0.324	0.185	9.32899e-23	4	ACTN4
Pangolin	heart	3.47743e-27	0.258257	0.321	0.181	9.44644e-23	4	USP38
Pangolin	heart	3.65113e-27	0.286716	0.361	0.214	9.9183e-23	4	ABCB1
Pangolin	heart	4.26818e-27	0.263159	0.292	0.161	1.15945e-22	4	LGI4
Pangolin	heart	4.28053e-27	0.302918	0.284	0.156	1.16281e-22	4	ARNTL
Pangolin	heart	4.39866e-27	0.290584	0.245	0.128	1.1949e-22	4	SEPT10
Pangolin	heart	5.6952e-27	0.268373	0.165	0.073	1.5471e-22	4	SLC25A40
Pangolin	heart	9.27445e-27	0.26876	0.368	0.219	2.51941e-22	4	GPR157
Pangolin	heart	1.08132e-26	0.260652	0.367	0.217	2.93741e-22	4	RAB18
Pangolin	heart	1.12687e-26	0.263343	0.268	0.145	3.06113e-22	4	LOC108404986
Pangolin	heart	1.1774e-26	0.250548	0.303	0.169	3.1984e-22	4	UGGT1
Pangolin	heart	3.95681e-26	0.276734	0.305	0.174	1.07487e-21	4	LOC108390904
Pangolin	heart	3.98935e-26	0.265116	0.329	0.192	1.08371e-21	4	LOC108386388
Pangolin	heart	4.49945e-26	0.275733	0.297	0.167	1.22228e-21	4	MYLK3
Pangolin	heart	5.88519e-26	0.290726	0.163	0.073	1.59871e-21	4	CHSY1
Pangolin	heart	1.11871e-25	0.317515	0.355	0.213	3.03897e-21	4	KIAA1551
Pangolin	heart	1.71859e-25	0.289507	0.223	0.114	4.66854e-21	4	LOC108402097
Pangolin	heart	1.88473e-25	0.262221	0.248	0.133	5.11987e-21	4	WDR26
Pangolin	heart	2.16095e-25	0.267742	0.219	0.111	5.87021e-21	4	ATP8A1
Pangolin	heart	4.50889e-25	0.2973	0.221	0.115	1.22484e-20	4	LOC108386735
Pangolin	heart	4.52712e-25	0.275241	0.293	0.167	1.22979e-20	4	FSD2
Pangolin	heart	5.1581e-25	0.273385	0.123	0.049	1.4012e-20	4	RNF180
Pangolin	heart	1.73659e-24	0.268149	0.282	0.16	4.71746e-20	4	KIFAP3
Pangolin	heart	1.83457e-24	0.298804	0.277	0.157	4.98362e-20	4	SHROOM3
Pangolin	heart	1.94157e-24	0.278422	0.277	0.156	5.27427e-20	4	LOC108394189
Pangolin	heart	2.73355e-24	0.252103	0.345	0.207	7.42569e-20	4	MICU1
Pangolin	heart	5.97177e-24	0.266944	0.255	0.14	1.62223e-19	4	LOC108398280
Pangolin	heart	7.72087e-24	0.250083	0.216	0.112	2.09738e-19	4	LOC108406829
Pangolin	heart	8.73764e-24	0.261078	0.21	0.108	2.37358e-19	4	SYNJ2
Pangolin	heart	1.10276e-23	0.268858	0.281	0.162	2.99566e-19	4	LOC108390864
Pangolin	heart	1.21657e-23	0.261115	0.196	0.099	3.30482e-19	4	GMCL1
Pangolin	heart	1.24431e-23	0.28721	0.193	0.096	3.38017e-19	4	GPR137C
Pangolin	heart	2.43372e-23	0.253024	0.16	0.075	6.61121e-19	4	MCUR1
Pangolin	heart	3.38478e-23	0.252561	0.307	0.181	9.19476e-19	4	PTPRD
Pangolin	heart	5.60068e-23	0.268734	0.242	0.133	1.52143e-18	4	IGSF9B
Pangolin	heart	7.25723e-23	0.304017	0.187	0.095	1.97143e-18	4	LOC108406611
Pangolin	heart	1.19763e-22	0.254561	0.183	0.091	3.25337e-18	4	BMPR1A
Pangolin	heart	1.32198e-22	0.272205	0.306	0.181	3.59115e-18	4	ZNF300
Pangolin	heart	2.29194e-22	0.26422	0.164	0.079	6.22606e-18	4	LOC108406378
Pangolin	heart	3.61028e-22	0.250142	0.361	0.225	9.80732e-18	4	ATG2B
Pangolin	heart	6.3354e-22	0.275463	0.127	0.055	1.72101e-17	4	LOC108403185
Pangolin	heart	8.86249e-22	0.257929	0.271	0.156	2.4075e-17	4	STK33
Pangolin	heart	1.09815e-21	0.298214	0.25	0.141	2.98314e-17	4	GRAMD1B
Pangolin	heart	1.71691e-21	0.262412	0.213	0.114	4.66398e-17	4	LRRC1
Pangolin	heart	2.10323e-21	0.292533	0.174	0.088	5.71343e-17	4	GRM1
Pangolin	heart	2.32527e-21	0.25046	0.231	0.127	6.3166e-17	4	PRIM2
Pangolin	heart	5.15892e-21	0.254809	0.186	0.096	1.40142e-16	4	ZNF713
Pangolin	heart	5.27928e-21	0.284788	0.149	0.071	1.43412e-16	4	LOC108401803
Pangolin	heart	6.81732e-21	0.252759	0.181	0.093	1.85193e-16	4	TAMM41
Pangolin	heart	8.77992e-21	0.260656	0.202	0.109	2.38506e-16	4	SOX6
Pangolin	heart	1.01804e-20	0.261372	0.264	0.154	2.76551e-16	4	FAM160A1
Pangolin	heart	1.72859e-20	0.284787	0.313	0.19	4.69572e-16	4	ROCK2
Pangolin	heart	2.15567e-20	0.261797	0.21	0.115	5.85589e-16	4	LOC108404985
Pangolin	heart	2.77528e-19	0.263136	0.211	0.117	7.53904e-15	4	MEIS1
Pangolin	heart	1.02878e-18	0.257741	0.162	0.083	2.79467e-14	4	LOC108406512
Pangolin	heart	2.07999e-16	0.266267	0.173	0.094	5.6503e-12	4	LOC108394812
Pangolin	heart	2.53506e-16	0.337092	0.206	0.12	6.8865e-12	4	NCAM1
Pangolin	heart	9.1669e-13	0.283974	0.145	0.082	2.49019e-08	4	LOC108390230
Pangolin	heart	0	3.16724	0.904	0.091	0	5	GFPT2
Pangolin	heart	0	2.86524	0.607	0.047	0	5	ABCA6
Pangolin	heart	0	2.6481	0.745	0.056	0	5	DDR2
Pangolin	heart	0	2.42776	0.407	0.043	0	5	THBS4
Pangolin	heart	0	2.25079	0.51	0.034	0	5	PCSK6
Pangolin	heart	0	2.24816	0.513	0.045	0	5	FBLN1
Pangolin	heart	0	2.21545	0.481	0.034	0	5	LOC108409762
Pangolin	heart	0	2.20396	0.742	0.144	0	5	LOC108410228
Pangolin	heart	0	2.19281	0.478	0.034	0	5	DCN
Pangolin	heart	0	2.18903	0.672	0.116	0	5	LOC108400398
Pangolin	heart	0	2.1532	0.511	0.037	0	5	ABCA8
Pangolin	heart	0	2.09041	0.442	0.031	0	5	ROR2
Pangolin	heart	0	2.06508	0.755	0.142	0	5	XDH
Pangolin	heart	0	1.99062	0.884	0.502	0	5	TIMP3
Pangolin	heart	0	1.9185	0.404	0.061	0	5	LOC108389470
Pangolin	heart	0	1.90101	0.834	0.518	0	5	GPCPD1
Pangolin	heart	0	1.87982	0.608	0.175	0	5	ABCA1
Pangolin	heart	0	1.86654	0.265	0.024	0	5	IGF1
Pangolin	heart	0	1.86175	0.382	0.028	0	5	SPSB1
Pangolin	heart	0	1.83734	0.617	0.192	0	5	GSN
Pangolin	heart	0	1.82736	0.297	0.016	0	5	PAPPA
Pangolin	heart	0	1.82434	0.351	0.024	0	5	LPAR1
Pangolin	heart	0	1.75456	0.393	0.041	0	5	NID1
Pangolin	heart	0	1.72775	0.334	0.024	0	5	TRPS1
Pangolin	heart	0	1.70878	0.399	0.05	0	5	MYO10
Pangolin	heart	0	1.70841	0.415	0.074	0	5	KCNT2
Pangolin	heart	0	1.69244	0.332	0.038	0	5	SLC39A8
Pangolin	heart	0	1.68868	0.362	0.043	0	5	UAP1
Pangolin	heart	0	1.64309	0.538	0.131	0	5	C4A
Pangolin	heart	0	1.55555	0.258	0.016	0	5	MEDAG
Pangolin	heart	0	1.49571	0.265	0.009	0	5	FMO3
Pangolin	heart	0	1.49202	0.235	0.015	0	5	EBF2
Pangolin	heart	0	1.45587	0.283	0.027	0	5	ST3GAL1
Pangolin	heart	0	1.27975	0.234	0.013	0	5	LOC108387475
Pangolin	heart	0	1.23129	0.196	0.008	0	5	PDGFRA
Pangolin	heart	3.28287e-298	1.47012	0.251	0.022	8.91792e-294	5	PCOLCE2
Pangolin	heart	2.16047e-293	1.86568	0.707	0.315	5.86892e-289	5	CELF2
Pangolin	heart	8.15562e-290	1.94269	0.563	0.171	2.21547e-285	5	LTBP1
Pangolin	heart	7.89906e-287	1.32724	0.207	0.014	2.14578e-282	5	SDC2
Pangolin	heart	1.23022e-286	1.62988	0.249	0.023	3.34189e-282	5	IGFBP3
Pangolin	heart	3.60459e-285	1.68267	0.354	0.056	9.79187e-281	5	TGFBR3
Pangolin	heart	8.34677e-284	1.70966	0.732	0.327	2.2674e-279	5	LOC108389953
Pangolin	heart	2.62385e-274	1.63889	0.377	0.067	7.1277e-270	5	CRISPLD2
Pangolin	heart	3.67019e-274	1.62796	0.292	0.036	9.97007e-270	5	MGP
Pangolin	heart	2.06663e-273	1.63922	0.264	0.028	5.61399e-269	5	COLEC12
Pangolin	heart	5.29355e-269	1.36397	0.259	0.028	1.43799e-264	5	COL6A2
Pangolin	heart	1.69172e-263	1.3645	0.818	0.439	4.59556e-259	5	LOC108404263
Pangolin	heart	1.91252e-259	1.36812	0.29	0.038	5.19535e-255	5	C1S
Pangolin	heart	5.39263e-250	1.6133	0.322	0.052	1.46491e-245	5	DAB2
Pangolin	heart	9.65945e-245	1.21415	0.251	0.029	2.62399e-240	5	SERPING1
Pangolin	heart	7.28221e-244	1.22816	0.211	0.019	1.97821e-239	5	BMP1
Pangolin	heart	8.34961e-243	1.03134	0.152	0.007	2.26817e-238	5	LRP1
Pangolin	heart	1.80921e-238	1.51374	0.51	0.146	4.91473e-234	5	PITPNC1
Pangolin	heart	2.92191e-236	1.10342	0.174	0.012	7.93737e-232	5	LOC108389044
Pangolin	heart	4.8355e-233	1.35282	0.653	0.26	1.31356e-228	5	TMEM107
Pangolin	heart	9.54055e-231	1.36544	0.506	0.147	2.59169e-226	5	OSMR
Pangolin	heart	2.27361e-230	1.45019	0.172	0.012	6.17627e-226	5	IL33
Pangolin	heart	3.04053e-230	1.15123	0.163	0.01	8.2596e-226	5	OLFML1
Pangolin	heart	6.84343e-228	1.2233	0.154	0.009	1.85902e-223	5	ADH4
Pangolin	heart	6.05334e-227	1.40328	0.295	0.046	1.64439e-222	5	FBN3
Pangolin	heart	5.23872e-225	1.64597	0.227	0.026	1.4231e-220	5	IGFBP5
Pangolin	heart	5.05515e-224	1.0956	0.167	0.011	1.37323e-219	5	LOC108406614
Pangolin	heart	8.96206e-222	1.17455	0.213	0.022	2.43454e-217	5	C1R
Pangolin	heart	1.362e-221	1.12984	0.166	0.011	3.69987e-217	5	CCDC80
Pangolin	heart	5.3715e-221	1.3734	0.314	0.053	1.45917e-216	5	ENTPD1
Pangolin	heart	6.18819e-221	1.64547	0.34	0.068	1.68102e-216	5	SLC39A14
Pangolin	heart	1.43967e-220	1.23987	0.222	0.025	3.91087e-216	5	PRRX1
Pangolin	heart	1.30066e-213	1.12323	0.203	0.021	3.53323e-209	5	SESTD1
Pangolin	heart	1.74133e-212	0.958512	0.129	0.006	4.73031e-208	5	FBLN5
Pangolin	heart	2.29192e-211	1.14249	0.145	0.008	6.22599e-207	5	LTBP2
Pangolin	heart	1.81233e-208	0.916307	0.133	0.006	4.92318e-204	5	SRPX2
Pangolin	heart	5.9858e-208	1.72259	0.339	0.069	1.62604e-203	5	THBS1
Pangolin	heart	1.22194e-203	1.04891	0.125	0.006	3.3194e-199	5	LVRN
Pangolin	heart	5.17212e-195	1.32248	0.256	0.04	1.40501e-190	5	ACKR3
Pangolin	heart	2.08971e-191	1.1655	0.833	0.684	5.6767e-187	5	NNMT
Pangolin	heart	2.07747e-190	1.20748	0.13	0.007	5.64344e-186	5	VCAN
Pangolin	heart	2.1554e-190	0.976175	0.128	0.007	5.85513e-186	5	PLXDC2
Pangolin	heart	2.43256e-189	1.32165	0.347	0.08	6.60805e-185	5	ITSN1
Pangolin	heart	2.12904e-188	0.994741	0.147	0.011	5.78353e-184	5	ADAM33
Pangolin	heart	1.18629e-186	1.07806	0.18	0.019	3.22256e-182	5	COL6A1
Pangolin	heart	1.28447e-186	1.24198	0.197	0.023	3.48925e-182	5	LOC108388910
Pangolin	heart	2.59436e-182	1.19409	0.24	0.037	7.04758e-178	5	SOX5
Pangolin	heart	7.30003e-179	1.20338	0.206	0.027	1.98305e-174	5	BICC1
Pangolin	heart	1.04561e-178	1.45565	0.531	0.214	2.84039e-174	5	NFIA
Pangolin	heart	1.27795e-177	0.991788	0.137	0.01	3.47155e-173	5	LOC108397126
Pangolin	heart	7.39956e-176	1.24498	0.195	0.024	2.01009e-171	5	LOC108390142
Pangolin	heart	4.47361e-175	1.00259	0.12	0.007	1.21526e-170	5	ATP2C2
Pangolin	heart	9.33653e-174	1.47954	0.397	0.119	2.53627e-169	5	GHR
Pangolin	heart	1.65458e-173	1.39566	0.313	0.07	4.49465e-169	5	MAP3K5
Pangolin	heart	8.35462e-171	1.13856	0.187	0.023	2.26953e-166	5	HSD17B7
Pangolin	heart	5.46142e-170	0.860229	0.118	0.007	1.48359e-165	5	COL6A3
Pangolin	heart	6.37738e-170	1.07255	0.192	0.025	1.73242e-165	5	FBLN2
Pangolin	heart	5.16136e-169	1.32025	0.257	0.047	1.40208e-164	5	ERRFI1
Pangolin	heart	3.04218e-166	1.17433	0.192	0.025	8.26409e-162	5	GLIS3
Pangolin	heart	1.12035e-164	0.935264	0.109	0.006	3.04344e-160	5	LOC108396731
Pangolin	heart	5.67853e-161	0.871818	0.12	0.008	1.54257e-156	5	ST8SIA2
Pangolin	heart	1.58752e-158	0.911224	0.146	0.014	4.31251e-154	5	LOC108393998
Pangolin	heart	1.0184e-156	1.23464	0.406	0.127	2.76649e-152	5	ACSS3
Pangolin	heart	1.57284e-156	1.28279	0.128	0.01	4.27263e-152	5	CD38
Pangolin	heart	3.50205e-156	0.897808	0.117	0.008	9.51332e-152	5	PLCXD3
Pangolin	heart	7.34985e-154	1.14706	0.18	0.024	1.99659e-149	5	FAM110B
Pangolin	heart	1.03958e-153	0.89974	0.148	0.015	2.82401e-149	5	PTGIS
Pangolin	heart	2.07777e-151	0.924514	0.13	0.011	5.64427e-147	5	SCARA5
Pangolin	heart	3.38243e-150	0.811097	0.109	0.007	9.18837e-146	5	KIAA1755
Pangolin	heart	3.52032e-149	1.19339	0.254	0.052	9.56295e-145	5	LOC108384091
Pangolin	heart	1.97901e-148	1.32701	0.355	0.104	5.37598e-144	5	FARP1
Pangolin	heart	1.86366e-144	2.11447	0.174	0.024	5.06263e-140	5	LOC108406746
Pangolin	heart	9.51084e-143	1.03108	0.128	0.012	2.58362e-138	5	FNDC1
Pangolin	heart	4.30422e-138	0.989034	0.183	0.028	1.16924e-133	5	RUNX1
Pangolin	heart	1.57772e-137	1.38174	0.429	0.168	4.28587e-133	5	ZMIZ1
Pangolin	heart	1.10598e-133	1.35691	0.228	0.047	3.0044e-129	5	TCTN3
Pangolin	heart	2.43459e-132	1.47344	0.427	0.172	6.61356e-128	5	LOC108409671
Pangolin	heart	3.34469e-132	1.39828	0.227	0.047	9.08584e-128	5	LOC108400905
Pangolin	heart	4.85773e-129	1.06404	0.185	0.031	1.3196e-124	5	CD302
Pangolin	heart	3.09105e-128	1.13214	0.201	0.036	8.39683e-124	5	LOC108409401
Pangolin	heart	6.72086e-123	1.17087	0.362	0.121	1.82572e-118	5	CUNH11orf96
Pangolin	heart	2.06011e-122	0.8198	0.117	0.012	5.5963e-118	5	LOC108391719
Pangolin	heart	3.12629e-121	0.899447	0.127	0.015	8.49256e-117	5	HSD11B1
Pangolin	heart	4.48747e-121	1.13788	0.335	0.103	1.21902e-116	5	IL1R1
Pangolin	heart	1.19571e-118	0.830033	0.124	0.014	3.24816e-114	5	PCOLCE
Pangolin	heart	1.26809e-118	1.27415	0.287	0.079	3.44477e-114	5	PLPP3
Pangolin	heart	1.88079e-118	1.30261	0.328	0.11	5.10916e-114	5	ACO1
Pangolin	heart	9.10247e-118	1.06391	0.351	0.117	2.47268e-113	5	FOSL2
Pangolin	heart	1.83814e-116	1.27022	0.434	0.195	4.99331e-112	5	WBP1L
Pangolin	heart	2.64224e-114	0.999815	0.25	0.062	7.17765e-110	5	SOCS3
Pangolin	heart	4.18761e-113	1.12804	0.311	0.098	1.13756e-108	5	LDLR
Pangolin	heart	1.07165e-112	0.896614	0.15	0.023	2.91113e-108	5	PIM1
Pangolin	heart	7.06813e-112	1.12561	0.19	0.038	1.92006e-107	5	HMCN1
Pangolin	heart	2.18066e-110	0.88954	0.107	0.011	5.92377e-106	5	CNTN1
Pangolin	heart	5.971e-110	1.35581	0.385	0.159	1.62202e-105	5	URI1
Pangolin	heart	7.17395e-106	0.866478	0.126	0.017	1.9488e-101	5	COL5A3
Pangolin	heart	9.10748e-105	0.990558	0.199	0.043	2.47405e-100	5	SULF1
Pangolin	heart	2.20402e-101	0.945469	0.35	0.125	5.98721e-97	5	MYOF
Pangolin	heart	3.17069e-100	1.03052	0.543	0.318	8.61318e-96	5	SOD2
Pangolin	heart	8.4474e-100	1.15966	0.336	0.126	2.29474e-95	5	FOXP1
Pangolin	heart	8.67322e-98	0.706505	0.105	0.012	2.35608e-93	5	LOC108409988
Pangolin	heart	2.23036e-96	1.10275	0.224	0.059	6.05877e-92	5	RDH10
Pangolin	heart	1.72343e-95	0.92816	0.14	0.023	4.68169e-91	5	LOC108383947
Pangolin	heart	5.30663e-95	0.977684	0.186	0.042	1.44155e-90	5	LOC108395014
Pangolin	heart	4.04259e-93	0.862927	0.153	0.029	1.09817e-88	5	CYGB
Pangolin	heart	1.27618e-89	0.831633	0.436	0.201	3.46673e-85	5	CPNE8
Pangolin	heart	1.80189e-89	0.824416	0.191	0.045	4.89484e-85	5	AKAP12
Pangolin	heart	5.36619e-89	0.975296	0.249	0.076	1.45772e-84	5	LOC108387258
Pangolin	heart	2.79516e-85	0.832589	0.122	0.02	7.59304e-81	5	LOC108406883
Pangolin	heart	3.5951e-84	1.14929	0.272	0.096	9.76609e-80	5	LOC108392097
Pangolin	heart	1.68958e-83	0.682874	0.105	0.015	4.58974e-79	5	LOC108407176
Pangolin	heart	5.83527e-82	0.861087	0.292	0.104	1.58515e-77	5	LOC108408318
Pangolin	heart	1.84318e-80	0.805277	0.139	0.027	5.00701e-76	5	TIMP2
Pangolin	heart	1.55861e-79	0.865637	0.141	0.029	4.23396e-75	5	LOC108389717
Pangolin	heart	1.62901e-78	0.835857	0.105	0.016	4.42521e-74	5	ST5
Pangolin	heart	9.89644e-78	0.728238	0.11	0.018	2.68837e-73	5	IL10RB
Pangolin	heart	1.7831e-77	0.863749	0.297	0.111	4.84379e-73	5	AOX1
Pangolin	heart	4.05886e-77	0.804109	0.108	0.017	1.10259e-72	5	LOC108401030
Pangolin	heart	4.41013e-77	0.952177	0.303	0.118	1.19801e-72	5	TGFBR2
Pangolin	heart	4.73266e-75	0.960555	0.232	0.076	1.28563e-70	5	NOTCH2
Pangolin	heart	2.32771e-74	0.977839	0.189	0.053	6.32321e-70	5	JADE1
Pangolin	heart	1.00668e-73	0.751971	0.102	0.016	2.73463e-69	5	ITGBL1
Pangolin	heart	1.09855e-72	0.820898	0.306	0.125	2.9842e-68	5	CLU
Pangolin	heart	1.68192e-72	1.00353	0.18	0.049	4.56894e-68	5	ARRDC3
Pangolin	heart	2.01496e-71	0.679922	0.105	0.017	5.47364e-67	5	GLI3
Pangolin	heart	1.00692e-68	0.78619	0.178	0.049	2.73529e-64	5	TRAF3IP2
Pangolin	heart	1.34408e-68	0.865158	0.156	0.04	3.65119e-64	5	SLC7A6
Pangolin	heart	2.55942e-68	1.07041	0.208	0.068	6.95266e-64	5	LOC108398068
Pangolin	heart	4.57683e-68	0.856589	0.108	0.019	1.24329e-63	5	SEMA3C
Pangolin	heart	6.52569e-68	0.938096	0.207	0.066	1.7727e-63	5	STOM
Pangolin	heart	6.30294e-67	0.948011	0.162	0.044	1.71219e-62	5	ADK
Pangolin	heart	2.32052e-66	0.692508	0.109	0.02	6.30369e-62	5	FRMD6
Pangolin	heart	5.03594e-66	1.06094	0.389	0.217	1.36801e-61	5	MICAL2
Pangolin	heart	2.16892e-64	1.06345	0.235	0.088	5.89186e-60	5	ANTXR2
Pangolin	heart	6.55241e-64	0.851542	0.207	0.068	1.77996e-59	5	RGL1
Pangolin	heart	1.04545e-63	0.842529	0.144	0.035	2.83996e-59	5	PARP8
Pangolin	heart	1.80715e-62	0.848862	0.353	0.169	4.90913e-58	5	SLC2A3
Pangolin	heart	2.93739e-62	0.785708	0.144	0.037	7.97942e-58	5	SLC41A1
Pangolin	heart	3.37184e-62	0.943434	0.22	0.079	9.15961e-58	5	LOC108405641
Pangolin	heart	6.50006e-61	0.788228	0.11	0.023	1.76574e-56	5	GPC3
Pangolin	heart	1.88675e-60	1.07329	0.242	0.096	5.12534e-56	5	USP54
Pangolin	heart	1.08213e-59	0.742564	0.643	0.574	2.9396e-55	5	MACF1
Pangolin	heart	2.15298e-59	0.801082	0.298	0.126	5.84856e-55	5	PLCB1
Pangolin	heart	2.66519e-57	1.02709	0.477	0.332	7.23999e-53	5	SETBP1
Pangolin	heart	3.59324e-56	0.752964	0.137	0.036	9.76103e-52	5	NPAS2
Pangolin	heart	3.78079e-56	0.793043	0.268	0.114	1.02705e-51	5	REV1
Pangolin	heart	7.18231e-56	0.889576	0.421	0.262	1.95108e-51	5	MYCBP2
Pangolin	heart	9.35961e-55	0.997986	0.282	0.131	2.54254e-50	5	LOC108401742
Pangolin	heart	1.05788e-54	0.862175	0.204	0.075	2.87372e-50	5	LOC108391254
Pangolin	heart	6.17058e-54	0.796223	0.167	0.053	1.67624e-49	5	DSE
Pangolin	heart	1.40716e-52	0.877753	0.296	0.141	3.82255e-48	5	LOC108400872
Pangolin	heart	2.4188e-52	0.773322	0.267	0.114	6.57068e-48	5	FBXL7
Pangolin	heart	2.87325e-52	0.694377	0.105	0.023	7.80519e-48	5	LOC108393520
Pangolin	heart	7.97304e-52	0.825308	0.254	0.109	2.16588e-47	5	MAP3K8
Pangolin	heart	4.39167e-49	0.957555	0.234	0.1	1.193e-44	5	SMAD1
Pangolin	heart	4.94924e-49	0.877728	0.416	0.275	1.34446e-44	5	KLF9
Pangolin	heart	1.25901e-48	0.789491	0.219	0.088	3.42009e-44	5	FYN
Pangolin	heart	1.45405e-48	1.05087	0.3	0.155	3.94994e-44	5	LOC108386492
Pangolin	heart	3.84326e-48	1.02011	0.358	0.211	1.04402e-43	5	MAML2
Pangolin	heart	1.1345e-46	0.778447	0.485	0.357	3.08187e-42	5	PDE8A
Pangolin	heart	1.33995e-46	0.672741	0.102	0.024	3.63998e-42	5	ECM1
Pangolin	heart	9.14595e-46	0.819153	0.328	0.182	2.4845e-41	5	IBTK
Pangolin	heart	1.31348e-45	0.920275	0.389	0.243	3.56807e-41	5	LOC108390486
Pangolin	heart	4.1412e-45	0.693909	0.441	0.286	1.12496e-40	5	ASAP1
Pangolin	heart	4.46964e-45	0.811353	0.169	0.06	1.21418e-40	5	PUS7
Pangolin	heart	2.59709e-44	0.874333	0.286	0.147	7.05498e-40	5	HSPG2
Pangolin	heart	1.59309e-43	0.512052	0.77	0.717	4.32764e-39	5	NAMPT
Pangolin	heart	5.37482e-43	0.753229	0.263	0.126	1.46007e-38	5	TCF7L2
Pangolin	heart	1.14393e-42	0.67632	0.141	0.046	3.10749e-38	5	NIP7
Pangolin	heart	1.51963e-42	0.763903	0.301	0.161	4.12807e-38	5	HMBOX1
Pangolin	heart	2.35728e-42	1.15802	0.262	0.136	6.40355e-38	5	TBC1D4
Pangolin	heart	2.76493e-42	0.540875	0.38	0.214	7.51094e-38	5	ELMO1
Pangolin	heart	8.92999e-42	0.739504	0.204	0.086	2.42583e-37	5	ANKRD44
Pangolin	heart	1.59769e-41	0.709994	0.152	0.052	4.34012e-37	5	SEMA6A
Pangolin	heart	5.44783e-41	0.940224	0.246	0.123	1.4799e-36	5	LOC108398606
Pangolin	heart	1.0927e-40	0.877861	0.262	0.135	2.96833e-36	5	AGFG1
Pangolin	heart	1.55053e-40	0.702942	0.175	0.068	4.21202e-36	5	ST3GAL4
Pangolin	heart	5.13807e-40	0.623538	0.147	0.05	1.39576e-35	5	PLA2G7
Pangolin	heart	7.23443e-40	0.653911	0.139	0.046	1.96523e-35	5	TSHZ2
Pangolin	heart	1.91004e-39	0.690328	0.165	0.062	5.18863e-35	5	LOC108399178
Pangolin	heart	2.34389e-38	0.663661	0.138	0.047	6.36717e-34	5	LOC108383533
Pangolin	heart	3.95766e-38	1.017	0.188	0.082	1.0751e-33	5	USP53
Pangolin	heart	7.47276e-37	0.588398	0.105	0.03	2.02998e-32	5	PLA2G4A
Pangolin	heart	1.06318e-36	0.818542	0.186	0.081	2.88814e-32	5	KSR1
Pangolin	heart	1.33533e-36	0.679657	0.103	0.03	3.62744e-32	5	PDE5A
Pangolin	heart	1.44169e-36	0.946332	0.458	0.356	3.91636e-32	5	CBLB
Pangolin	heart	7.76142e-36	0.827061	0.194	0.088	2.10839e-31	5	DYNC2H1
Pangolin	heart	8.08916e-36	0.853494	0.36	0.24	2.19742e-31	5	TNS3
Pangolin	heart	1.30936e-35	0.826011	0.195	0.089	3.55688e-31	5	LOC108402800
Pangolin	heart	2.62103e-35	0.597705	0.143	0.052	7.12002e-31	5	TCF7L1
Pangolin	heart	6.04748e-35	0.655921	0.153	0.059	1.6428e-30	5	BCL3
Pangolin	heart	2.39333e-34	0.624482	0.156	0.061	6.50148e-30	5	CALD1
Pangolin	heart	6.02628e-34	0.741524	0.125	0.043	1.63704e-29	5	KALRN
Pangolin	heart	9.05085e-34	0.818096	0.35	0.235	2.45866e-29	5	PDE4D
Pangolin	heart	1.73491e-33	0.77569	0.391	0.28	4.71289e-29	5	JUNB
Pangolin	heart	6.46909e-33	0.530263	0.297	0.164	1.75733e-28	5	TCF4
Pangolin	heart	1.53052e-32	0.696773	0.147	0.059	4.15767e-28	5	PMP22
Pangolin	heart	1.53451e-32	0.702974	0.147	0.058	4.16849e-28	5	LOC108405550
Pangolin	heart	1.60564e-32	0.369498	0.75	0.752	4.36173e-28	5	ATP5O
Pangolin	heart	1.99038e-32	0.890387	0.329	0.218	5.40688e-28	5	KIAA1644
Pangolin	heart	3.86546e-32	0.733508	0.231	0.119	1.05005e-27	5	NOP56
Pangolin	heart	4.75027e-32	0.61044	0.119	0.041	1.29041e-27	5	MYC
Pangolin	heart	4.7888e-32	0.577886	0.156	0.062	1.30088e-27	5	FMNL2
Pangolin	heart	1.55292e-31	0.777038	0.228	0.121	4.21852e-27	5	ZCCHC14
Pangolin	heart	1.99619e-31	0.682104	0.141	0.055	5.42266e-27	5	CUNH12orf57
Pangolin	heart	2.07487e-31	0.806529	0.353	0.248	5.63638e-27	5	WDFY3
Pangolin	heart	6.35122e-31	0.578094	0.102	0.033	1.72531e-26	5	ABL1
Pangolin	heart	2.99719e-30	0.572389	0.126	0.047	8.14187e-26	5	LOC108385984
Pangolin	heart	1.03525e-28	0.712634	0.439	0.358	2.81226e-24	5	PIM3
Pangolin	heart	3.88643e-28	0.668265	0.442	0.365	1.05575e-23	5	SON
Pangolin	heart	4.11697e-28	0.69701	0.123	0.048	1.11837e-23	5	ARSG
Pangolin	heart	5.3967e-28	0.5585	0.141	0.057	1.46601e-23	5	LOC108383919
Pangolin	heart	1.90216e-27	0.709015	0.188	0.095	5.16722e-23	5	RNF144A
Pangolin	heart	2.62182e-27	0.888283	0.409	0.336	7.12218e-23	5	ARID5B
Pangolin	heart	3.34785e-26	0.63029	0.138	0.059	9.09445e-22	5	LOC108389108
Pangolin	heart	7.53396e-26	0.604773	0.143	0.062	2.0466e-21	5	UGDH
Pangolin	heart	1.21937e-25	0.654325	0.388	0.298	3.31242e-21	5	LOC108395790
Pangolin	heart	5.72196e-25	0.655717	0.131	0.056	1.55437e-20	5	PER2
Pangolin	heart	6.17891e-25	0.837427	0.239	0.146	1.6785e-20	5	LAMC1
Pangolin	heart	6.77453e-25	0.689743	0.204	0.11	1.8403e-20	5	CFLAR
Pangolin	heart	1.37988e-24	0.483272	0.104	0.038	3.74843e-20	5	EBF3
Pangolin	heart	1.40332e-24	0.672705	0.212	0.118	3.81211e-20	5	MAP2K3
Pangolin	heart	2.16822e-24	0.582564	0.113	0.045	5.88997e-20	5	NAT10
Pangolin	heart	2.65843e-24	0.691133	0.13	0.056	7.22163e-20	5	SLC16A7
Pangolin	heart	7.58787e-24	0.336618	0.703	0.736	2.06124e-19	5	EML4
Pangolin	heart	1.73627e-23	0.616874	0.165	0.081	4.71659e-19	5	ZFP36
Pangolin	heart	3.52873e-23	0.618087	0.122	0.053	9.58579e-19	5	REXO2
Pangolin	heart	6.7877e-23	0.78891	0.246	0.156	1.84388e-18	5	IL4R
Pangolin	heart	1.02048e-22	0.567611	0.14	0.065	2.77212e-18	5	ELOVL5
Pangolin	heart	1.15202e-22	0.540997	0.119	0.05	3.12945e-18	5	PALM
Pangolin	heart	2.15197e-22	0.59427	0.299	0.203	5.84582e-18	5	PRRC2C
Pangolin	heart	2.59176e-22	0.590909	0.13	0.058	7.0405e-18	5	PROS1
Pangolin	heart	2.99542e-22	0.72905	0.15	0.074	8.13707e-18	5	ADGB
Pangolin	heart	9.69494e-22	0.75108	0.195	0.111	2.63363e-17	5	INSIG1
Pangolin	heart	2.20195e-21	0.586669	0.429	0.367	5.9816e-17	5	TOP1
Pangolin	heart	3.07473e-21	0.65536	0.134	0.063	8.35251e-17	5	PTPN13
Pangolin	heart	3.28438e-21	0.688106	0.155	0.079	8.92201e-17	5	DDHD1
Pangolin	heart	8.60147e-21	0.724128	0.125	0.058	2.33659e-16	5	TRIM2
Pangolin	heart	1.12398e-20	0.812341	0.235	0.148	3.05329e-16	5	NFKB1
Pangolin	heart	1.34444e-20	0.651505	0.178	0.098	3.65217e-16	5	BNC2
Pangolin	heart	1.72188e-20	0.627905	0.149	0.075	4.67749e-16	5	SPATA5
Pangolin	heart	1.85309e-20	0.815312	0.218	0.136	5.03391e-16	5	RORA
Pangolin	heart	1.8555e-20	0.645767	0.174	0.095	5.04048e-16	5	NVL
Pangolin	heart	4.31931e-20	0.531044	0.516	0.498	1.17334e-15	5	DDX5
Pangolin	heart	4.56145e-20	0.553174	0.143	0.07	1.23912e-15	5	ARID5A
Pangolin	heart	6.5843e-20	0.538201	0.101	0.042	1.78863e-15	5	USP3
Pangolin	heart	7.26464e-20	0.600088	0.156	0.081	1.97344e-15	5	GRB2
Pangolin	heart	1.77126e-19	0.477592	0.158	0.079	4.81162e-15	5	LOC108404508
Pangolin	heart	2.72291e-19	0.484768	0.19	0.105	7.39679e-15	5	EPB41L2
Pangolin	heart	2.99846e-19	0.534238	0.16	0.084	8.14532e-15	5	IL6ST
Pangolin	heart	3.82239e-19	0.675096	0.155	0.083	1.03835e-14	5	GAS6
Pangolin	heart	6.28893e-19	0.668708	0.206	0.127	1.70839e-14	5	RB1CC1
Pangolin	heart	6.48989e-19	0.624797	0.145	0.075	1.76298e-14	5	USPL1
Pangolin	heart	7.26932e-19	0.726295	0.21	0.131	1.97471e-14	5	ABCE1
Pangolin	heart	1.65942e-18	0.563114	0.135	0.067	4.50782e-14	5	LPCAT3
Pangolin	heart	1.73194e-18	0.543168	0.186	0.105	4.70482e-14	5	TACC1
Pangolin	heart	3.14796e-18	0.653724	0.496	0.472	8.55143e-14	5	LAMA2
Pangolin	heart	4.55978e-18	0.340511	0.241	0.144	1.23866e-13	5	LOC108386908
Pangolin	heart	5.44484e-18	0.685041	0.111	0.052	1.47909e-13	5	LOC108404581
Pangolin	heart	1.15623e-17	0.611059	0.243	0.16	3.1409e-13	5	AKT3
Pangolin	heart	1.48966e-17	0.635064	0.17	0.096	4.04667e-13	5	ACER3
Pangolin	heart	4.96436e-17	0.605089	0.135	0.07	1.34857e-12	5	LTV1
Pangolin	heart	7.09921e-17	0.639998	0.324	0.257	1.9285e-12	5	MDN1
Pangolin	heart	1.84686e-16	0.64413	0.302	0.232	5.017e-12	5	NCOR2
Pangolin	heart	1.85206e-16	0.559585	0.124	0.063	5.03111e-12	5	SSBP2
Pangolin	heart	4.41575e-16	0.505433	0.104	0.049	1.19954e-11	5	LOC108403837
Pangolin	heart	8.08891e-16	0.698583	0.21	0.138	2.19735e-11	5	SMAD3
Pangolin	heart	9.74394e-16	0.617306	0.174	0.105	2.64694e-11	5	DDX46
Pangolin	heart	1.45528e-15	0.603497	0.258	0.186	3.95327e-11	5	LOC108385594
Pangolin	heart	1.80717e-15	0.45436	0.137	0.073	4.90917e-11	5	STARD9
Pangolin	heart	2.66214e-15	0.440283	0.199	0.122	7.23172e-11	5	HIP1
Pangolin	heart	3.0671e-15	0.636492	0.165	0.098	8.33179e-11	5	CSRNP1
Pangolin	heart	3.67941e-15	0.468635	0.451	0.406	9.99512e-11	5	SPTBN1
Pangolin	heart	4.15883e-15	0.51451	0.116	0.059	1.12974e-10	5	PTEN
Pangolin	heart	6.28401e-15	0.494709	0.148	0.083	1.70705e-10	5	LOC108400710
Pangolin	heart	6.54276e-15	0.629352	0.159	0.094	1.77734e-10	5	LOC108401163
Pangolin	heart	8.86918e-15	0.52822	0.135	0.074	2.40931e-10	5	CXXC5
Pangolin	heart	1.04889e-14	0.62463	0.241	0.172	2.8493e-10	5	MED13L
Pangolin	heart	1.23723e-14	0.601526	0.483	0.481	3.36095e-10	5	EGR1
Pangolin	heart	3.6695e-14	0.448922	0.173	0.104	9.96821e-10	5	LOC108401586
Pangolin	heart	4.64851e-14	0.593606	0.158	0.095	1.26277e-09	5	PPFIA1
Pangolin	heart	4.79239e-14	0.554887	0.207	0.139	1.30185e-09	5	DDX21
Pangolin	heart	1.3776e-13	0.49976	0.118	0.062	3.74224e-09	5	LOC108383604
Pangolin	heart	1.39336e-13	0.694055	0.165	0.104	3.78505e-09	5	ADD3
Pangolin	heart	1.90113e-13	0.595748	0.148	0.088	5.16443e-09	5	LMO4
Pangolin	heart	2.55582e-13	0.668723	0.212	0.149	6.9429e-09	5	UMAD1
Pangolin	heart	2.68548e-13	0.726293	0.317	0.268	7.29511e-09	5	MAN1A1
Pangolin	heart	3.96313e-13	0.532531	0.39	0.354	1.07658e-08	5	ASH1L
Pangolin	heart	4.45174e-13	0.527206	0.282	0.216	1.20931e-08	5	APP
Pangolin	heart	4.76395e-13	0.643821	0.263	0.202	1.29413e-08	5	THADA
Pangolin	heart	5.55198e-13	0.594356	0.111	0.06	1.5082e-08	5	SNED1
Pangolin	heart	7.78591e-13	0.442551	0.135	0.075	2.11504e-08	5	KLHL5
Pangolin	heart	8.19841e-13	0.257816	0.654	0.647	2.2271e-08	5	SASH1
Pangolin	heart	1.11601e-12	0.628095	0.237	0.177	3.03165e-08	5	WTAP
Pangolin	heart	1.33799e-12	0.775135	0.413	0.394	3.63465e-08	5	MARCH3
Pangolin	heart	1.7773e-12	0.499201	0.359	0.312	4.82802e-08	5	IARS
Pangolin	heart	2.17617e-12	0.5576	0.162	0.103	5.91157e-08	5	PUM3
Pangolin	heart	2.21995e-12	0.472136	0.119	0.065	6.03051e-08	5	NEDD4
Pangolin	heart	2.90476e-12	0.473153	0.12	0.067	7.89077e-08	5	UHMK1
Pangolin	heart	3.70879e-12	0.341344	0.178	0.109	1.00749e-07	5	SYNE2
Pangolin	heart	3.86828e-12	0.351687	0.512	0.504	1.05082e-07	5	CCNL1
Pangolin	heart	5.69797e-12	0.795669	0.139	0.085	1.54785e-07	5	ST3GAL3
Pangolin	heart	6.02738e-12	0.570116	0.16	0.104	1.63734e-07	5	PRPF39
Pangolin	heart	7.77475e-12	0.477737	0.107	0.058	2.11201e-07	5	TXNIP
Pangolin	heart	8.10541e-12	0.538839	0.301	0.249	2.20183e-07	5	GOLGB1
Pangolin	heart	1.14357e-11	0.53337	0.234	0.173	3.10651e-07	5	EIF4A1
Pangolin	heart	1.31375e-11	0.63482	0.254	0.201	3.5688e-07	5	MIPOL1
Pangolin	heart	1.49809e-11	0.654041	0.226	0.171	4.06956e-07	5	ADGRD1
Pangolin	heart	1.99646e-11	0.448868	0.104	0.057	5.42338e-07	5	GFM1
Pangolin	heart	3.16187e-11	0.521132	0.189	0.13	8.58922e-07	5	EIF5B
Pangolin	heart	3.87178e-11	0.578099	0.348	0.302	1.05177e-06	5	GRK5
Pangolin	heart	6.36576e-11	0.486045	0.122	0.073	1.72926e-06	5	NOP14
Pangolin	heart	7.2998e-11	0.44172	0.135	0.082	1.98299e-06	5	DDX24
Pangolin	heart	7.35746e-11	0.485876	0.147	0.091	1.99865e-06	5	CNDP2
Pangolin	heart	8.01412e-11	0.542124	0.121	0.07	2.17704e-06	5	IL15RA
Pangolin	heart	8.86796e-11	0.450593	0.105	0.058	2.40898e-06	5	AGPAT5
Pangolin	heart	9.22831e-11	0.614758	0.17	0.115	2.50687e-06	5	SDC4
Pangolin	heart	9.24731e-11	0.512377	0.231	0.173	2.51203e-06	5	SPEN
Pangolin	heart	1.18314e-10	0.471992	0.103	0.057	3.214e-06	5	HIPK1
Pangolin	heart	1.30196e-10	0.552661	0.152	0.099	3.53678e-06	5	TAF1D
Pangolin	heart	1.63003e-10	0.529499	0.127	0.077	4.42797e-06	5	MRPL33
Pangolin	heart	2.11539e-10	0.591093	0.177	0.124	5.74647e-06	5	RABEP1
Pangolin	heart	2.83772e-10	0.585631	0.23	0.179	7.70866e-06	5	MON2
Pangolin	heart	2.88268e-10	0.50566	0.245	0.189	7.8308e-06	5	LRPAP1
Pangolin	heart	3.81679e-10	0.517417	0.166	0.113	1.03683e-05	5	MIB1
Pangolin	heart	3.9161e-10	0.5757	0.179	0.126	1.06381e-05	5	TRIP11
Pangolin	heart	4.64742e-10	0.573796	0.139	0.09	1.26247e-05	5	RIMS1
Pangolin	heart	4.81495e-10	0.461947	0.128	0.079	1.30798e-05	5	FUT8
Pangolin	heart	5.49988e-10	0.470983	0.125	0.077	1.49404e-05	5	LOC108395086
Pangolin	heart	5.92155e-10	0.511752	0.131	0.082	1.60859e-05	5	GTDC1
Pangolin	heart	6.12899e-10	0.535231	0.152	0.101	1.66494e-05	5	MAGI3
Pangolin	heart	7.80652e-10	0.544809	0.306	0.27	2.12064e-05	5	ZNF644
Pangolin	heart	8.46942e-10	0.448354	0.107	0.062	2.30072e-05	5	LOC108395164
Pangolin	heart	8.94381e-10	0.635059	0.201	0.153	2.42959e-05	5	PM20D2
Pangolin	heart	1.01667e-09	0.618943	0.123	0.078	2.76179e-05	5	SCUBE2
Pangolin	heart	1.03124e-09	0.546122	0.291	0.249	2.80135e-05	5	RAB2A
Pangolin	heart	1.07323e-09	0.457706	0.214	0.158	2.91543e-05	5	BAZ1A
Pangolin	heart	1.10529e-09	0.522124	0.12	0.074	3.00251e-05	5	NOC3L
Pangolin	heart	1.18787e-09	0.582316	0.135	0.087	3.22686e-05	5	RIF1
Pangolin	heart	1.36953e-09	0.483562	0.111	0.067	3.72032e-05	5	PAXBP1
Pangolin	heart	1.52751e-09	0.502488	0.147	0.097	4.14949e-05	5	TRABD
Pangolin	heart	1.54354e-09	0.571443	0.186	0.137	4.19302e-05	5	CMSS1
Pangolin	heart	1.76118e-09	0.494233	0.119	0.073	4.78425e-05	5	TANK
Pangolin	heart	2.96807e-09	0.541791	0.166	0.114	8.06275e-05	5	ARHGAP28
Pangolin	heart	3.46861e-09	0.39529	0.167	0.112	9.42247e-05	5	LOC108388420
Pangolin	heart	5.09371e-09	0.594116	0.212	0.165	0.000138371	5	SMC5
Pangolin	heart	6.21783e-09	0.46476	0.114	0.07	0.000168907	5	G2E3
Pangolin	heart	6.56318e-09	0.494012	0.337	0.307	0.000178289	5	SRRM2
Pangolin	heart	7.00993e-09	0.56433	0.393	0.386	0.000190425	5	LAMA4
Pangolin	heart	7.14354e-09	0.50989	0.133	0.088	0.000194054	5	DDX18
Pangolin	heart	8.55115e-09	0.461869	0.111	0.069	0.000232292	5	UBP1
Pangolin	heart	9.01347e-09	0.584831	0.221	0.177	0.000244851	5	LOC108406800
Pangolin	heart	1.01463e-08	0.703023	0.177	0.132	0.000275625	5	LOC108402685
Pangolin	heart	1.03397e-08	0.495574	0.185	0.136	0.000280879	5	SCAF11
Pangolin	heart	1.27329e-08	0.566781	0.25	0.206	0.00034589	5	SPRED1
Pangolin	heart	1.27806e-08	0.627501	0.149	0.104	0.000347186	5	ITGB5
Pangolin	heart	1.33477e-08	0.335264	0.104	0.061	0.00036259	5	TNS2
Pangolin	heart	1.39932e-08	0.528205	0.283	0.245	0.000380125	5	LOC108392126
Pangolin	heart	2.5156e-08	0.376301	0.325	0.286	0.000683364	5	HSP90AA1
Pangolin	heart	2.52166e-08	0.525219	0.21	0.164	0.000685008	5	SARNP
Pangolin	heart	2.67214e-08	0.532833	0.301	0.27	0.000725888	5	ZNF638
Pangolin	heart	2.83644e-08	0.518071	0.344	0.319	0.000770518	5	TMTC1
Pangolin	heart	2.89356e-08	0.580509	0.159	0.113	0.000786034	5	LOC108385928
Pangolin	heart	3.27671e-08	0.509629	0.185	0.139	0.000890118	5	MBD2
Pangolin	heart	3.40927e-08	0.498844	0.391	0.388	0.000926128	5	ZEB1
Pangolin	heart	3.64623e-08	0.508561	0.262	0.221	0.000990499	5	REV3L
Pangolin	heart	4.05973e-08	0.539041	0.253	0.215	0.00110282	5	KDM5A
Pangolin	heart	5.84338e-08	0.528186	0.151	0.107	0.00158736	5	GADD45A
Pangolin	heart	7.83476e-08	0.575264	0.303	0.276	0.00212831	5	PER3
Pangolin	heart	8.72515e-08	0.517271	0.203	0.16	0.00237019	5	PSPC1
Pangolin	heart	1.0614e-07	0.497804	0.147	0.105	0.00288328	5	ADAMTSL4
Pangolin	heart	1.44772e-07	0.493124	0.107	0.068	0.00393273	5	SCLT1
Pangolin	heart	1.71067e-07	0.749566	0.235	0.199	0.00464703	5	RCAN2
Pangolin	heart	1.90427e-07	0.465832	0.151	0.109	0.00517296	5	APPL1
Pangolin	heart	2.1105e-07	0.484374	0.311	0.288	0.00573317	5	LOC108398116
Pangolin	heart	2.12804e-07	0.352624	0.109	0.069	0.00578082	5	NGDN
Pangolin	heart	2.75499e-07	0.290827	0.14	0.094	0.00748392	5	LOC108403447
Pangolin	heart	3.6116e-07	0.606539	0.269	0.244	0.00981092	5	KANSL1L
Pangolin	heart	4.25854e-07	0.515794	0.199	0.159	0.0115683	5	MED13
Pangolin	heart	4.28817e-07	0.492097	0.308	0.284	0.0116488	5	WAC
Pangolin	heart	4.73127e-07	0.471455	0.109	0.072	0.0128525	5	LOC108408884
Pangolin	heart	5.40931e-07	0.411183	0.132	0.091	0.0146944	5	CSTF3
Pangolin	heart	5.86737e-07	0.555612	0.171	0.131	0.0159387	5	ASPH
Pangolin	heart	6.05226e-07	0.450209	0.183	0.14	0.016441	5	NUB1
Pangolin	heart	6.51149e-07	0.413546	0.102	0.066	0.0176885	5	LSG1
Pangolin	heart	8.06905e-07	0.475581	0.173	0.134	0.0219196	5	HEATR1
Pangolin	heart	1.06335e-06	0.498586	0.131	0.093	0.0288859	5	BLZF1
Pangolin	heart	1.1214e-06	0.348762	0.105	0.068	0.0304628	5	CFL1
Pangolin	heart	1.23097e-06	0.557003	0.188	0.152	0.0334394	5	LOC108408277
Pangolin	heart	1.24781e-06	0.513342	0.263	0.235	0.0338967	5	LOC108400355
Pangolin	heart	1.28039e-06	0.597472	0.162	0.122	0.0347817	5	LOC108405106
Pangolin	heart	1.37362e-06	0.365917	0.121	0.081	0.0373144	5	F5
Pangolin	heart	1.51553e-06	0.468096	0.131	0.093	0.0411694	5	LOC108403940
Pangolin	heart	1.60423e-06	0.406021	0.168	0.126	0.043579	5	OTUD4
Pangolin	heart	1.7568e-06	0.291378	0.161	0.117	0.0477235	5	ARHGAP29
Pangolin	heart	1.78433e-06	0.41922	0.122	0.085	0.0484714	5	RRP15
Pangolin	heart	1.79268e-06	0.484283	0.216	0.179	0.0486981	5	EPB41L5
Pangolin	heart	1.82205e-06	0.462488	0.144	0.106	0.049496	5	IPO9
Pangolin	heart	0	1.63703	0.993	0.832	0	6	ND3
Pangolin	heart	0	1.63544	0.989	0.863	0	6	CYTB
Pangolin	heart	0	1.60039	1	0.992	0	6	COX2
Pangolin	heart	0	1.57254	0.958	0.619	0	6	ND1
Pangolin	heart	0	1.55665	1	0.999	0	6	COX3
Pangolin	heart	0	1.52673	1	0.999	0	6	COX1
Pangolin	heart	0	1.52436	0.988	0.837	0	6	LOC108400001
Pangolin	heart	0	1.4964	0.999	0.998	0	6	ATP6
Pangolin	heart	0	1.4596	0.896	0.496	0	6	ND2
Pangolin	heart	0	1.44039	0.907	0.553	0	6	ND4
Pangolin	heart	0	1.30093	0.997	0.923	0	6	ACTA1
Pangolin	heart	0	1.27181	1	0.98	0	6	MYL2
Pangolin	heart	0	1.23324	0.993	0.933	0	6	GAPDH
Pangolin	heart	0	1.20361	0.989	0.834	0	6	DES
Pangolin	heart	0	1.19614	1	1	0	6	MB
Pangolin	heart	0	1.1632	1	0.982	0	6	TCAP
Pangolin	heart	0	1.00609	1	0.994	0	6	TNNC1
Pangolin	heart	0	0.947901	0.984	0.887	0	6	TPM1
Pangolin	heart	0	0.700281	1	0.998	0	6	TNNI3
Pangolin	heart	0	0.670203	1	0.998	0	6	TNNT2
Pangolin	heart	6.1251e-300	0.911106	0.977	0.904	1.66388e-295	6	MYL3
Pangolin	heart	8.49261e-283	1.06036	0.949	0.777	2.30702e-278	6	SLC25A4
Pangolin	heart	4.70421e-276	1.19184	0.899	0.631	1.2779e-271	6	CKM
Pangolin	heart	2.09311e-259	1.21875	0.896	0.634	5.68593e-255	6	ATP8
Pangolin	heart	1.02762e-257	1.0105	0.926	0.751	2.79154e-253	6	LOC108385794
Pangolin	heart	1.59353e-212	0.999748	0.882	0.701	4.32883e-208	6	HSPB1
Pangolin	heart	5.27276e-209	1.13786	0.822	0.547	1.43234e-204	6	FTH1
Pangolin	heart	2.90937e-203	1.04518	0.826	0.579	7.90331e-199	6	SLC25A3
Pangolin	heart	7.48426e-193	0.865701	0.906	0.771	2.0331e-188	6	HSPB7
Pangolin	heart	4.40767e-188	0.891875	0.899	0.769	1.19734e-183	6	GPX3
Pangolin	heart	9.52236e-181	0.951512	0.829	0.62	2.58675e-176	6	LOC108409257
Pangolin	heart	5.02924e-174	0.94915	0.823	0.62	1.36619e-169	6	CTSD
Pangolin	heart	8.97819e-169	0.888764	0.839	0.66	2.43892e-164	6	LOC108403648
Pangolin	heart	7.22498e-168	0.94278	0.808	0.57	1.96267e-163	6	MYL9
Pangolin	heart	6.17629e-162	1.16617	0.635	0.332	1.67779e-157	6	ATP5D
Pangolin	heart	5.10991e-153	1.11507	0.668	0.395	1.38811e-148	6	ATP5B
Pangolin	heart	3.9927e-151	1.22031	0.612	0.316	1.08462e-146	6	KIF1C
Pangolin	heart	1.4438e-143	0.751721	0.853	0.748	3.92208e-139	6	LOC108408789
Pangolin	heart	2.24623e-137	0.995771	0.699	0.458	6.10189e-133	6	CHCHD10
Pangolin	heart	2.33207e-132	1.0932	0.555	0.272	6.33508e-128	6	ND5
Pangolin	heart	5.61124e-126	1.11481	0.558	0.292	1.52429e-121	6	HSPB6
Pangolin	heart	7.8677e-125	0.957592	0.63	0.375	2.13726e-120	6	ATP5A1
Pangolin	heart	1.06486e-122	0.986199	0.645	0.398	2.89269e-118	6	LOC108399003
Pangolin	heart	4.86826e-112	1.01078	0.59	0.349	1.32246e-107	6	FABP3
Pangolin	heart	4.26981e-109	0.971581	0.628	0.411	1.15989e-104	6	ALDOA
Pangolin	heart	1.1072e-105	0.9154	0.632	0.427	3.00772e-101	6	ATP5G1
Pangolin	heart	1.91666e-103	1.05069	0.498	0.256	5.2066e-99	6	ACADVL
Pangolin	heart	3.85164e-95	0.618634	0.841	0.765	1.0463e-90	6	ACTN2
Pangolin	heart	1.00418e-93	0.850771	0.652	0.474	2.72785e-89	6	GPX4
Pangolin	heart	6.76362e-91	0.945283	0.521	0.299	1.83734e-86	6	NDUFS7
Pangolin	heart	2.27722e-89	0.938398	0.517	0.298	6.18608e-85	6	EEF1D
Pangolin	heart	1.28575e-86	0.792431	0.663	0.509	3.49273e-82	6	LOC108388017
Pangolin	heart	2.85935e-85	0.712073	0.739	0.613	7.76743e-81	6	CSRP3
Pangolin	heart	9.11414e-84	0.844779	0.607	0.415	2.47586e-79	6	RPS26
Pangolin	heart	1.6778e-82	0.895651	0.557	0.367	4.55775e-78	6	LOC108396608
Pangolin	heart	1.09563e-81	0.786416	0.65	0.51	2.97627e-77	6	CRYAB
Pangolin	heart	1.05631e-76	0.888795	0.517	0.328	2.86946e-72	6	AK1
Pangolin	heart	6.91667e-75	0.711949	0.676	0.566	1.87891e-70	6	ATP5I
Pangolin	heart	7.05959e-73	0.780237	0.58	0.408	1.91774e-68	6	UBC
Pangolin	heart	7.53368e-73	0.732555	0.655	0.531	2.04652e-68	6	AGPAT2
Pangolin	heart	6.43585e-72	0.350989	0.961	0.896	1.7483e-67	6	MYBPC3
Pangolin	heart	5.45289e-71	0.895982	0.418	0.221	1.48128e-66	6	TPI1
Pangolin	heart	1.05439e-70	0.87153	0.502	0.314	2.86426e-66	6	NDUFV1
Pangolin	heart	1.11845e-69	0.904085	0.499	0.32	3.03827e-65	6	MDH2
Pangolin	heart	2.17026e-69	0.883824	0.46	0.27	5.89551e-65	6	NDUFB10
Pangolin	heart	6.04405e-68	0.983738	0.476	0.296	1.64187e-63	6	DSP
Pangolin	heart	2.3118e-67	0.858956	0.499	0.318	6.28001e-63	6	NDUFS2
Pangolin	heart	2.38327e-67	0.769674	0.596	0.459	6.47416e-63	6	LDB3
Pangolin	heart	3.57007e-59	0.837867	0.451	0.28	9.6981e-55	6	NDUFB7
Pangolin	heart	1.17723e-58	0.975578	0.276	0.118	3.19794e-54	6	LOC108400003
Pangolin	heart	2.11027e-57	0.622264	0.666	0.58	5.73255e-53	6	LMOD2
Pangolin	heart	3.41136e-56	0.734178	0.569	0.442	9.26695e-52	6	EEF2
Pangolin	heart	2.68683e-55	0.823007	0.467	0.31	7.29878e-51	6	ATP5L
Pangolin	heart	8.1792e-55	0.869082	0.323	0.159	2.22188e-50	6	IDH2
Pangolin	heart	1.58319e-54	0.833307	0.197	0.067	4.30074e-50	6	ND4L
Pangolin	heart	4.35038e-54	0.715452	0.548	0.416	1.18178e-49	6	RARRES2
Pangolin	heart	9.31087e-54	0.816661	0.49	0.348	2.5293e-49	6	PKM
Pangolin	heart	4.7133e-53	0.802455	0.391	0.226	1.28037e-48	6	SLC25A6
Pangolin	heart	1.54795e-51	0.830016	0.436	0.279	4.205e-47	6	LOC108392068
Pangolin	heart	4.0675e-51	0.713542	0.528	0.4	1.10494e-46	6	LOC108403707
Pangolin	heart	2.71525e-50	0.835335	0.341	0.184	7.37598e-46	6	GPX1
Pangolin	heart	3.76275e-50	0.81218	0.421	0.266	1.02215e-45	6	LOC108389256
Pangolin	heart	2.07428e-49	0.827335	0.303	0.151	5.63479e-45	6	PLIN5
Pangolin	heart	9.35519e-49	0.798431	0.186	0.066	2.54134e-44	6	LOC108403262
Pangolin	heart	3.63179e-48	0.64014	0.537	0.408	9.86577e-44	6	TPT1
Pangolin	heart	5.7683e-48	0.822929	0.375	0.221	1.56696e-43	6	APEH
Pangolin	heart	2.15825e-46	0.74155	0.505	0.389	5.86288e-42	6	SYNPO
Pangolin	heart	9.2733e-46	0.831389	0.321	0.173	2.51909e-41	6	ECH1
Pangolin	heart	1.05267e-44	0.760984	0.479	0.358	2.85958e-40	6	ACO2
Pangolin	heart	3.02386e-44	0.812424	0.408	0.27	8.21433e-40	6	EIF4EBP1
Pangolin	heart	6.1728e-42	0.750539	0.448	0.32	1.67684e-37	6	RPLP2
Pangolin	heart	1.53052e-41	0.802741	0.329	0.188	4.15766e-37	6	EEF1G
Pangolin	heart	2.61742e-41	0.780821	0.255	0.123	7.11022e-37	6	ENO3
Pangolin	heart	3.99021e-41	0.792234	0.321	0.18	1.08394e-36	6	NGRN
Pangolin	heart	7.12663e-41	0.751255	0.417	0.285	1.93595e-36	6	LOC108401076
Pangolin	heart	2.59699e-40	0.804581	0.287	0.152	7.05473e-36	6	NAXE
Pangolin	heart	3.72467e-40	0.682135	0.412	0.274	1.01181e-35	6	RPS8
Pangolin	heart	1.51828e-39	0.65139	0.47	0.343	4.1244e-35	6	RPS18
Pangolin	heart	2.39033e-39	0.745211	0.243	0.116	6.49332e-35	6	RNPEPL1
Pangolin	heart	2.58679e-39	0.792671	0.316	0.18	7.02702e-35	6	RABAC1
Pangolin	heart	3.38244e-39	0.754037	0.451	0.338	9.18839e-35	6	AVPI1
Pangolin	heart	9.33005e-39	0.791334	0.272	0.143	2.53451e-34	6	LOC108396611
Pangolin	heart	2.37222e-38	0.641081	0.527	0.439	6.44413e-34	6	ATF4
Pangolin	heart	2.46172e-38	0.695977	0.402	0.27	6.68726e-34	6	RPS28
Pangolin	heart	4.69715e-38	0.744298	0.216	0.097	1.27598e-33	6	LOC108390187
Pangolin	heart	6.26829e-38	0.735774	0.226	0.105	1.70278e-33	6	LOC108388550
Pangolin	heart	2.98647e-37	0.721317	0.388	0.26	8.11273e-33	6	RPL35
Pangolin	heart	6.58051e-37	0.808629	0.32	0.191	1.78759e-32	6	NDUFS8
Pangolin	heart	7.05862e-37	0.609198	0.455	0.327	1.91747e-32	6	SOD2
Pangolin	heart	2.38654e-36	0.745994	0.359	0.232	6.48304e-32	6	SERF2
Pangolin	heart	2.84716e-36	0.728851	0.396	0.27	7.7343e-32	6	RPL28
Pangolin	heart	2.13616e-35	0.608284	0.587	0.532	5.80289e-31	6	MYOM1
Pangolin	heart	6.34796e-35	0.755573	0.327	0.2	1.72442e-30	6	PPDPF
Pangolin	heart	9.06505e-35	0.671985	0.373	0.245	2.46252e-30	6	UBA52
Pangolin	heart	3.39044e-34	0.782695	0.393	0.277	9.21012e-30	6	MYO18B
Pangolin	heart	1.40225e-33	0.73718	0.288	0.164	3.8092e-29	6	TRAPPC5
Pangolin	heart	2.60231e-33	0.74032	0.333	0.213	7.06918e-29	6	ENTPD6
Pangolin	heart	9.2451e-33	0.698805	0.184	0.081	2.51143e-28	6	NRTN
Pangolin	heart	9.94493e-33	0.559264	0.552	0.495	2.70154e-28	6	LDHB
Pangolin	heart	8.0582e-32	0.720281	0.214	0.105	2.18901e-27	6	LOC108406177
Pangolin	heart	1.7693e-31	0.563133	0.572	0.528	4.80629e-27	6	ATP2A2
Pangolin	heart	3.33257e-31	0.652485	0.445	0.352	9.05294e-27	6	LOC108390587
Pangolin	heart	1.32311e-30	0.6527	0.388	0.276	3.59423e-26	6	RPS9
Pangolin	heart	1.95933e-30	0.742256	0.242	0.131	5.32252e-26	6	SLC25A11
Pangolin	heart	2.20507e-30	0.778975	0.294	0.181	5.99006e-26	6	RASL10B
Pangolin	heart	2.79953e-30	0.734926	0.275	0.161	7.60492e-26	6	CS
Pangolin	heart	3.04358e-30	0.685984	0.194	0.091	8.26788e-26	6	PINK1
Pangolin	heart	3.10387e-30	0.74559	0.24	0.129	8.43168e-26	6	ATP6V0E2
Pangolin	heart	3.57091e-30	0.67624	0.169	0.074	9.70037e-26	6	FEM1A
Pangolin	heart	9.5959e-30	0.734233	0.34	0.23	2.60673e-25	6	ACADS
Pangolin	heart	9.80199e-30	0.677894	0.382	0.275	2.66271e-25	6	TCEB2
Pangolin	heart	1.73308e-29	0.759668	0.329	0.216	4.7079e-25	6	NFE2L1
Pangolin	heart	3.89005e-29	0.719748	0.284	0.172	1.05673e-24	6	LOC108407829
Pangolin	heart	4.07882e-29	0.772535	0.276	0.166	1.10801e-24	6	HRC
Pangolin	heart	4.46472e-29	0.704421	0.223	0.117	1.21284e-24	6	HSBP1
Pangolin	heart	5.08761e-29	0.642621	0.427	0.332	1.38205e-24	6	RPL10
Pangolin	heart	1.41214e-28	0.703027	0.37	0.269	3.83609e-24	6	CKB
Pangolin	heart	1.41709e-28	0.663836	0.142	0.058	3.84953e-24	6	ND6
Pangolin	heart	2.29227e-28	0.680048	0.201	0.1	6.22694e-24	6	ZNF358
Pangolin	heart	2.32266e-28	0.692631	0.217	0.113	6.30951e-24	6	GOT2
Pangolin	heart	3.82425e-28	0.72097	0.273	0.165	1.03886e-23	6	CPT1B
Pangolin	heart	4.95904e-28	0.687983	0.318	0.207	1.34712e-23	6	BLOC1S1
Pangolin	heart	5.93857e-28	0.703048	0.28	0.168	1.61321e-23	6	RPL14
Pangolin	heart	6.98321e-28	0.435067	0.721	0.755	1.89699e-23	6	ATP5O
Pangolin	heart	9.10715e-28	0.731571	0.236	0.131	2.47396e-23	6	UBE2M
Pangolin	heart	1.03533e-27	0.710819	0.292	0.183	2.81248e-23	6	DEFB1
Pangolin	heart	1.32427e-27	0.640609	0.359	0.249	3.59739e-23	6	RPS19
Pangolin	heart	1.37601e-27	0.7053	0.263	0.155	3.73793e-23	6	EDF1
Pangolin	heart	2.5724e-27	0.68649	0.184	0.088	6.98794e-23	6	LOC108406537
Pangolin	heart	8.11599e-27	0.706676	0.15	0.066	2.20471e-22	6	LOC108386858
Pangolin	heart	1.36134e-26	0.672949	0.317	0.21	3.69807e-22	6	EIF1
Pangolin	heart	1.5812e-26	0.525744	0.53	0.485	4.29534e-22	6	SLC12A7
Pangolin	heart	1.65603e-26	0.564024	0.492	0.439	4.4986e-22	6	GOT1
Pangolin	heart	7.94315e-26	0.537783	0.529	0.481	2.15776e-21	6	PLEC
Pangolin	heart	3.12601e-25	0.721414	0.304	0.204	8.49181e-21	6	LOC108401532
Pangolin	heart	6.2333e-25	0.665189	0.296	0.193	1.69328e-20	6	RPL19
Pangolin	heart	7.42865e-25	0.636564	0.323	0.219	2.01799e-20	6	RPL15
Pangolin	heart	1.55871e-24	0.634692	0.359	0.262	4.23423e-20	6	RPL8
Pangolin	heart	2.26511e-24	0.732388	0.265	0.166	6.15316e-20	6	AHNAK
Pangolin	heart	2.81911e-24	0.644641	0.208	0.113	7.65812e-20	6	ATP5G2
Pangolin	heart	2.83021e-24	0.696183	0.274	0.174	7.68826e-20	6	ATP5G3
Pangolin	heart	1.37481e-23	0.656057	0.185	0.096	3.73467e-19	6	LRRC47
Pangolin	heart	1.38261e-23	0.689838	0.251	0.154	3.75585e-19	6	GSTP1
Pangolin	heart	2.81512e-23	0.65634	0.221	0.126	7.64727e-19	6	RPS7
Pangolin	heart	2.86715e-23	0.571308	0.429	0.357	7.78862e-19	6	ASB2
Pangolin	heart	5.62645e-23	0.630522	0.161	0.078	1.52842e-18	6	HSD17B10
Pangolin	heart	5.63084e-23	0.665662	0.262	0.167	1.52962e-18	6	PRDX1
Pangolin	heart	8.61694e-23	0.691933	0.256	0.162	2.34079e-18	6	VEGFB
Pangolin	heart	1.06971e-22	0.614858	0.193	0.103	2.90588e-18	6	STARD10
Pangolin	heart	1.16106e-22	0.628694	0.268	0.171	3.15403e-18	6	RPS2
Pangolin	heart	1.73484e-22	0.631423	0.239	0.144	4.7127e-18	6	FAM207A
Pangolin	heart	1.96799e-22	0.651721	0.331	0.244	5.34603e-18	6	PLN
Pangolin	heart	2.96139e-22	0.597262	0.392	0.313	8.04462e-18	6	CKMT2
Pangolin	heart	6.73671e-22	0.6309	0.155	0.076	1.83003e-17	6	PDK2
Pangolin	heart	6.92967e-22	0.678881	0.24	0.148	1.88244e-17	6	PYGM
Pangolin	heart	1.62804e-21	0.638594	0.21	0.12	4.42257e-17	6	BCAM
Pangolin	heart	2.60167e-21	0.701546	0.21	0.122	7.06743e-17	6	ZBTB47
Pangolin	heart	2.62986e-21	0.617109	0.375	0.295	7.14402e-17	6	HSP90AB1
Pangolin	heart	3.07685e-21	0.621108	0.176	0.092	8.35828e-17	6	TMED3
Pangolin	heart	5.01774e-21	0.635725	0.347	0.264	1.36307e-16	6	PSMC1
Pangolin	heart	8.26149e-21	0.616134	0.253	0.161	2.24423e-16	6	RPLP0
Pangolin	heart	8.90836e-21	0.666023	0.31	0.226	2.41996e-16	6	SEPW1
Pangolin	heart	9.70659e-21	0.62792	0.22	0.131	2.63679e-16	6	TSR3
Pangolin	heart	2.59181e-20	0.658425	0.219	0.132	7.04065e-16	6	ATP6AP1
Pangolin	heart	2.73074e-20	0.608673	0.216	0.128	7.41805e-16	6	CUNH19orf53
Pangolin	heart	3.31898e-20	0.560872	0.403	0.336	9.01602e-16	6	LOC108396954
Pangolin	heart	8.28225e-20	0.576665	0.136	0.065	2.24987e-15	6	DGCR6L
Pangolin	heart	9.4907e-20	0.621841	0.309	0.225	2.57815e-15	6	LOC108392277
Pangolin	heart	1.43497e-19	0.649569	0.333	0.254	3.89809e-15	6	BSG
Pangolin	heart	1.53002e-19	0.641231	0.213	0.128	4.1563e-15	6	NDUFV3
Pangolin	heart	2.65702e-19	0.628148	0.269	0.185	7.21778e-15	6	CANX
Pangolin	heart	3.47203e-19	0.608719	0.136	0.066	9.43177e-15	6	TSPO
Pangolin	heart	1.35903e-18	0.640879	0.217	0.134	3.69182e-14	6	ETFB
Pangolin	heart	2.46681e-18	0.65207	0.283	0.202	6.70108e-14	6	MRPS25
Pangolin	heart	2.63043e-18	0.610357	0.161	0.087	7.14558e-14	6	MRPL12
Pangolin	heart	3.22002e-18	0.581871	0.157	0.084	8.74719e-14	6	FN3K
Pangolin	heart	3.98616e-18	0.64544	0.24	0.16	1.08284e-13	6	PERP
Pangolin	heart	1.36429e-17	0.563822	0.158	0.085	3.70609e-13	6	PEBP1
Pangolin	heart	1.46142e-17	0.623396	0.31	0.231	3.96994e-13	6	MAP1LC3B
Pangolin	heart	1.55915e-17	0.531772	0.136	0.068	4.23543e-13	6	COPS6
Pangolin	heart	1.79306e-17	0.608216	0.21	0.131	4.87086e-13	6	GALT
Pangolin	heart	2.06552e-17	0.60363	0.229	0.147	5.61098e-13	6	RPL27A
Pangolin	heart	2.57269e-17	0.569905	0.347	0.277	6.9887e-13	6	RPL13
Pangolin	heart	2.60744e-17	0.564064	0.139	0.071	7.08312e-13	6	NDUFA8
Pangolin	heart	3.32249e-17	0.570941	0.168	0.094	9.02555e-13	6	NDUFC2
Pangolin	heart	4.06358e-17	0.541833	0.125	0.061	1.10387e-12	6	DCTN3
Pangolin	heart	4.06984e-17	0.631636	0.307	0.235	1.10557e-12	6	IL19
Pangolin	heart	4.16119e-17	0.558239	0.145	0.076	1.13039e-12	6	TMEM160
Pangolin	heart	5.18535e-17	0.610173	0.261	0.181	1.4086e-12	6	RPL36
Pangolin	heart	6.57194e-17	0.599239	0.173	0.099	1.78527e-12	6	MCRIP2
Pangolin	heart	2.53569e-16	0.521313	0.201	0.123	6.88821e-12	6	RPL11
Pangolin	heart	3.06168e-16	0.42384	0.499	0.48	8.31706e-12	6	EGR1
Pangolin	heart	3.32395e-16	0.573648	0.144	0.077	9.02952e-12	6	TIMM50
Pangolin	heart	1.00261e-15	0.627627	0.207	0.133	2.72359e-11	6	DNAJB2
Pangolin	heart	1.28564e-15	0.576933	0.23	0.156	3.49244e-11	6	CUNH17orf89
Pangolin	heart	1.37639e-15	0.615328	0.221	0.148	3.73896e-11	6	ANXA6
Pangolin	heart	1.46784e-15	0.537769	0.365	0.306	3.98738e-11	6	MYOM2
Pangolin	heart	1.50765e-15	0.59881	0.185	0.113	4.09552e-11	6	EPN1
Pangolin	heart	2.20931e-15	0.557098	0.284	0.209	6.00159e-11	6	JUND
Pangolin	heart	3.25452e-15	0.528636	0.129	0.067	8.84091e-11	6	LOC108393296
Pangolin	heart	4.0617e-15	0.469817	0.102	0.047	1.10336e-10	6	FKBP4
Pangolin	heart	5.20538e-15	0.548495	0.156	0.089	1.41404e-10	6	GADD45GIP1
Pangolin	heart	5.48533e-15	0.474263	0.106	0.05	1.49009e-10	6	LOC108397179
Pangolin	heart	6.35027e-15	0.559005	0.169	0.1	1.72505e-10	6	MPG
Pangolin	heart	7.81174e-15	0.562154	0.145	0.081	2.12206e-10	6	NDUFS5
Pangolin	heart	1.14396e-14	0.581648	0.298	0.233	3.10758e-10	6	PLEKHO1
Pangolin	heart	1.77112e-14	0.524712	0.227	0.152	4.81124e-10	6	RPS12
Pangolin	heart	2.03463e-14	0.588714	0.184	0.116	5.52708e-10	6	LOC108397777
Pangolin	heart	2.24921e-14	0.577523	0.163	0.097	6.10999e-10	6	NDUFA7
Pangolin	heart	2.45941e-14	0.549382	0.185	0.115	6.681e-10	6	MVD
Pangolin	heart	5.64951e-14	0.488582	0.106	0.052	1.53469e-09	6	ASMTL
Pangolin	heart	7.33501e-14	0.461291	0.104	0.051	1.99256e-09	6	ADSSL1
Pangolin	heart	7.82683e-14	0.525317	0.123	0.065	2.12616e-09	6	PRDX2
Pangolin	heart	9.23994e-14	0.611988	0.243	0.176	2.51003e-09	6	LOC108409451
Pangolin	heart	9.3602e-14	0.560585	0.23	0.161	2.5427e-09	6	NDUFAF3
Pangolin	heart	1.0783e-13	0.566839	0.224	0.156	2.92919e-09	6	IDH3G
Pangolin	heart	1.13704e-13	0.592611	0.207	0.139	3.08876e-09	6	PTGES2
Pangolin	heart	1.30831e-13	0.523249	0.124	0.066	3.55403e-09	6	CRAT
Pangolin	heart	1.41805e-13	0.545584	0.256	0.186	3.85214e-09	6	EEF1A1
Pangolin	heart	1.47283e-13	0.511668	0.141	0.08	4.00094e-09	6	S100A1
Pangolin	heart	1.51297e-13	0.590278	0.231	0.165	4.10999e-09	6	KLHL21
Pangolin	heart	1.90625e-13	0.478045	0.105	0.052	5.17833e-09	6	ETHE1
Pangolin	heart	2.24991e-13	0.531295	0.183	0.116	6.11187e-09	6	RPL18
Pangolin	heart	2.56503e-13	0.537644	0.14	0.08	6.9679e-09	6	ANAPC11
Pangolin	heart	3.06039e-13	0.542719	0.18	0.114	8.31355e-09	6	FIS1
Pangolin	heart	3.3627e-13	0.551765	0.172	0.108	9.13479e-09	6	DYNLL2
Pangolin	heart	4.55286e-13	0.487561	0.11	0.057	1.23678e-08	6	FKBP1A
Pangolin	heart	5.24973e-13	0.568457	0.276	0.215	1.42609e-08	6	GPI
Pangolin	heart	5.99187e-13	0.555469	0.245	0.179	1.62769e-08	6	LOC108399498
Pangolin	heart	6.86389e-13	0.544634	0.172	0.108	1.86458e-08	6	TIMM13
Pangolin	heart	7.44306e-13	0.520908	0.217	0.149	2.02191e-08	6	RPS3
Pangolin	heart	8.14369e-13	0.529538	0.17	0.106	2.21223e-08	6	NDUFA11
Pangolin	heart	1.0227e-12	0.558668	0.165	0.104	2.77815e-08	6	ALDH6A1
Pangolin	heart	1.39018e-12	0.529464	0.157	0.097	3.77644e-08	6	MAPKAPK3
Pangolin	heart	1.51725e-12	0.460802	0.112	0.059	4.1216e-08	6	EID1
Pangolin	heart	1.60693e-12	0.465698	0.42	0.395	4.36524e-08	6	LPL
Pangolin	heart	2.64124e-12	0.513928	0.351	0.31	7.17492e-08	6	HSPB2
Pangolin	heart	2.68653e-12	0.535317	0.187	0.123	7.29797e-08	6	HADHA
Pangolin	heart	3.08249e-12	0.521436	0.139	0.082	8.37358e-08	6	TIMM10
Pangolin	heart	3.26946e-12	0.465525	0.115	0.062	8.88149e-08	6	TUBA4A
Pangolin	heart	3.73073e-12	0.547114	0.151	0.093	1.01345e-07	6	COQ9
Pangolin	heart	4.15871e-12	0.510243	0.151	0.092	1.12971e-07	6	HSPA2
Pangolin	heart	4.29423e-12	0.452684	0.103	0.053	1.16653e-07	6	UBL4A
Pangolin	heart	4.63594e-12	0.578311	0.195	0.134	1.25935e-07	6	PGK1
Pangolin	heart	4.66348e-12	0.563977	0.226	0.164	1.26683e-07	6	ADRM1
Pangolin	heart	5.91397e-12	0.564029	0.302	0.251	1.60653e-07	6	LOC108401211
Pangolin	heart	6.58425e-12	0.547825	0.188	0.125	1.78861e-07	6	LOC108389165
Pangolin	heart	7.88862e-12	0.573908	0.152	0.095	2.14294e-07	6	PPP1R3C
Pangolin	heart	8.60743e-12	0.569746	0.222	0.161	2.33821e-07	6	PSMD2
Pangolin	heart	1.28551e-11	0.55128	0.131	0.077	3.49209e-07	6	PGAM1
Pangolin	heart	1.54661e-11	0.530053	0.163	0.105	4.20137e-07	6	PHPT1
Pangolin	heart	1.55533e-11	0.542549	0.165	0.107	4.22505e-07	6	NCOA4
Pangolin	heart	2.12685e-11	0.545055	0.216	0.155	5.77759e-07	6	RPL27
Pangolin	heart	2.38883e-11	0.497804	0.159	0.101	6.48927e-07	6	RPL36AL
Pangolin	heart	2.72402e-11	0.452247	0.114	0.063	7.39979e-07	6	PRKAR2A
Pangolin	heart	2.7449e-11	0.564264	0.316	0.273	7.45651e-07	6	MDH1
Pangolin	heart	2.87252e-11	0.538566	0.272	0.221	7.80321e-07	6	ATP5C1
Pangolin	heart	3.50665e-11	0.48945	0.117	0.066	9.52581e-07	6	TRMT61A
Pangolin	heart	6.02079e-11	0.538693	0.158	0.102	1.63555e-06	6	CHCHD5
Pangolin	heart	7.38008e-11	0.440547	0.103	0.056	2.0048e-06	6	AKT1S1
Pangolin	heart	7.57644e-11	0.526058	0.149	0.095	2.05814e-06	6	SRL
Pangolin	heart	7.61023e-11	0.546899	0.282	0.232	2.06732e-06	6	CUNH14orf180
Pangolin	heart	8.12346e-11	0.481138	0.109	0.061	2.20674e-06	6	RPS19BP1
Pangolin	heart	9.97829e-11	0.525232	0.196	0.139	2.7106e-06	6	SNX8
Pangolin	heart	1.24299e-10	0.465155	0.108	0.06	3.37659e-06	6	SYNPO2L
Pangolin	heart	1.31088e-10	0.4773	0.12	0.07	3.56101e-06	6	DNAJA3
Pangolin	heart	1.44854e-10	0.440559	0.107	0.06	3.93496e-06	6	TEF
Pangolin	heart	1.79469e-10	0.530184	0.192	0.135	4.87527e-06	6	SMPX
Pangolin	heart	1.99225e-10	0.513646	0.193	0.136	5.41194e-06	6	STARD7
Pangolin	heart	2.05894e-10	0.446137	0.113	0.065	5.59312e-06	6	MRPL40
Pangolin	heart	2.06389e-10	0.495157	0.13	0.079	5.60655e-06	6	ATPIF1
Pangolin	heart	2.07651e-10	0.466605	0.12	0.071	5.64083e-06	6	LOC108391365
Pangolin	heart	2.10144e-10	0.534103	0.201	0.144	5.70857e-06	6	NFIC
Pangolin	heart	2.43969e-10	0.556133	0.159	0.106	6.62743e-06	6	NDUFS3
Pangolin	heart	2.58406e-10	0.513448	0.156	0.103	7.01961e-06	6	LOC108383998
Pangolin	heart	3.8855e-10	0.525946	0.233	0.179	1.0555e-05	6	RPS16
Pangolin	heart	4.77295e-10	0.521738	0.285	0.239	1.29657e-05	6	RNF10
Pangolin	heart	4.91696e-10	0.461127	0.134	0.083	1.33569e-05	6	NDUFB1
Pangolin	heart	8.24173e-10	0.452551	0.334	0.294	2.23887e-05	6	RPLP1
Pangolin	heart	1.41293e-09	0.426309	0.104	0.059	3.83823e-05	6	WASH1
Pangolin	heart	1.46879e-09	0.551693	0.174	0.122	3.98997e-05	6	SOD1
Pangolin	heart	1.51184e-09	0.449268	0.135	0.085	4.10691e-05	6	HINT1
Pangolin	heart	1.57768e-09	0.494761	0.242	0.19	4.28577e-05	6	LRPAP1
Pangolin	heart	1.58022e-09	0.521583	0.231	0.181	4.29266e-05	6	LOC108402891
Pangolin	heart	1.66259e-09	0.417859	0.106	0.061	4.51643e-05	6	PMPCA
Pangolin	heart	1.91877e-09	0.454506	0.104	0.06	5.21233e-05	6	POLR3H
Pangolin	heart	2.3931e-09	0.501237	0.295	0.251	6.50085e-05	6	RPS15
Pangolin	heart	2.40054e-09	0.489765	0.138	0.089	6.52105e-05	6	PNKD
Pangolin	heart	2.67624e-09	0.468382	0.139	0.09	7.26999e-05	6	DLD
Pangolin	heart	3.05814e-09	0.511631	0.134	0.086	8.30744e-05	6	GPT
Pangolin	heart	4.0829e-09	0.503541	0.135	0.087	0.000110912	6	GPS1
Pangolin	heart	4.60334e-09	0.488346	0.271	0.228	0.00012505	6	PCYT2
Pangolin	heart	6.22554e-09	0.480486	0.13	0.083	0.000169117	6	CUNH19orf70
Pangolin	heart	7.1679e-09	0.50178	0.225	0.176	0.000194716	6	LOC108392351
Pangolin	heart	1.00826e-08	0.453484	0.109	0.066	0.000273895	6	DMAP1
Pangolin	heart	1.15315e-08	0.475669	0.176	0.126	0.000313255	6	BCKDHA
Pangolin	heart	1.35202e-08	0.517528	0.225	0.179	0.000367276	6	NDUFA4
Pangolin	heart	1.35357e-08	0.493649	0.19	0.14	0.000367697	6	CD81
Pangolin	heart	1.56127e-08	0.498024	0.204	0.155	0.00042412	6	RPS25
Pangolin	heart	1.69424e-08	0.42103	0.101	0.06	0.00046024	6	ROGDI
Pangolin	heart	2.03253e-08	0.431273	0.105	0.063	0.000552136	6	TUFM
Pangolin	heart	2.17229e-08	0.481174	0.139	0.093	0.000590102	6	TAB1
Pangolin	heart	3.04486e-08	0.467336	0.159	0.112	0.000827135	6	FAU
Pangolin	heart	3.20299e-08	0.468249	0.176	0.128	0.000870092	6	PRPF6
Pangolin	heart	3.35208e-08	0.425134	0.134	0.088	0.000910592	6	AP2S1
Pangolin	heart	3.43197e-08	0.401154	0.322	0.286	0.000932295	6	UBB
Pangolin	heart	4.52794e-08	0.475465	0.31	0.283	0.00123001	6	OAZ1
Pangolin	heart	6.48033e-08	0.453673	0.169	0.122	0.00176038	6	ISOC2
Pangolin	heart	6.64178e-08	0.49772	0.184	0.139	0.00180424	6	DMPK
Pangolin	heart	6.83493e-08	0.451905	0.131	0.088	0.00185671	6	MTURN
Pangolin	heart	6.84544e-08	0.425801	0.101	0.061	0.00185956	6	NDUFB3
Pangolin	heart	7.972e-08	0.451266	0.112	0.071	0.00216559	6	SNRPD3
Pangolin	heart	8.55041e-08	0.461504	0.173	0.127	0.00232272	6	S100A13
Pangolin	heart	8.9366e-08	0.467474	0.405	0.419	0.00242763	6	KANK2
Pangolin	heart	1.16388e-07	0.442808	0.111	0.07	0.00316168	6	CUEDC2
Pangolin	heart	1.27831e-07	0.405831	0.109	0.068	0.00347252	6	LOC108392683
Pangolin	heart	1.35161e-07	0.46729	0.149	0.105	0.00367164	6	TOMM7
Pangolin	heart	1.53833e-07	0.405719	0.154	0.108	0.00417889	6	RPS4X
Pangolin	heart	1.55576e-07	0.492581	0.122	0.081	0.00422622	6	SPC24
Pangolin	heart	2.52607e-07	0.474852	0.214	0.171	0.00686208	6	RPS29
Pangolin	heart	2.7019e-07	0.425719	0.112	0.072	0.00733971	6	LOC108389706
Pangolin	heart	3.12085e-07	0.523932	0.149	0.108	0.00847778	6	SDHD
Pangolin	heart	3.35963e-07	0.415565	0.119	0.079	0.00912644	6	GNAI2
Pangolin	heart	4.14218e-07	0.483299	0.158	0.117	0.0112522	6	PSMD7
Pangolin	heart	4.19693e-07	0.455452	0.143	0.101	0.011401	6	RPS21
Pangolin	heart	4.44782e-07	0.44459	0.163	0.119	0.0120825	6	RPS11
Pangolin	heart	4.45779e-07	0.42147	0.134	0.093	0.0121096	6	LOC108386671
Pangolin	heart	4.85383e-07	0.448585	0.101	0.064	0.0131854	6	METTL26
Pangolin	heart	6.59148e-07	0.493004	0.168	0.126	0.0179058	6	ITM2B
Pangolin	heart	8.75798e-07	0.420398	0.17	0.127	0.0237911	6	RPS5
Pangolin	heart	1.22203e-06	0.446344	0.201	0.162	0.0331963	6	GPC1
Pangolin	heart	1.25019e-06	0.452133	0.168	0.128	0.0339614	6	CLTB
Pangolin	heart	1.28362e-06	0.464232	0.117	0.079	0.0348694	6	NDUFAB1
Pangolin	heart	1.29673e-06	0.475712	0.136	0.097	0.0352257	6	SIRT2
Pangolin	heart	1.35571e-06	0.464797	0.165	0.125	0.0368278	6	PUF60
Pangolin	heart	1.54933e-06	0.481576	0.155	0.116	0.0420875	6	ACY1
Pangolin	heart	1.79034e-06	0.457394	0.185	0.146	0.0486347	6	NDUFA3
Pangolin	heart	1.52934e-117	0.577392	0.913	0.55	4.15446e-113	7	LOC108401848
Pangolin	heart	1.99218e-91	0.253584	0.949	0.622	5.41175e-87	7	ND1
Pangolin	heart	4.48957e-81	0.456157	0.979	0.74	1.21959e-76	7	PPARGC1A
Pangolin	heart	6.31919e-66	0.455529	0.819	0.522	1.71661e-61	7	EFNA5
Pangolin	heart	3.3439e-63	0.383019	0.93	0.604	9.0837e-59	7	MYPN
Pangolin	heart	3.78302e-62	0.400058	0.891	0.607	1.02766e-57	7	UBE2B
Pangolin	heart	3.04026e-61	0.373119	0.925	0.647	8.25886e-57	7	LOC108403230
Pangolin	heart	5.93008e-58	0.319351	0.994	0.79	1.61091e-53	7	PPFIBP1
Pangolin	heart	1.81572e-57	0.4893	0.597	0.329	4.9324e-53	7	LOC108396758
Pangolin	heart	9.29568e-57	0.338705	1	0.891	2.52517e-52	7	SORBS1
Pangolin	heart	1.8092e-52	0.35473	0.924	0.682	4.91469e-48	7	LOC108391416
Pangolin	heart	2.51208e-52	0.291832	1	0.889	6.82406e-48	7	ABLIM1
Pangolin	heart	1.86283e-51	0.292904	0.974	0.675	5.06037e-47	7	POLQ
Pangolin	heart	1.3593e-50	0.339866	0.906	0.626	3.69254e-46	7	SLC7A2
Pangolin	heart	1.37518e-50	0.373975	0.854	0.577	3.73568e-46	7	DGKH
Pangolin	heart	3.70316e-50	0.407697	0.785	0.528	1.00596e-45	7	PDE3A
Pangolin	heart	4.76036e-50	0.297354	0.99	0.72	1.29315e-45	7	CORIN
Pangolin	heart	1.23903e-49	0.360293	0.818	0.519	3.36582e-45	7	LOC108385923
Pangolin	heart	6.20593e-49	0.33535	0.872	0.576	1.68584e-44	7	ESRRG
Pangolin	heart	6.22926e-48	0.402569	0.665	0.404	1.69218e-43	7	GRAMD3
Pangolin	heart	1.93104e-47	0.318813	0.831	0.549	5.24567e-43	7	RPS6KA3
Pangolin	heart	4.53965e-47	0.472089	0.506	0.281	1.2332e-42	7	YOD1
Pangolin	heart	6.02968e-47	0.430729	0.568	0.324	1.63796e-42	7	ARAP2
Pangolin	heart	1.03653e-46	0.403683	0.872	0.635	2.81574e-42	7	FLNC
Pangolin	heart	1.04172e-46	0.293775	0.949	0.696	2.82984e-42	7	SLC8A1
Pangolin	heart	1.62693e-46	0.254469	0.998	0.902	4.41956e-42	7	ANKRD1
Pangolin	heart	1.75765e-46	0.283222	0.975	0.73	4.77466e-42	7	SORBS2
Pangolin	heart	6.30362e-46	0.375441	0.692	0.43	1.71238e-41	7	LONRF3
Pangolin	heart	8.59661e-46	0.273063	0.986	0.744	2.33527e-41	7	CRYBG3
Pangolin	heart	1.38612e-45	0.393804	0.656	0.409	3.7654e-41	7	LOC108394151
Pangolin	heart	4.35747e-45	0.273553	0.994	0.8	1.18371e-40	7	LOC108401977
Pangolin	heart	1.61572e-43	0.408652	0.527	0.3	4.38911e-39	7	FAT1
Pangolin	heart	6.71206e-42	0.362626	0.755	0.505	1.82333e-37	7	CCND2
Pangolin	heart	1.9099e-41	0.312831	0.902	0.687	5.18824e-37	7	GABARAPL1
Pangolin	heart	8.00648e-40	0.329889	0.856	0.622	2.17496e-35	7	CREB5
Pangolin	heart	1.06331e-39	0.265966	0.944	0.648	2.88849e-35	7	MLIP
Pangolin	heart	1.33563e-38	0.322908	0.902	0.681	3.62823e-34	7	FGF1
Pangolin	heart	1.41977e-38	0.3111	0.763	0.496	3.85681e-34	7	LMBR1
Pangolin	heart	1.65156e-38	0.293798	0.855	0.583	4.48647e-34	7	VCL
Pangolin	heart	1.20506e-37	0.291781	0.916	0.708	3.27353e-33	7	LOC108390100
Pangolin	heart	5.12923e-37	0.331532	0.767	0.512	1.39335e-32	7	POPDC2
Pangolin	heart	5.90627e-37	0.330184	0.833	0.618	1.60444e-32	7	ACTG1
Pangolin	heart	6.40093e-36	0.348205	0.671	0.436	1.73881e-31	7	LOC108400715
Pangolin	heart	1.17509e-35	0.367928	0.53	0.318	3.19213e-31	7	CUNH1orf21
Pangolin	heart	1.59391e-35	0.263952	0.823	0.541	4.32984e-31	7	LOC108391450
Pangolin	heart	1.4283e-34	0.352224	0.641	0.408	3.87997e-30	7	LOC108405270
Pangolin	heart	3.04405e-34	0.412169	0.539	0.338	8.26917e-30	7	LMNA
Pangolin	heart	1.28637e-33	0.297171	0.805	0.572	3.49443e-29	7	LOC108400010
Pangolin	heart	1.56124e-33	0.339943	0.641	0.417	4.24112e-29	7	SH3RF2
Pangolin	heart	1.78548e-33	0.395853	0.53	0.33	4.85027e-29	7	NR4A3
Pangolin	heart	4.79575e-33	0.30014	0.72	0.495	1.30277e-28	7	XIRP1
Pangolin	heart	3.88176e-32	0.449737	0.193	0.08	1.05448e-27	7	LOC108383334
Pangolin	heart	5.52627e-32	0.31108	0.718	0.481	1.50121e-27	7	HIPK2
Pangolin	heart	7.98002e-32	0.311592	0.679	0.452	2.16777e-27	7	CSTB
Pangolin	heart	3.00059e-31	0.394517	0.581	0.384	8.1511e-27	7	CPEB2
Pangolin	heart	6.07789e-31	0.323141	0.667	0.452	1.65106e-26	7	EPB41
Pangolin	heart	9.30429e-31	0.272001	0.785	0.536	2.52751e-26	7	ANK3
Pangolin	heart	1.22075e-30	0.293114	0.737	0.493	3.31617e-26	7	CASQ2
Pangolin	heart	3.17224e-30	0.264387	0.629	0.402	8.6174e-26	7	LOC108402382
Pangolin	heart	4.09579e-30	0.268374	0.791	0.542	1.11262e-25	7	SLCO3A1
Pangolin	heart	7.98082e-30	0.28999	0.621	0.408	2.16799e-25	7	DDIT3
Pangolin	heart	2.29036e-29	0.272814	0.874	0.657	6.22175e-25	7	CTNNA1
Pangolin	heart	8.02183e-29	0.308415	0.608	0.407	2.17913e-24	7	HEY2
Pangolin	heart	1.44189e-28	0.301904	0.65	0.438	3.91689e-24	7	ZBTB38
Pangolin	heart	3.27205e-28	0.301036	0.543	0.348	8.88853e-24	7	GREB1L
Pangolin	heart	3.64349e-28	0.383492	0.398	0.234	9.89753e-24	7	LOC108394577
Pangolin	heart	4.02809e-28	0.332812	0.535	0.344	1.09423e-23	7	ROR1
Pangolin	heart	2.52752e-27	0.329389	0.545	0.36	6.86602e-23	7	NLK
Pangolin	heart	2.8199e-27	0.289917	0.755	0.541	7.66026e-23	7	NRAP
Pangolin	heart	1.19764e-26	0.27518	0.603	0.403	3.25338e-22	7	FRMD8
Pangolin	heart	1.69049e-25	0.286925	0.595	0.403	4.59223e-21	7	UBR4
Pangolin	heart	4.568e-25	0.354631	0.36	0.215	1.2409e-20	7	BNIP3L
Pangolin	heart	5.34651e-25	0.258763	0.702	0.487	1.45238e-20	7	ESYT2
Pangolin	heart	1.01401e-24	0.270694	0.679	0.477	2.75456e-20	7	ATP6V0A1
Pangolin	heart	2.77478e-24	0.254417	0.685	0.492	7.53769e-20	7	RCAN1
Pangolin	heart	3.80665e-24	0.250583	0.609	0.402	1.03408e-19	7	LOC108385934
Pangolin	heart	4.76956e-24	0.261189	0.66	0.459	1.29565e-19	7	LOC108402403
Pangolin	heart	7.26465e-24	0.274102	0.622	0.43	1.97344e-19	7	PKP2
Pangolin	heart	1.11803e-23	0.262216	0.645	0.451	3.03714e-19	7	ELL2
Pangolin	heart	1.57836e-23	0.317252	0.519	0.351	4.2876e-19	7	FGFR1
Pangolin	heart	3.84549e-23	0.255138	0.663	0.462	1.04463e-18	7	SLC25A36
Pangolin	heart	6.79413e-23	0.368493	0.367	0.224	1.84563e-18	7	LMCD1
Pangolin	heart	4.45285e-22	0.259114	0.55	0.367	1.20962e-17	7	LOC108408150
Pangolin	heart	4.86031e-22	0.261379	0.55	0.372	1.3203e-17	7	CXADR
Pangolin	heart	1.88193e-21	0.298385	0.517	0.353	5.11225e-17	7	LOC108390866
Pangolin	heart	4.40724e-21	0.26928	0.473	0.315	1.19723e-16	7	LOC108408308
Pangolin	heart	4.80321e-21	0.294186	0.502	0.34	1.30479e-16	7	LOC108403073
Pangolin	heart	8.02105e-21	0.284693	0.482	0.323	2.17892e-16	7	ST3GAL6
Pangolin	heart	1.68875e-20	0.351021	0.343	0.211	4.5875e-16	7	ABHD5
Pangolin	heart	3.96184e-20	0.278953	0.571	0.395	1.07624e-15	7	TSPAN12
Pangolin	heart	4.87806e-20	0.25689	0.47	0.315	1.32513e-15	7	LOC108397393
Pangolin	heart	4.00104e-19	0.283693	0.286	0.167	1.08688e-14	7	ADGRD1
Pangolin	heart	9.54812e-19	0.262194	0.471	0.322	2.59375e-14	7	LOC108401923
Pangolin	heart	1.6596e-18	0.287899	0.341	0.217	4.50831e-14	7	LOC108394539
Pangolin	heart	6.46245e-18	0.284797	0.373	0.246	1.75553e-13	7	ART3
Pangolin	heart	8.53992e-18	0.285764	0.635	0.483	2.31987e-13	7	HERC4
Pangolin	heart	2.29522e-17	0.299953	0.292	0.182	6.23497e-13	7	RABGAP1L
Pangolin	heart	2.65706e-17	0.290385	0.392	0.264	7.2179e-13	7	NSUN6
Pangolin	heart	3.97676e-17	0.283997	0.423	0.288	1.08029e-12	7	RND3
Pangolin	heart	8.9321e-17	0.292169	0.271	0.166	2.4264e-12	7	NEDD4L
Pangolin	heart	9.96854e-16	0.262159	0.35	0.232	2.70795e-11	7	SOAT1
Pangolin	heart	1.3242e-15	0.255114	0.341	0.224	3.59718e-11	7	LOC108395207
Pangolin	heart	2.6732e-15	0.303192	0.26	0.16	7.26176e-11	7	SHROOM3
Pangolin	heart	3.57228e-15	0.273562	0.479	0.341	9.70409e-11	7	FHL2
Pangolin	heart	4.00323e-15	0.270216	0.316	0.206	1.08748e-10	7	LOC108397582
Pangolin	heart	5.26412e-15	0.261849	0.235	0.141	1.43e-10	7	ADAMTS20
Pangolin	heart	9.62263e-15	0.304438	0.311	0.203	2.61399e-10	7	VWA5A
Pangolin	heart	3.01677e-14	0.255434	0.321	0.215	8.19505e-10	7	LOC108402924
Pangolin	heart	7.69391e-14	0.276902	0.232	0.142	2.09005e-09	7	LOC108405709
Pangolin	heart	2.74819e-13	0.287401	0.216	0.133	7.46547e-09	7	GK
Pangolin	heart	4.18858e-13	0.280117	0.139	0.074	1.13783e-08	7	LOC108405063
Pangolin	heart	5.16041e-13	0.263164	0.28	0.186	1.40183e-08	7	USP38
Pangolin	heart	6.34875e-13	0.296296	0.278	0.184	1.72464e-08	7	FMN1
Pangolin	heart	1.74865e-12	0.2658	0.197	0.117	4.7502e-08	7	RIMBP2
Pangolin	heart	2.39708e-12	0.317079	0.193	0.116	6.51167e-08	7	LOC108387263
Pangolin	heart	3.30515e-12	0.25552	0.224	0.142	8.97844e-08	7	LOC108392399
Pangolin	heart	0	1.92904	0.577	0.084	0	8	ACSL5
Pangolin	heart	0	1.92435	0.862	0.257	0	8	LOC108402254
Pangolin	heart	0	1.91365	0.776	0.19	0	8	LOC108391548
Pangolin	heart	0	1.90538	0.51	0.067	0	8	ADGRF5
Pangolin	heart	0	1.79415	0.694	0.136	0	8	LOC108385338
Pangolin	heart	0	1.73561	0.454	0.072	0	8	RYR3
Pangolin	heart	0	1.72107	0.646	0.151	0	8	ETS1
Pangolin	heart	0	1.67487	0.401	0.055	0	8	ABLIM3
Pangolin	heart	0	1.65351	0.368	0.044	0	8	HECW2
Pangolin	heart	0	1.60109	0.328	0.034	0	8	F8
Pangolin	heart	4.08734e-298	1.56966	0.287	0.026	1.11032e-293	8	NR5A2
Pangolin	heart	4.04526e-297	1.71435	0.521	0.105	1.09889e-292	8	ITGA1
Pangolin	heart	2.61649e-292	1.60543	0.557	0.124	7.1077e-288	8	NCOA7
Pangolin	heart	8.68579e-282	1.63538	0.343	0.043	2.35949e-277	8	IDO1
Pangolin	heart	5.40851e-276	1.58837	0.57	0.141	1.46922e-271	8	LOC108407186
Pangolin	heart	1.66635e-271	1.48113	0.358	0.049	4.52663e-267	8	ROBO4
Pangolin	heart	1.3286e-260	1.67975	0.529	0.127	3.60915e-256	8	ADAM10
Pangolin	heart	2.58181e-258	1.45076	0.306	0.036	7.01349e-254	8	LOC108405405
Pangolin	heart	4.42874e-248	1.3785	0.25	0.024	1.20307e-243	8	EPSTI1
Pangolin	heart	3.46106e-238	1.51555	0.563	0.158	9.40197e-234	8	CEP85L
Pangolin	heart	6.00276e-232	1.80786	0.42	0.085	1.63065e-227	8	PLCB4
Pangolin	heart	8.39804e-228	1.57658	0.341	0.054	2.28133e-223	8	LOC108384173
Pangolin	heart	4.6056e-224	1.61495	0.372	0.067	1.25111e-219	8	LOC108409516
Pangolin	heart	1.04232e-220	1.3944	0.441	0.094	2.83147e-216	8	PLEKHG1
Pangolin	heart	6.00522e-220	1.46801	0.484	0.12	1.63132e-215	8	ACER2
Pangolin	heart	7.90146e-219	1.485	0.413	0.085	2.14643e-214	8	PECAM1
Pangolin	heart	3.09731e-216	1.46361	0.359	0.064	8.41384e-212	8	RNF213
Pangolin	heart	1.09312e-210	1.45205	0.545	0.162	2.96946e-206	8	LOC108391351
Pangolin	heart	4.25418e-209	1.3435	0.501	0.128	1.15565e-204	8	LOC108386908
Pangolin	heart	6.51497e-208	1.68066	0.465	0.117	1.76979e-203	8	NRP1
Pangolin	heart	4.46778e-206	1.44354	0.231	0.025	1.21367e-201	8	LOC108401955
Pangolin	heart	2.74447e-203	1.45404	0.505	0.139	7.45535e-199	8	EPAS1
Pangolin	heart	1.14476e-202	1.54783	0.523	0.16	3.10974e-198	8	CDK17
Pangolin	heart	2.06582e-201	1.62577	0.479	0.133	5.6118e-197	8	PHLPP1
Pangolin	heart	1.415e-200	1.58187	0.754	0.432	3.84385e-196	8	LOC108383592
Pangolin	heart	2.32608e-193	1.55481	0.397	0.088	6.31878e-189	8	LOC108393129
Pangolin	heart	2.03593e-192	1.39842	0.335	0.063	5.53061e-188	8	PARP14
Pangolin	heart	1.05705e-181	1.38781	0.366	0.078	2.87148e-177	8	RFTN1
Pangolin	heart	1.7986e-179	1.27224	0.293	0.049	4.8859e-175	8	TRIM16
Pangolin	heart	1.11106e-177	1.34918	0.339	0.067	3.01819e-173	8	PTPRB
Pangolin	heart	4.74145e-173	1.64764	0.618	0.273	1.28801e-168	8	LOC108399466
Pangolin	heart	1.51402e-170	1.2498	0.223	0.029	4.11284e-166	8	LOC108407108
Pangolin	heart	2.83386e-169	1.28552	0.426	0.113	7.69818e-165	8	WARS
Pangolin	heart	2.83431e-169	1.3868	0.491	0.153	7.69939e-165	8	TCF4
Pangolin	heart	1.47946e-166	1.32256	0.39	0.097	4.01895e-162	8	LOC108388420
Pangolin	heart	4.90745e-166	1.3419	0.277	0.048	1.33311e-161	8	MX1
Pangolin	heart	1.04372e-164	1.30156	0.299	0.056	2.83526e-160	8	FLI1
Pangolin	heart	1.18358e-159	0.910718	0.795	0.447	3.21521e-155	8	LOC108404263
Pangolin	heart	4.7614e-157	1.17562	0.559	0.205	1.29344e-152	8	ELMO1
Pangolin	heart	2.34046e-156	1.13869	0.227	0.033	6.35786e-152	8	STXBP1
Pangolin	heart	4.2338e-155	1.14877	0.244	0.039	1.15011e-150	8	SH2D3C
Pangolin	heart	9.40511e-154	1.16086	0.208	0.028	2.5549e-149	8	CSGALNACT1
Pangolin	heart	4.97217e-153	1.28394	0.416	0.119	1.35069e-148	8	DLC1
Pangolin	heart	8.15708e-153	1.57764	0.392	0.108	2.21587e-148	8	PRICKLE2
Pangolin	heart	9.5805e-149	1.23427	0.741	0.474	2.60254e-144	8	GRB10
Pangolin	heart	2.97581e-147	1.162	0.264	0.047	8.0838e-143	8	EMCN
Pangolin	heart	4.24381e-147	1.19699	0.375	0.097	1.15283e-142	8	SYNE2
Pangolin	heart	2.64608e-146	1.17893	0.247	0.043	7.18808e-142	8	ST6GALNAC2
Pangolin	heart	7.1725e-144	1.29073	0.283	0.057	1.94841e-139	8	PLXNA2
Pangolin	heart	5.7797e-143	1.33333	0.299	0.065	1.57005e-138	8	RIN2
Pangolin	heart	9.91273e-138	1.20739	0.413	0.121	2.69279e-133	8	PLCB1
Pangolin	heart	1.02861e-133	0.837826	0.78	0.517	2.79422e-129	8	TIMP3
Pangolin	heart	2.91858e-132	1.10393	0.208	0.033	7.92833e-128	8	LOC108390214
Pangolin	heart	2.06261e-128	1.29966	0.272	0.06	5.60308e-124	8	STOX2
Pangolin	heart	5.70373e-127	1.38744	0.373	0.109	1.54942e-122	8	FBXL7
Pangolin	heart	3.18128e-126	1.32481	0.436	0.156	8.64195e-122	8	LOC108397264
Pangolin	heart	2.81007e-125	1.22534	0.654	0.393	7.63356e-121	8	SPTBN1
Pangolin	heart	3.6973e-125	1.13687	0.395	0.123	1.00437e-120	8	IRF1
Pangolin	heart	1.8236e-124	1.03707	0.19	0.029	4.9538e-120	8	ESAM
Pangolin	heart	4.8328e-124	1.36712	0.497	0.213	1.31283e-119	8	LOC108409657
Pangolin	heart	1.43143e-123	1.05669	0.213	0.037	3.88847e-119	8	S1PR1
Pangolin	heart	4.52637e-123	1.3161	0.537	0.246	1.22959e-118	8	LOC108386032
Pangolin	heart	2.03033e-122	1.10652	0.169	0.023	5.51538e-118	8	SECTM1
Pangolin	heart	2.10476e-120	1.25852	0.349	0.102	5.71758e-116	8	SEC14L1
Pangolin	heart	8.29314e-119	1.12149	0.315	0.082	2.25283e-114	8	LOC108403447
Pangolin	heart	1.01901e-117	1.06233	0.202	0.035	2.76814e-113	8	LEO1
Pangolin	heart	2.82537e-115	1.14403	0.253	0.055	7.67512e-111	8	CHN2
Pangolin	heart	4.08197e-114	1.16415	0.258	0.059	1.10887e-109	8	LOC108385146
Pangolin	heart	3.39266e-112	0.840926	0.107	0.009	9.21617e-108	8	SFTPB
Pangolin	heart	4.50777e-111	1.12895	0.562	0.28	1.22453e-106	8	ASAP1
Pangolin	heart	1.57147e-110	1.14188	0.274	0.068	4.26889e-106	8	THSD7A
Pangolin	heart	1.86651e-106	1.14641	0.206	0.04	5.07037e-102	8	TJP2
Pangolin	heart	1.89627e-106	1.05714	0.484	0.202	5.15121e-102	8	CPNE8
Pangolin	heart	5.5571e-106	1.22071	0.308	0.089	1.50959e-101	8	PARP9
Pangolin	heart	5.81584e-105	0.986555	0.156	0.023	1.57987e-100	8	SHANK3
Pangolin	heart	8.93234e-105	1.25373	0.387	0.142	2.42647e-100	8	PTPN12
Pangolin	heart	1.36626e-104	1.06283	0.178	0.03	3.71144e-100	8	CLDN5
Pangolin	heart	1.30508e-102	0.952473	0.168	0.027	3.54525e-98	8	LOC108407105
Pangolin	heart	1.454e-102	0.919039	0.564	0.273	3.94979e-98	8	TMEM107
Pangolin	heart	5.85384e-100	1.14392	0.242	0.058	1.5902e-95	8	IL15
Pangolin	heart	1.81816e-98	0.898705	0.138	0.019	4.93903e-94	8	LPCAT2
Pangolin	heart	1.26905e-95	1.0419	0.401	0.15	3.44737e-91	8	DOCK9
Pangolin	heart	4.87408e-94	0.89024	0.136	0.019	1.32404e-89	8	SAMD9L
Pangolin	heart	5.42224e-94	1.29616	0.38	0.15	1.47295e-89	8	LOC108401105
Pangolin	heart	1.35715e-93	0.90121	0.161	0.027	3.68671e-89	8	LOC108401444
Pangolin	heart	2.57277e-93	1.04409	0.225	0.052	6.98894e-89	8	CMIP
Pangolin	heart	3.17523e-93	1.05856	0.226	0.053	8.62552e-89	8	LOC108383919
Pangolin	heart	2.21279e-91	1.12127	0.333	0.112	6.01104e-87	8	AOX1
Pangolin	heart	8.37662e-91	1.10069	0.211	0.049	2.27551e-86	8	GSAP
Pangolin	heart	1.86488e-90	0.90931	0.156	0.027	5.06596e-86	8	LRRC32
Pangolin	heart	3.82502e-90	1.27252	0.449	0.209	1.03907e-85	8	MVB12B
Pangolin	heart	6.04394e-90	1.07438	0.232	0.058	1.64184e-85	8	NEDD4
Pangolin	heart	9.38544e-89	0.995771	0.223	0.054	2.54955e-84	8	TNS2
Pangolin	heart	5.11049e-87	0.887447	0.156	0.028	1.38826e-82	8	LOC108406218
Pangolin	heart	7.20342e-87	1.08161	0.267	0.076	1.95681e-82	8	RELL1
Pangolin	heart	3.81492e-86	0.932791	0.411	0.164	1.03632e-81	8	NFKBIA
Pangolin	heart	3.57222e-85	0.994514	0.319	0.107	9.70394e-81	8	ARHGAP29
Pangolin	heart	3.80614e-83	0.912128	0.148	0.026	1.03394e-78	8	APOL3
Pangolin	heart	6.64999e-83	0.895555	0.141	0.024	1.80647e-78	8	FAM124B
Pangolin	heart	4.85336e-82	0.983564	0.164	0.032	1.31842e-77	8	CXCL10
Pangolin	heart	1.12467e-81	0.79992	0.108	0.014	3.05518e-77	8	DDX60
Pangolin	heart	1.34722e-81	0.994026	0.24	0.066	3.65972e-77	8	LOC108401980
Pangolin	heart	1.43801e-81	0.961917	0.189	0.042	3.90636e-77	8	SFMBT2
Pangolin	heart	4.03674e-81	0.94969	0.17	0.035	1.09658e-76	8	LOC108390419
Pangolin	heart	1.30789e-80	1.05136	0.259	0.078	3.55289e-76	8	YES1
Pangolin	heart	1.34862e-80	1.03021	0.267	0.082	3.66353e-76	8	B2M
Pangolin	heart	2.53731e-80	0.844006	0.169	0.034	6.89262e-76	8	CX3CL1
Pangolin	heart	4.30745e-80	0.95777	0.253	0.073	1.17012e-75	8	EMP1
Pangolin	heart	5.47169e-80	1.06369	0.401	0.171	1.48638e-75	8	BIRC3
Pangolin	heart	3.97955e-79	1.02582	0.295	0.099	1.08104e-74	8	EPB41L2
Pangolin	heart	5.60283e-79	0.954257	0.394	0.161	1.52201e-74	8	PITPNC1
Pangolin	heart	6.86656e-79	0.933686	0.155	0.03	1.8653e-74	8	SDPR
Pangolin	heart	7.92076e-79	0.84414	0.142	0.025	2.15167e-74	8	LOC108399725
Pangolin	heart	1.6827e-78	0.956232	0.348	0.129	4.57106e-74	8	MYOF
Pangolin	heart	1.30503e-77	1.11697	0.225	0.062	3.54512e-73	8	LOC108406429
Pangolin	heart	1.39909e-77	1.02631	0.212	0.055	3.80062e-73	8	ZNF423
Pangolin	heart	2.36781e-77	1.1481	0.355	0.146	6.43215e-73	8	ERG
Pangolin	heart	2.48927e-77	0.947437	0.166	0.035	6.76211e-73	8	LOC108389119
Pangolin	heart	5.86822e-77	1.01773	0.239	0.069	1.5941e-72	8	KLHL5
Pangolin	heart	4.21842e-76	0.705047	0.101	0.013	1.14593e-71	8	LOC108384985
Pangolin	heart	1.54576e-75	1.01167	0.261	0.08	4.19904e-71	8	LOC108397673
Pangolin	heart	6.89269e-75	1.054	0.252	0.078	1.8724e-70	8	ZC3H7A
Pangolin	heart	4.18371e-74	0.831763	0.152	0.03	1.1365e-69	8	SCARF1
Pangolin	heart	4.71033e-73	0.916509	0.122	0.02	1.27956e-68	8	CYYR1
Pangolin	heart	1.6854e-72	0.799692	0.108	0.016	4.57838e-68	8	VWF
Pangolin	heart	1.7509e-72	0.980237	0.218	0.061	4.75633e-68	8	LOC108403557
Pangolin	heart	4.18187e-70	0.760364	0.131	0.024	1.13601e-65	8	SPATA13
Pangolin	heart	7.928e-70	1.0482	0.237	0.074	2.15364e-65	8	NOSTRIN
Pangolin	heart	1.92748e-69	0.952418	0.215	0.06	5.23599e-65	8	LOC108399178
Pangolin	heart	2.65043e-69	0.828988	0.123	0.021	7.1999e-65	8	LOC108407606
Pangolin	heart	3.65451e-69	1.00266	0.192	0.05	9.92748e-65	8	SIGIRR
Pangolin	heart	8.6972e-69	0.797946	0.708	0.61	2.36259e-64	8	LOC108399116
Pangolin	heart	9.18488e-68	0.845986	0.377	0.163	2.49507e-63	8	OSMR
Pangolin	heart	3.13747e-67	0.844709	0.13	0.024	8.52295e-63	8	GHRHR
Pangolin	heart	3.36758e-67	1.07504	0.223	0.067	9.14804e-63	8	OSBPL10
Pangolin	heart	5.42468e-66	0.766962	0.111	0.018	1.47361e-61	8	PRKCH
Pangolin	heart	3.51926e-65	0.874408	0.165	0.039	9.56006e-61	8	NRP2
Pangolin	heart	8.91551e-64	1.05864	0.198	0.057	2.4219e-59	8	LOC108400956
Pangolin	heart	1.66335e-63	0.783913	0.132	0.027	4.51849e-59	8	RASIP1
Pangolin	heart	8.78451e-63	1.0822	0.383	0.19	2.38631e-58	8	FLNB
Pangolin	heart	2.18892e-62	1.10937	0.309	0.13	5.94621e-58	8	ADGRL4
Pangolin	heart	5.03235e-62	1.15277	0.345	0.161	1.36704e-57	8	CDC42BPA
Pangolin	heart	1.53627e-61	0.936449	0.163	0.04	4.17327e-57	8	TMEM2
Pangolin	heart	8.93577e-61	1.00786	0.197	0.058	2.4274e-56	8	CDK14
Pangolin	heart	1.04334e-59	0.952243	0.277	0.106	2.83425e-55	8	KLF7
Pangolin	heart	1.6298e-59	1.00746	0.326	0.141	4.42734e-55	8	LOC108400872
Pangolin	heart	1.68719e-59	1.04006	0.407	0.22	4.58325e-55	8	LOC108404632
Pangolin	heart	1.71918e-59	0.935002	0.21	0.065	4.67016e-55	8	MYO5C
Pangolin	heart	3.05407e-59	0.845549	0.162	0.041	8.29639e-55	8	NOTCH1
Pangolin	heart	3.47429e-59	0.88176	0.284	0.108	9.4379e-55	8	LOC108408318
Pangolin	heart	5.4483e-59	0.993052	0.247	0.088	1.48003e-54	8	ABCC4
Pangolin	heart	1.62599e-58	1.02474	0.252	0.093	4.41701e-54	8	PRKD1
Pangolin	heart	7.13437e-58	0.75047	0.11	0.02	1.93805e-53	8	LOC108389500
Pangolin	heart	2.56338e-57	0.684261	0.102	0.018	6.96343e-53	8	ID1
Pangolin	heart	5.57959e-57	1.03419	0.257	0.096	1.5157e-52	8	LOC108400831
Pangolin	heart	8.65e-57	0.920173	0.409	0.221	2.34977e-52	8	PDLIM1
Pangolin	heart	1.03375e-56	0.934454	0.161	0.041	2.80818e-52	8	MECOM
Pangolin	heart	1.43071e-56	0.971436	0.294	0.122	3.88651e-52	8	PPP3CA
Pangolin	heart	3.62303e-55	0.888869	0.152	0.039	9.84196e-51	8	LAP3
Pangolin	heart	1.51721e-54	0.879385	0.477	0.303	4.12149e-50	8	HK1
Pangolin	heart	1.97046e-54	0.883159	0.236	0.084	5.35276e-50	8	RHOB
Pangolin	heart	8.88156e-54	1.03898	0.267	0.11	2.41267e-49	8	RNF125
Pangolin	heart	2.70947e-53	0.851229	0.161	0.044	7.36028e-49	8	LOC108389072
Pangolin	heart	1.15312e-52	1.12078	0.342	0.172	3.13246e-48	8	ZNF462
Pangolin	heart	1.21896e-52	0.723492	0.158	0.042	3.31131e-48	8	TEK
Pangolin	heart	1.79281e-52	0.855558	0.208	0.068	4.87017e-48	8	SOCS3
Pangolin	heart	4.72693e-52	0.849498	0.164	0.046	1.28407e-47	8	CHST11
Pangolin	heart	6.54381e-52	0.885282	0.324	0.152	1.77763e-47	8	CD46
Pangolin	heart	7.61881e-51	0.768841	0.143	0.037	2.06965e-46	8	EBF3
Pangolin	heart	8.62104e-51	0.893476	0.161	0.046	2.34191e-46	8	CNKSR3
Pangolin	heart	2.1522e-50	0.824297	0.236	0.086	5.84645e-46	8	PLPP3
Pangolin	heart	3.44079e-50	0.943104	0.365	0.193	9.34691e-46	8	MEF2C
Pangolin	heart	4.03571e-50	0.907459	0.268	0.111	1.0963e-45	8	MAP3K8
Pangolin	heart	4.34626e-50	0.821644	0.156	0.043	1.18066e-45	8	APOLD1
Pangolin	heart	1.03865e-49	0.715878	0.104	0.021	2.8215e-45	8	ABCB4
Pangolin	heart	3.5994e-49	0.86701	0.197	0.066	9.77776e-45	8	IL15RA
Pangolin	heart	4.19609e-49	0.902675	0.277	0.118	1.13987e-44	8	HIP1
Pangolin	heart	6.27552e-49	0.594644	0.725	0.643	1.70474e-44	8	SASH1
Pangolin	heart	7.1933e-49	0.892236	0.183	0.058	1.95406e-44	8	KLF2
Pangolin	heart	7.88083e-49	0.725703	0.608	0.498	2.14083e-44	8	CCNL1
Pangolin	heart	3.03405e-48	0.743068	0.122	0.029	8.24199e-44	8	SLCO2A1
Pangolin	heart	3.93805e-48	0.702743	0.122	0.029	1.06977e-43	8	APBB2
Pangolin	heart	8.37667e-48	1.00791	0.176	0.057	2.27552e-43	8	INPP4B
Pangolin	heart	1.21866e-47	0.980317	0.319	0.156	3.31049e-43	8	AKT3
Pangolin	heart	5.42457e-47	0.910048	0.209	0.076	1.47359e-42	8	LOC108388435
Pangolin	heart	2.76313e-46	1.01233	0.375	0.215	7.50605e-42	8	USP25
Pangolin	heart	7.06028e-46	0.643599	0.104	0.022	1.91792e-41	8	GCH1
Pangolin	heart	7.09875e-46	0.910444	0.229	0.09	1.92838e-41	8	FYN
Pangolin	heart	2.13395e-45	0.907536	0.199	0.072	5.79688e-41	8	DENND3
Pangolin	heart	2.35088e-45	0.723477	0.134	0.036	6.38617e-41	8	ANXA2
Pangolin	heart	3.09138e-45	0.838234	0.319	0.155	8.39774e-41	8	ETV6
Pangolin	heart	1.49758e-44	0.724187	0.109	0.025	4.06816e-40	8	ARAP3
Pangolin	heart	8.06395e-44	0.923485	0.448	0.299	2.19057e-39	8	SMURF2
Pangolin	heart	1.25522e-43	0.931038	0.185	0.066	3.40981e-39	8	HEG1
Pangolin	heart	2.25937e-43	0.858797	0.166	0.054	6.13757e-39	8	LOC108388872
Pangolin	heart	1.42646e-41	0.856626	0.174	0.059	3.87497e-37	8	LOC108383604
Pangolin	heart	8.10791e-41	0.639896	0.102	0.024	2.20251e-36	8	LOC108393071
Pangolin	heart	1.01323e-40	0.629788	0.101	0.023	2.75244e-36	8	LOC108390693
Pangolin	heart	2.66395e-40	0.729939	0.195	0.071	7.23663e-36	8	MYO10
Pangolin	heart	3.2746e-40	0.864232	0.195	0.074	8.89545e-36	8	LOC108384660
Pangolin	heart	5.72228e-40	0.975542	0.338	0.191	1.55446e-35	8	PTPRM
Pangolin	heart	9.68638e-40	0.724608	0.145	0.044	2.6313e-35	8	STC1
Pangolin	heart	9.84985e-40	0.657591	0.102	0.024	2.67571e-35	8	CD93
Pangolin	heart	1.52062e-39	0.851364	0.204	0.077	4.13077e-35	8	LOC108404508
Pangolin	heart	7.15433e-39	0.940469	0.22	0.094	1.94347e-34	8	PDZD2
Pangolin	heart	9.95285e-39	0.651487	0.258	0.113	2.70369e-34	8	IL1R1
Pangolin	heart	1.06223e-38	0.930707	0.21	0.087	2.88556e-34	8	LOC108397908
Pangolin	heart	4.93444e-37	0.738658	0.157	0.053	1.34044e-32	8	VCAM1
Pangolin	heart	9.81312e-37	0.863962	0.294	0.153	2.66573e-32	8	BAZ1A
Pangolin	heart	1.15936e-36	0.703183	0.122	0.035	3.1494e-32	8	TNFSF10
Pangolin	heart	1.60917e-36	0.655279	0.14	0.044	4.37132e-32	8	KALRN
Pangolin	heart	1.70993e-36	0.830717	0.409	0.272	4.64502e-32	8	MAST4
Pangolin	heart	2.47537e-36	0.786229	0.252	0.118	6.72435e-32	8	REV1
Pangolin	heart	3.06409e-36	0.957214	0.223	0.1	8.32359e-32	8	LOC108402214
Pangolin	heart	8.29421e-36	0.874129	0.243	0.115	2.25312e-31	8	FRMD4A
Pangolin	heart	1.22458e-35	0.643821	0.102	0.026	3.32658e-31	8	ELF4
Pangolin	heart	2.04543e-35	0.844066	0.239	0.112	5.5564e-31	8	ASAP2
Pangolin	heart	5.92371e-35	0.878289	0.29	0.154	1.60918e-30	8	NFIB
Pangolin	heart	1.02725e-34	0.72038	0.17	0.062	2.79054e-30	8	FMNL2
Pangolin	heart	1.42618e-34	0.789946	0.181	0.071	3.87421e-30	8	STARD9
Pangolin	heart	3.57469e-33	0.727622	0.154	0.056	9.71064e-29	8	LIMK2
Pangolin	heart	5.16614e-33	0.870085	0.382	0.255	1.40338e-28	8	AFF1
Pangolin	heart	1.04235e-32	0.709318	0.164	0.062	2.83155e-28	8	ENG
Pangolin	heart	1.49331e-32	0.840462	0.21	0.095	4.05658e-28	8	LOC108397024
Pangolin	heart	1.96298e-32	0.466283	0.341	0.182	5.33244e-28	8	XDH
Pangolin	heart	3.33923e-32	0.874123	0.23	0.11	9.07101e-28	8	GMDS
Pangolin	heart	4.77326e-32	0.754094	0.137	0.047	1.29665e-27	8	LOC108403837
Pangolin	heart	4.97559e-32	0.800234	0.387	0.255	1.35162e-27	8	LOC108397041
Pangolin	heart	3.59601e-31	0.883519	0.195	0.086	9.76856e-27	8	DACH1
Pangolin	heart	4.53005e-31	0.667688	0.121	0.039	1.23059e-26	8	IRAK3
Pangolin	heart	8.4145e-31	0.725844	0.149	0.056	2.2858e-26	8	UBAC2
Pangolin	heart	8.9002e-31	0.598287	0.107	0.032	2.41774e-26	8	PEAK1
Pangolin	heart	1.15648e-30	0.860652	0.345	0.222	3.14157e-26	8	PPP2R2A
Pangolin	heart	1.35266e-29	0.692442	0.12	0.039	3.67449e-25	8	PARP8
Pangolin	heart	1.5285e-29	0.676403	0.122	0.041	4.15218e-25	8	LOC108404228
Pangolin	heart	3.28826e-29	0.64801	0.104	0.032	8.93256e-25	8	PPA1
Pangolin	heart	1.00004e-28	0.630404	0.132	0.047	2.7166e-24	8	SSH1
Pangolin	heart	1.7696e-28	0.804174	0.224	0.111	4.80712e-24	8	ARHGAP28
Pangolin	heart	2.08925e-28	0.790683	0.249	0.129	5.67544e-24	8	TCF7L2
Pangolin	heart	3.16207e-28	0.763679	0.137	0.052	8.58976e-24	8	LOC108402706
Pangolin	heart	3.1968e-28	0.589281	0.135	0.048	8.68411e-24	8	TSHZ2
Pangolin	heart	4.68776e-28	0.674856	0.111	0.037	1.27343e-23	8	FAT4
Pangolin	heart	5.24255e-28	0.603277	0.115	0.038	1.42414e-23	8	SRGN
Pangolin	heart	8.52723e-28	0.812152	0.244	0.132	2.31642e-23	8	STK24
Pangolin	heart	1.27819e-27	0.61198	0.106	0.034	3.4722e-23	8	LOC108400627
Pangolin	heart	1.5425e-27	0.665348	0.142	0.054	4.1902e-23	8	TRAF3IP2
Pangolin	heart	1.69166e-27	0.619548	0.134	0.049	4.5954e-23	8	LOC108404639
Pangolin	heart	2.01115e-27	0.689675	0.132	0.049	5.46328e-23	8	TNFRSF6B
Pangolin	heart	2.37417e-27	0.707223	0.182	0.081	6.44944e-23	8	ECE1
Pangolin	heart	3.38135e-27	0.679142	0.144	0.056	9.18543e-23	8	ZNRF1
Pangolin	heart	3.99465e-27	0.605603	0.113	0.038	1.08515e-22	8	PHLPP2
Pangolin	heart	5.21946e-27	0.872967	0.249	0.137	1.41787e-22	8	RARB
Pangolin	heart	6.74927e-27	0.603274	0.101	0.032	1.83344e-22	8	N4BP1
Pangolin	heart	8.19407e-27	0.746708	0.333	0.214	2.22592e-22	8	APP
Pangolin	heart	1.53886e-26	0.819483	0.195	0.093	4.18031e-22	8	PIK3C2A
Pangolin	heart	2.9709e-26	0.391113	0.736	0.753	8.07044e-22	8	ATP5O
Pangolin	heart	3.10391e-26	0.627974	0.117	0.041	8.43177e-22	8	STIM2
Pangolin	heart	4.32748e-26	0.622073	0.265	0.142	1.17556e-21	8	ACSS3
Pangolin	heart	9.20852e-26	0.778745	0.23	0.122	2.5015e-21	8	VGLL4
Pangolin	heart	1.23599e-25	0.570753	0.137	0.052	3.35756e-21	8	PLA2G7
Pangolin	heart	3.71678e-25	0.588895	0.103	0.034	1.00966e-20	8	EIF2AK2
Pangolin	heart	4.80578e-25	0.403623	0.715	0.735	1.30549e-20	8	EML4
Pangolin	heart	8.16743e-25	0.719639	0.164	0.073	2.21868e-20	8	CTSV
Pangolin	heart	1.04527e-24	0.661592	0.117	0.043	2.83946e-20	8	NLRC5
Pangolin	heart	1.57357e-24	0.735566	0.155	0.067	4.2746e-20	8	CNOT6L
Pangolin	heart	1.64246e-24	0.714255	0.188	0.09	4.46175e-20	8	LOC108388563
Pangolin	heart	3.00284e-24	0.520227	0.336	0.211	8.15722e-20	8	ADAMTS9
Pangolin	heart	3.50606e-24	0.719632	0.179	0.084	9.52421e-20	8	IL6ST
Pangolin	heart	4.26459e-24	0.694732	0.114	0.041	1.15847e-19	8	LRRC8B
Pangolin	heart	4.62335e-24	0.746139	0.202	0.103	1.25593e-19	8	KLHL7
Pangolin	heart	8.63766e-24	0.816641	0.224	0.122	2.34642e-19	8	TRAM2
Pangolin	heart	1.72331e-23	0.690036	0.169	0.078	4.68137e-19	8	STARD13
Pangolin	heart	3.0133e-23	0.641719	0.108	0.039	8.18562e-19	8	LOC108400869
Pangolin	heart	3.32844e-23	0.557145	0.104	0.037	9.0417e-19	8	GALNT18
Pangolin	heart	3.60417e-23	0.771495	0.159	0.072	9.79073e-19	8	MGLL
Pangolin	heart	4.51184e-23	0.570594	0.101	0.035	1.22564e-18	8	LRRC8C
Pangolin	heart	1.07049e-22	0.826321	0.256	0.154	2.90799e-18	8	LOC108408337
Pangolin	heart	1.11045e-22	0.705501	0.154	0.069	3.01655e-18	8	PHACTR2
Pangolin	heart	2.33165e-22	0.761596	0.222	0.123	6.33392e-18	8	OTUD4
Pangolin	heart	2.88105e-22	0.56393	0.123	0.048	7.82637e-18	8	LOC108407513
Pangolin	heart	2.58169e-21	0.602659	0.135	0.057	7.01316e-17	8	PIP4K2A
Pangolin	heart	3.11272e-21	0.604199	0.117	0.046	8.4557e-17	8	ZNFX1
Pangolin	heart	5.99363e-21	0.726331	0.26	0.161	1.62817e-16	8	GPBP1
Pangolin	heart	6.11019e-21	0.703585	0.15	0.069	1.65983e-16	8	LIMCH1
Pangolin	heart	6.93342e-21	0.627846	0.13	0.055	1.88346e-16	8	TCF7L1
Pangolin	heart	7.27469e-21	0.601179	0.154	0.07	1.97617e-16	8	FNBP1
Pangolin	heart	1.03413e-20	0.718892	0.267	0.168	2.80922e-16	8	FCHO2
Pangolin	heart	2.44591e-20	0.884317	0.302	0.211	6.64432e-16	8	NRIP1
Pangolin	heart	2.5902e-20	0.62095	0.129	0.055	7.03629e-16	8	HIVEP3
Pangolin	heart	5.68135e-20	0.563282	0.106	0.04	1.54334e-15	8	MYLIP
Pangolin	heart	6.53006e-20	0.665881	0.114	0.046	1.77389e-15	8	LOC108393230
Pangolin	heart	2.85287e-19	0.553053	0.15	0.071	7.74982e-15	8	LOC108390646
Pangolin	heart	5.107e-19	0.721388	0.309	0.218	1.38732e-14	8	REV3L
Pangolin	heart	1.45574e-18	0.59215	0.223	0.127	3.95452e-14	8	TGFBR2
Pangolin	heart	2.65462e-18	0.677588	0.148	0.072	7.21126e-14	8	ITGA9
Pangolin	heart	3.00434e-18	0.76333	0.284	0.195	8.16128e-14	8	IGF2R
Pangolin	heart	4.39198e-18	0.570901	0.231	0.135	1.19308e-13	8	CUNH11orf96
Pangolin	heart	5.13182e-18	0.588856	0.138	0.065	1.39406e-13	8	GIT1
Pangolin	heart	6.31198e-18	0.538927	0.122	0.053	1.71465e-13	8	AKAP12
Pangolin	heart	7.11588e-18	0.726751	0.215	0.129	1.93303e-13	8	TEAD4
Pangolin	heart	8.39346e-18	0.281189	0.302	0.186	2.28008e-13	8	LOC108410228
Pangolin	heart	8.83405e-18	0.55747	0.115	0.049	2.39977e-13	8	LOC108406124
Pangolin	heart	1.29122e-17	0.668634	0.132	0.063	3.5076e-13	8	RALB
Pangolin	heart	1.36812e-17	0.618641	0.172	0.091	3.7165e-13	8	CNDP2
Pangolin	heart	1.66648e-17	0.676376	0.438	0.37	4.52699e-13	8	LOC108407479
Pangolin	heart	1.91216e-17	0.684709	0.179	0.099	5.19438e-13	8	FAM65A
Pangolin	heart	2.70523e-17	0.749873	0.216	0.13	7.34875e-13	8	LOC108390853
Pangolin	heart	2.72874e-17	0.502058	0.117	0.051	7.41262e-13	8	PALM
Pangolin	heart	3.70813e-17	0.651288	0.131	0.062	1.00731e-12	8	TMOD3
Pangolin	heart	4.3501e-17	0.628138	0.128	0.06	1.18171e-12	8	TLN2
Pangolin	heart	5.05546e-17	0.795098	0.365	0.296	1.37332e-12	8	MYO1E
Pangolin	heart	5.36224e-17	0.474052	0.152	0.075	1.45665e-12	8	JUN
Pangolin	heart	9.71864e-17	0.567028	0.128	0.06	2.64007e-12	8	PROS1
Pangolin	heart	1.84501e-16	0.613422	0.136	0.067	5.01198e-12	8	ARHGAP31
Pangolin	heart	1.91209e-16	0.528912	0.101	0.042	5.19419e-12	8	LOC108393447
Pangolin	heart	1.91933e-16	0.73142	0.265	0.181	5.21385e-12	8	PTBP3
Pangolin	heart	2.53042e-16	0.63923	0.14	0.07	6.8739e-12	8	PTPRG
Pangolin	heart	2.71442e-16	0.468465	0.113	0.049	7.37373e-12	8	LOC108385984
Pangolin	heart	2.80237e-16	0.692818	0.202	0.121	7.61263e-12	8	NAV1
Pangolin	heart	3.68623e-16	0.598957	0.186	0.105	1.00136e-11	8	LOC108401586
Pangolin	heart	9.66368e-16	0.69677	0.182	0.105	2.62514e-11	8	STK3
Pangolin	heart	9.88254e-16	0.652593	0.379	0.317	2.68459e-11	8	AKAP2
Pangolin	heart	1.72542e-15	0.520076	0.217	0.13	4.68711e-11	8	FOSL2
Pangolin	heart	3.00006e-15	0.562251	0.106	0.047	8.14967e-11	8	LUZP1
Pangolin	heart	3.68627e-15	0.611707	0.143	0.074	1.00138e-10	8	ARHGEF3
Pangolin	heart	3.86106e-15	0.700683	0.268	0.185	1.04886e-10	8	FOS
Pangolin	heart	5.59039e-15	0.54457	0.117	0.056	1.51863e-10	8	KRAS
Pangolin	heart	7.35879e-15	0.295265	0.437	0.355	1.99901e-10	8	LOC108389953
Pangolin	heart	2.24686e-14	0.659039	0.155	0.086	6.10359e-10	8	LOC108383535
Pangolin	heart	3.26479e-14	0.774624	0.198	0.126	8.8688e-10	8	ARHGAP18
Pangolin	heart	3.48098e-14	0.708221	0.186	0.113	9.45607e-10	8	UGCG
Pangolin	heart	5.46917e-14	0.599728	0.149	0.082	1.4857e-09	8	GPM6A
Pangolin	heart	1.15591e-13	0.647925	0.137	0.073	3.14004e-09	8	LOC108383821
Pangolin	heart	1.48117e-13	0.555723	0.143	0.077	4.0236e-09	8	STAT1
Pangolin	heart	1.73657e-13	0.680047	0.256	0.183	4.71739e-09	8	ATP11C
Pangolin	heart	2.78389e-13	0.539268	0.34	0.27	7.56242e-09	8	MYCBP2
Pangolin	heart	3.05231e-13	0.487845	0.116	0.057	8.29159e-09	8	SEMA6A
Pangolin	heart	3.18353e-13	0.583743	0.128	0.067	8.64807e-09	8	LOC108398034
Pangolin	heart	3.8085e-13	0.680563	0.15	0.086	1.03458e-08	8	LOC108393374
Pangolin	heart	4.42075e-13	0.475685	0.111	0.054	1.2009e-08	8	ACTN1
Pangolin	heart	6.51695e-13	0.457083	0.109	0.052	1.77033e-08	8	SULF1
Pangolin	heart	8.41626e-13	0.646567	0.21	0.139	2.28628e-08	8	NUB1
Pangolin	heart	8.73409e-13	0.57298	0.132	0.072	2.37262e-08	8	CDC42BPB
Pangolin	heart	9.13497e-13	0.528674	0.107	0.052	2.48151e-08	8	LOC108391002
Pangolin	heart	9.55573e-13	0.579547	0.129	0.069	2.59581e-08	8	ANO6
Pangolin	heart	1.23405e-12	0.670603	0.409	0.378	3.35229e-08	8	SLCO5A1
Pangolin	heart	1.35796e-12	0.48654	0.15	0.084	3.6889e-08	8	LOC108400710
Pangolin	heart	1.49236e-12	0.596818	0.158	0.093	4.054e-08	8	CHD7
Pangolin	heart	1.99843e-12	0.559673	0.157	0.091	5.42874e-08	8	LOC108394124
Pangolin	heart	2.91815e-12	0.51213	0.12	0.062	7.92716e-08	8	LOC108405550
Pangolin	heart	3.59653e-12	0.631651	0.175	0.11	9.76998e-08	8	DZIP3
Pangolin	heart	3.76378e-12	0.668074	0.134	0.075	1.02243e-07	8	NFATC1
Pangolin	heart	4.161e-12	0.562538	0.355	0.302	1.13034e-07	8	LOC108395790
Pangolin	heart	5.20929e-12	0.503158	0.125	0.067	1.4151e-07	8	ELOVL5
Pangolin	heart	6.50617e-12	0.546009	0.134	0.074	1.7674e-07	8	ETS2
Pangolin	heart	7.60858e-12	0.535497	0.195	0.125	2.06687e-07	8	HIF1A
Pangolin	heart	1.13906e-11	0.590773	0.2	0.133	3.09424e-07	8	ATF6
Pangolin	heart	1.88827e-11	0.549402	0.128	0.071	5.12949e-07	8	LGALS3BP
Pangolin	heart	2.09097e-11	0.625278	0.183	0.119	5.68011e-07	8	USP15
Pangolin	heart	3.1238e-11	0.560537	0.156	0.095	8.48579e-07	8	WWC3
Pangolin	heart	3.68857e-11	0.526486	0.152	0.091	1.002e-06	8	TAPBP
Pangolin	heart	3.69835e-11	0.664194	0.17	0.107	1.00466e-06	8	PLSCR4
Pangolin	heart	7.31103e-11	0.455119	0.562	0.573	1.98604e-06	8	SAMD4A
Pangolin	heart	7.68834e-11	0.542392	0.127	0.072	2.08854e-06	8	MPP5
Pangolin	heart	9.1755e-11	0.555961	0.216	0.151	2.49252e-06	8	NFKB1
Pangolin	heart	9.30959e-11	0.606053	0.291	0.233	2.52895e-06	8	LOC108402820
Pangolin	heart	9.33465e-11	0.64794	0.205	0.143	2.53576e-06	8	KLHL2
Pangolin	heart	1.06076e-10	0.562212	0.156	0.096	2.88157e-06	8	SRGAP2
Pangolin	heart	1.80862e-10	0.54729	0.106	0.056	4.91312e-06	8	LOC108400910
Pangolin	heart	1.8725e-10	0.470932	0.12	0.066	5.08665e-06	8	PUS7
Pangolin	heart	2.21439e-10	0.524994	0.147	0.088	6.0154e-06	8	DUSP1
Pangolin	heart	2.45306e-10	0.510239	0.169	0.107	6.66374e-06	8	SMAD1
Pangolin	heart	2.77686e-10	0.567788	0.132	0.079	7.54335e-06	8	SLC25A28
Pangolin	heart	3.47113e-10	0.635169	0.172	0.114	9.42931e-06	8	PPP1R13B
Pangolin	heart	5.38602e-10	0.480682	0.108	0.058	1.46311e-05	8	TXNIP
Pangolin	heart	7.06686e-10	0.543013	0.113	0.063	1.91971e-05	8	GPD2
Pangolin	heart	7.65341e-10	0.676479	0.217	0.16	2.07905e-05	8	GSK3B
Pangolin	heart	8.93127e-10	0.548906	0.116	0.066	2.42618e-05	8	UGDH
Pangolin	heart	1.72745e-09	0.704802	0.291	0.246	4.69261e-05	8	LOC108402322
Pangolin	heart	2.76165e-09	0.46164	0.117	0.068	7.50201e-05	8	NCOA3
Pangolin	heart	4.17049e-09	0.466081	0.152	0.097	0.000113291	8	RPS6
Pangolin	heart	5.56422e-09	0.444207	0.114	0.065	0.000151152	8	SORBS3
Pangolin	heart	7.91418e-09	0.598803	0.28	0.235	0.000214989	8	LOC108393413
Pangolin	heart	8.8779e-09	0.593034	0.168	0.114	0.000241168	8	LOC108405306
Pangolin	heart	1.29104e-08	0.494485	0.145	0.092	0.000350711	8	ANKRD44
Pangolin	heart	1.36556e-08	0.579541	0.24	0.189	0.000370954	8	HNRNPR
Pangolin	heart	1.49186e-08	0.591265	0.143	0.093	0.000405263	8	PLEKHA1
Pangolin	heart	2.47791e-08	0.501178	0.125	0.077	0.000673124	8	SH3RF1
Pangolin	heart	2.65706e-08	0.60321	0.29	0.25	0.000721791	8	RAB2A
Pangolin	heart	3.18011e-08	0.649102	0.142	0.092	0.000863878	8	LOC108393743
Pangolin	heart	3.66209e-08	0.448504	0.177	0.121	0.000994807	8	FARP1
Pangolin	heart	4.18567e-08	0.485506	0.168	0.115	0.00113704	8	BHLHE40
Pangolin	heart	4.19465e-08	0.453953	0.121	0.074	0.00113948	8	ST3GAL4
Pangolin	heart	6.32008e-08	0.547386	0.256	0.208	0.00171685	8	PRRC2C
Pangolin	heart	9.34613e-08	0.574346	0.142	0.095	0.00253887	8	DAPK2
Pangolin	heart	1.15968e-07	0.557859	0.104	0.062	0.00315027	8	DNM3
Pangolin	heart	1.26964e-07	0.535922	0.191	0.141	0.00344899	8	DDX21
Pangolin	heart	1.44631e-07	0.40152	0.108	0.064	0.00392889	8	BCL3
Pangolin	heart	1.53501e-07	0.542469	0.199	0.15	0.00416986	8	SMG7
Pangolin	heart	1.61597e-07	0.500117	0.165	0.115	0.00438979	8	CFLAR
Pangolin	heart	1.78181e-07	0.616089	0.322	0.298	0.00484028	8	LCOR
Pangolin	heart	2.16754e-07	0.491338	0.108	0.066	0.00588812	8	PRKCE
Pangolin	heart	2.58862e-07	0.453386	0.121	0.077	0.00703199	8	SLC29A1
Pangolin	heart	2.8636e-07	0.448602	0.124	0.08	0.00777896	8	FUT8
Pangolin	heart	3.03007e-07	0.559632	0.169	0.122	0.00823118	8	CTNNB1
Pangolin	heart	3.38702e-07	0.528359	0.142	0.095	0.00920085	8	SH3D19
Pangolin	heart	4.48752e-07	0.53502	0.243	0.201	0.0121904	8	LOC108402592
Pangolin	heart	4.90984e-07	0.435086	0.115	0.072	0.0133376	8	NIN
Pangolin	heart	6.6184e-07	0.445749	0.204	0.156	0.0179789	8	HSPG2
Pangolin	heart	7.3669e-07	0.352156	0.121	0.076	0.0200122	8	RGL1
Pangolin	heart	7.73854e-07	0.613929	0.151	0.108	0.0210217	8	LOC108391691
Pangolin	heart	7.75476e-07	0.518668	0.199	0.152	0.0210658	8	ARHGEF7
Pangolin	heart	8.26311e-07	0.539746	0.141	0.097	0.0224467	8	ADGRL2
Pangolin	heart	8.36612e-07	0.511906	0.224	0.181	0.0227266	8	CHD1
Pangolin	heart	8.36926e-07	0.511089	0.177	0.132	0.0227351	8	CALCOCO2
Pangolin	heart	9.61344e-07	0.553831	0.156	0.112	0.0261149	8	LOC108399701
Pangolin	heart	1.20518e-06	0.555492	0.226	0.186	0.0327386	8	SECISBP2L
Pangolin	heart	1.76544e-06	0.488077	0.218	0.175	0.0479583	8	SPEN
Pangolin	heart	0	2.91145	0.556	0.068	0	9	HSPA5
Pangolin	heart	0	2.67811	0.841	0.187	0	9	ADAMTS9
Pangolin	heart	0	2.43375	0.843	0.139	0	9	LOC108385338
Pangolin	heart	0	2.41963	0.78	0.15	0	9	NFKBIA
Pangolin	heart	0	2.05979	0.375	0.025	0	9	TLL1
Pangolin	heart	0	2.00911	0.482	0.065	0	9	LOC108404508
Pangolin	heart	0	1.98933	0.485	0.059	0	9	JUN
Pangolin	heart	0	1.96873	0.699	0.139	0	9	DOCK9
Pangolin	heart	0	1.92535	0.561	0.06	0	9	PTPRB
Pangolin	heart	0	1.83059	0.628	0.091	0	9	PLEKHG1
Pangolin	heart	0	1.76845	0.854	0.196	0	9	LOC108391548
Pangolin	heart	0	1.74953	0.436	0.051	0	9	FMNL2
Pangolin	heart	0	1.74223	0.398	0.042	0	9	VCAM1
Pangolin	heart	0	1.70398	0.666	0.126	0	9	LOC108386908
Pangolin	heart	0	1.63531	0.545	0.084	0	9	PECAM1
Pangolin	heart	0	1.31688	0.192	0.005	0	9	SELP
Pangolin	heart	2.69083e-301	1.70152	0.846	0.268	7.30964e-297	9	LOC108402254
Pangolin	heart	8.70661e-297	1.69106	0.613	0.116	2.36515e-292	9	PLCB1
Pangolin	heart	1.64095e-295	1.94525	0.647	0.144	4.45763e-291	9	NFKBIZ
Pangolin	heart	1.25208e-293	1.72807	0.75	0.201	3.40128e-289	9	ELMO1
Pangolin	heart	2.64451e-290	1.48914	0.299	0.023	7.1838e-286	9	ACKR1
Pangolin	heart	4.63615e-278	1.58865	0.674	0.158	1.25941e-273	9	ETS1
Pangolin	heart	9.77021e-277	1.74491	0.584	0.118	2.65408e-272	9	IRF1
Pangolin	heart	2.34182e-264	1.81515	0.518	0.098	6.36155e-260	9	BHLHE40
Pangolin	heart	3.48155e-261	1.6446	0.602	0.129	9.45763e-257	9	NCOA7
Pangolin	heart	3.85193e-261	1.73088	0.339	0.036	1.04638e-256	9	STC1
Pangolin	heart	9.19271e-260	1.56307	0.631	0.145	2.4972e-255	9	LOC108407186
Pangolin	heart	4.42314e-256	1.64982	0.614	0.142	1.20154e-251	9	ETV6
Pangolin	heart	1.81952e-248	1.49653	0.517	0.094	4.94271e-244	9	SYNE2
Pangolin	heart	6.71373e-244	1.59113	0.693	0.196	1.82378e-239	9	CPNE8
Pangolin	heart	9.7826e-243	1.45251	0.468	0.078	2.65744e-238	9	RYR3
Pangolin	heart	8.56926e-239	1.72394	0.523	0.109	2.32784e-234	9	HIF1A
Pangolin	heart	8.47268e-234	1.61531	0.625	0.162	2.3016e-229	9	CEP85L
Pangolin	heart	5.20046e-233	1.55526	0.537	0.112	1.4127e-228	9	WARS
Pangolin	heart	3.25696e-229	1.33776	0.184	0.01	8.84752e-225	9	SELE
Pangolin	heart	1.6453e-228	1.23397	0.219	0.015	4.46945e-224	9	RAB27B
Pangolin	heart	2.23621e-224	1.42153	0.329	0.04	6.07467e-220	9	LOC108404639
Pangolin	heart	1.21754e-222	1.46944	0.51	0.102	3.30745e-218	9	IL1R1
Pangolin	heart	8.99984e-222	1.73633	0.589	0.153	2.44481e-217	9	LOC108397264
Pangolin	heart	3.12641e-221	1.43657	0.893	0.448	8.49288e-217	9	LOC108404263
Pangolin	heart	1.17976e-216	1.45803	0.869	0.486	3.20482e-212	9	CCNL1
Pangolin	heart	3.37409e-215	1.54649	0.528	0.118	9.16571e-211	9	DLC1
Pangolin	heart	1.53182e-213	2.14366	0.595	0.163	4.16119e-209	9	SLC2A3
Pangolin	heart	1.15852e-211	1.22607	0.239	0.021	3.14712e-207	9	GHRHR
Pangolin	heart	4.30763e-208	1.39884	0.362	0.053	1.17017e-203	9	ENG
Pangolin	heart	5.09437e-207	1.52258	0.414	0.072	1.38389e-202	9	RELL1
Pangolin	heart	4.9735e-204	1.4901	0.402	0.068	1.35105e-199	9	EMP1
Pangolin	heart	3.83154e-202	1.34813	0.746	0.269	1.04084e-197	9	TMEM107
Pangolin	heart	3.98416e-202	1.4426	0.301	0.037	1.0823e-197	9	TEK
Pangolin	heart	2.92308e-197	1.47402	0.883	0.593	7.94056e-193	9	SVIL
Pangolin	heart	3.68185e-194	1.65255	0.411	0.076	1.00018e-189	9	LOC108397673
Pangolin	heart	1.62991e-192	1.35976	0.375	0.062	4.42766e-188	9	LOC108401980
Pangolin	heart	5.0476e-188	1.56044	0.548	0.144	1.37118e-183	9	EPAS1
Pangolin	heart	2.92329e-187	1.68758	0.578	0.166	7.94113e-183	9	BIRC3
Pangolin	heart	1.06015e-185	0.971646	0.148	0.008	2.87989e-181	9	LHX6
Pangolin	heart	4.73507e-182	1.42806	0.51	0.125	1.28628e-177	9	ACER2
Pangolin	heart	6.93474e-179	1.35527	0.359	0.061	1.88382e-174	9	FNBP1
Pangolin	heart	6.18592e-178	1.44286	0.402	0.078	1.68041e-173	9	RHOB
Pangolin	heart	7.90104e-178	1.39522	0.411	0.083	2.14632e-173	9	ABCC4
Pangolin	heart	8.57996e-177	1.39663	0.831	0.474	2.33075e-172	9	GRB10
Pangolin	heart	7.62335e-175	1.2705	0.35	0.058	2.07088e-170	9	FLI1
Pangolin	heart	8.85685e-173	1.51394	0.661	0.245	2.40596e-168	9	LOC108386032
Pangolin	heart	1.47421e-170	1.315	0.406	0.082	4.00469e-166	9	LOC108403447
Pangolin	heart	2.05164e-170	1.45662	0.518	0.145	5.57327e-166	9	CD46
Pangolin	heart	3.45028e-168	1.11939	0.197	0.018	9.37269e-164	9	ABCB4
Pangolin	heart	1.49449e-160	1.3199	0.501	0.132	4.05978e-156	9	ACSS3
Pangolin	heart	7.42462e-159	1.493	0.438	0.104	2.0169e-154	9	ARHGAP29
Pangolin	heart	6.07047e-158	1.22698	0.439	0.099	1.64904e-153	9	ACSL5
Pangolin	heart	1.5444e-157	1.80801	0.378	0.08	4.19535e-153	9	LOC108393743
Pangolin	heart	1.26995e-154	0.882213	0.137	0.008	3.44983e-150	9	CSF3
Pangolin	heart	8.60152e-154	1.17133	0.233	0.028	2.3366e-149	9	ITPR1
Pangolin	heart	2.60628e-153	1.46532	0.436	0.105	7.07996e-149	9	IGFBP7
Pangolin	heart	5.56238e-153	1.28365	0.677	0.279	1.51102e-148	9	ASAP1
Pangolin	heart	8.16414e-153	1.17232	0.257	0.035	2.21779e-148	9	STXBP1
Pangolin	heart	8.80903e-152	1.04714	0.176	0.016	2.39297e-147	9	CALCRL
Pangolin	heart	2.89492e-149	1.25712	0.386	0.082	7.86405e-145	9	RFTN1
Pangolin	heart	3.49407e-149	1.38832	0.337	0.064	9.49163e-145	9	OSBPL10
Pangolin	heart	4.13078e-149	1.08986	0.217	0.026	1.12213e-144	9	SPHK1
Pangolin	heart	1.05799e-147	1.39165	0.668	0.296	2.87404e-143	9	HK1
Pangolin	heart	6.66083e-147	1.25781	0.318	0.057	1.80941e-142	9	ROBO4
Pangolin	heart	6.63151e-146	1.19884	0.285	0.046	1.80145e-141	9	ACTN1
Pangolin	heart	7.54356e-146	1.21953	0.271	0.041	2.04921e-141	9	SSH1
Pangolin	heart	2.15618e-143	1.43838	0.4	0.095	5.85725e-139	9	LOC108401586
Pangolin	heart	2.74724e-141	1.14628	0.312	0.056	7.46289e-137	9	CHN2
Pangolin	heart	2.38298e-140	1.29583	0.304	0.054	6.47337e-136	9	KLF2
Pangolin	heart	4.78862e-140	1.34815	0.326	0.062	1.30083e-135	9	ENTPD1
Pangolin	heart	6.16966e-139	1.19528	0.323	0.062	1.67599e-134	9	MYO5C
Pangolin	heart	8.0055e-139	1.27888	0.518	0.158	2.17469e-134	9	TCF4
Pangolin	heart	6.72491e-138	1.34347	0.334	0.067	1.82682e-133	9	RIN2
Pangolin	heart	4.24128e-137	1.27526	0.353	0.076	1.15214e-132	9	YES1
Pangolin	heart	5.38633e-131	1.21433	0.427	0.113	1.4632e-126	9	HIP1
Pangolin	heart	1.59717e-130	1.21922	0.228	0.032	4.3387e-126	9	PDGFC
Pangolin	heart	4.41329e-130	0.785673	0.118	0.007	1.19887e-125	9	SFRP1
Pangolin	heart	5.88814e-130	1.34265	0.34	0.075	1.59951e-125	9	ZFP36
Pangolin	heart	1.53026e-129	1.24067	0.356	0.082	4.15694e-125	9	LOC108394124
Pangolin	heart	1.32363e-128	1.98176	0.515	0.191	3.59565e-124	9	SERPINE1
Pangolin	heart	1.41762e-128	1.13411	0.405	0.101	3.85097e-124	9	LOC108388420
Pangolin	heart	2.94394e-128	1.1839	0.343	0.074	7.99721e-124	9	LOC108409516
Pangolin	heart	4.65233e-128	1.07851	0.238	0.036	1.2638e-123	9	STIM2
Pangolin	heart	7.43193e-128	1.77253	0.502	0.177	2.01888e-123	9	TNFRSF10A
Pangolin	heart	1.12928e-127	1.28391	0.602	0.246	3.06769e-123	9	LOC108397041
Pangolin	heart	3.41276e-127	1.10907	0.51	0.159	9.27077e-123	9	PITPNC1
Pangolin	heart	4.20842e-127	1.07515	0.46	0.127	1.14322e-122	9	MYOF
Pangolin	heart	8.98525e-126	1.1026	0.29	0.054	2.44084e-121	9	TRIM16
Pangolin	heart	1.68908e-125	1.14735	0.306	0.06	4.5884e-121	9	PLXNA2
Pangolin	heart	1.92351e-125	1.17718	0.243	0.038	5.22522e-121	9	TMEM2
Pangolin	heart	4.67442e-125	1.15015	0.466	0.138	1.26981e-120	9	ADAM10
Pangolin	heart	4.69427e-125	1.32804	0.279	0.051	1.2752e-120	9	CUNH12orf57
Pangolin	heart	5.34264e-125	1.207	0.517	0.171	1.45133e-120	9	LOC108391351
Pangolin	heart	9.65507e-125	0.977096	0.178	0.02	2.6228e-120	9	GCH1
Pangolin	heart	3.85032e-124	1.22619	0.285	0.053	1.04594e-119	9	LOC108383919
Pangolin	heart	5.90744e-124	1.33444	0.417	0.112	1.60476e-119	9	FBXL7
Pangolin	heart	2.8538e-122	1.21536	0.255	0.043	7.75234e-118	9	CHST11
Pangolin	heart	4.61747e-122	1.06356	0.178	0.021	1.25433e-117	9	TNFAIP3
Pangolin	heart	2.06081e-118	1.35454	0.619	0.292	5.59819e-114	9	SMURF2
Pangolin	heart	1.7392e-117	1.07891	0.299	0.061	4.72453e-113	9	RDH10
Pangolin	heart	2.93503e-117	1.12263	0.28	0.054	7.97301e-113	9	ZNF423
Pangolin	heart	5.18961e-114	1.06248	0.243	0.042	1.40976e-109	9	LOC108389072
Pangolin	heart	5.6417e-114	1.25636	0.209	0.032	1.53257e-109	9	SNAPC1
Pangolin	heart	2.02915e-113	0.95646	0.172	0.021	5.51219e-109	9	TRIB3
Pangolin	heart	7.86156e-113	1.1009	0.274	0.053	2.13559e-108	9	CMIP
Pangolin	heart	1.09413e-112	1.08714	0.78	0.509	2.97221e-108	9	TGM2
Pangolin	heart	9.97469e-111	1.08575	0.255	0.047	2.70963e-106	9	AKAP12
Pangolin	heart	3.80212e-109	0.871308	0.178	0.023	1.03284e-104	9	SNTB2
Pangolin	heart	5.52497e-109	1.16904	0.543	0.217	1.50086e-104	9	PDLIM1
Pangolin	heart	1.08313e-108	1.00722	0.236	0.041	2.94232e-104	9	APOLD1
Pangolin	heart	1.8093e-108	0.968513	0.202	0.03	4.91496e-104	9	SCARF1
Pangolin	heart	2.36099e-108	1.4558	0.35	0.094	6.41362e-104	9	TIPARP
Pangolin	heart	1.587e-107	1.23618	0.535	0.216	4.31108e-103	9	LOC108409657
Pangolin	heart	5.07397e-107	1.25923	0.72	0.439	1.37834e-102	9	LOC108383592
Pangolin	heart	1.85375e-106	1.01461	0.704	0.395	5.03571e-102	9	SPTBN1
Pangolin	heart	5.43517e-106	0.80718	0.124	0.011	1.47646e-101	9	ARHGEF15
Pangolin	heart	8.87073e-106	1.0778	0.31	0.071	2.40974e-101	9	RNF213
Pangolin	heart	1.62809e-105	1.17651	0.477	0.169	4.42269e-101	9	CDK17
Pangolin	heart	2.09409e-105	1.30759	0.373	0.105	5.68859e-101	9	SEC14L1
Pangolin	heart	4.9238e-104	1.15476	0.294	0.067	1.33755e-99	9	STARD9
Pangolin	heart	1.70259e-102	1.12999	0.202	0.032	4.62508e-98	9	SHROOM4
Pangolin	heart	2.11577e-102	1.14509	0.313	0.077	5.74749e-98	9	LOC108400710
Pangolin	heart	5.10595e-101	1.0975	0.296	0.069	1.38703e-96	9	DENND3
Pangolin	heart	5.88468e-100	1.2524	0.435	0.148	1.59857e-95	9	BAZ1A
Pangolin	heart	2.95078e-99	1.02115	0.231	0.043	8.01578e-95	9	SH2D3C
Pangolin	heart	3.19446e-99	0.928695	0.18	0.026	8.67776e-95	9	SLC2A8
Pangolin	heart	5.53816e-99	1.08882	0.409	0.126	1.50444e-94	9	NRP1
Pangolin	heart	9.17297e-99	1.03844	0.265	0.055	2.49184e-94	9	HECW2
Pangolin	heart	3.72408e-98	1.08946	0.364	0.104	1.01165e-93	9	KLF7
Pangolin	heart	1.90347e-96	1.0178	0.254	0.052	5.17077e-92	9	EMCN
Pangolin	heart	5.84248e-95	1.0113	0.216	0.039	1.58711e-90	9	NRP2
Pangolin	heart	6.5588e-95	1.07812	0.247	0.051	1.7817e-90	9	SEMA6A
Pangolin	heart	6.70631e-95	1.06063	0.186	0.029	1.82177e-90	9	LDB2
Pangolin	heart	2.99559e-94	0.961846	0.167	0.024	8.13752e-90	9	LOC108386985
Pangolin	heart	3.94356e-93	0.924647	0.195	0.033	1.07127e-88	9	GALNT18
Pangolin	heart	2.72375e-92	0.987762	0.243	0.05	7.39907e-88	9	SIGIRR
Pangolin	heart	4.29266e-92	1.09927	0.348	0.1	1.1661e-87	9	EPB41L2
Pangolin	heart	2.96244e-91	0.852572	0.661	0.345	8.04748e-87	9	LOC108389953
Pangolin	heart	4.04899e-91	1.09372	0.266	0.06	1.09991e-86	9	LOC108399178
Pangolin	heart	1.88363e-90	0.821422	0.151	0.02	5.11689e-86	9	LOC108387947
Pangolin	heart	4.13316e-90	0.968229	0.225	0.045	1.12277e-85	9	LOC108406124
Pangolin	heart	1.01638e-89	0.937842	0.187	0.031	2.76099e-85	9	LRRC8C
Pangolin	heart	1.21678e-88	0.934116	0.198	0.035	3.3054e-84	9	CX3CL1
Pangolin	heart	1.80842e-87	1.2485	0.376	0.125	4.91257e-83	9	ATF6
Pangolin	heart	6.54362e-86	0.882347	0.132	0.016	1.77758e-81	9	EPB41L4A
Pangolin	heart	1.42121e-85	1.12773	0.299	0.081	3.8607e-81	9	DUSP1
Pangolin	heart	5.39548e-85	0.776836	0.142	0.019	1.46568e-80	9	MMRN2
Pangolin	heart	8.22957e-85	1.1394	0.362	0.114	2.23556e-80	9	PRICKLE2
Pangolin	heart	1.58945e-84	0.8878	0.153	0.022	4.31774e-80	9	LOC108406883
Pangolin	heart	2.45518e-84	0.951839	0.357	0.108	6.66951e-80	9	LOC108408318
Pangolin	heart	7.34477e-83	1.01023	0.15	0.022	1.99521e-78	9	ANXA1
Pangolin	heart	1.20034e-82	0.996675	0.194	0.036	3.26072e-78	9	LOC108390419
Pangolin	heart	1.88403e-82	1.01582	0.283	0.075	5.11797e-78	9	LOC108388435
Pangolin	heart	2.24395e-82	0.74028	0.115	0.013	6.0957e-78	9	LOC108393180
Pangolin	heart	2.56212e-82	0.981175	0.304	0.084	6.96e-78	9	B2M
Pangolin	heart	3.33574e-82	0.906437	0.157	0.024	9.06154e-78	9	AQP1
Pangolin	heart	7.46724e-81	0.996273	0.309	0.085	2.02848e-76	9	PLPP3
Pangolin	heart	8.00722e-81	1.15389	0.373	0.13	2.17516e-76	9	ADGRL4
Pangolin	heart	8.53059e-81	1.05735	0.307	0.089	2.31733e-76	9	PIK3C2A
Pangolin	heart	1.08148e-80	0.939964	0.276	0.07	2.93784e-76	9	KLHL5
Pangolin	heart	1.45347e-80	1.07323	0.343	0.109	3.94835e-76	9	ASAP2
Pangolin	heart	1.93871e-80	1.09212	0.331	0.101	5.26649e-76	9	TACC1
Pangolin	heart	6.47425e-80	1.10756	0.266	0.069	1.75873e-75	9	ARHGEF3
Pangolin	heart	1.12874e-79	1.02896	0.29	0.08	3.06623e-75	9	ZC3H7A
Pangolin	heart	5.43125e-79	0.985168	0.213	0.045	1.4754e-74	9	CNKSR3
Pangolin	heart	9.2853e-79	0.86077	0.203	0.041	2.52235e-74	9	S1PR1
Pangolin	heart	2.54198e-78	0.909524	0.172	0.03	6.90528e-74	9	ARL4A
Pangolin	heart	5.00796e-78	0.900004	0.195	0.038	1.36041e-73	9	LOC108404228
Pangolin	heart	1.12678e-77	0.856929	0.181	0.034	3.06088e-73	9	TNFAIP1
Pangolin	heart	1.57291e-77	0.892228	0.216	0.046	4.27282e-73	9	LOC108405405
Pangolin	heart	2.59314e-77	1.31708	0.433	0.178	7.04428e-73	9	FOS
Pangolin	heart	8.17528e-77	0.949943	0.247	0.06	2.22081e-72	9	NEDD4
Pangolin	heart	2.3857e-76	1.04863	0.395	0.148	6.48074e-72	9	ERG
Pangolin	heart	6.29094e-76	0.94155	0.365	0.121	1.70894e-71	9	ITGA1
Pangolin	heart	7.86592e-76	0.939806	0.367	0.124	2.13678e-71	9	FOSL2
Pangolin	heart	1.25009e-75	0.843351	0.162	0.028	3.39586e-71	9	SLC12A3
Pangolin	heart	7.49521e-75	1.08759	0.357	0.124	2.03607e-70	9	LOC108390853
Pangolin	heart	1.94504e-74	0.890378	0.167	0.03	5.28369e-70	9	PEAK1
Pangolin	heart	6.56432e-74	0.854901	0.153	0.025	1.7832e-69	9	FAM124B
Pangolin	heart	9.91499e-74	0.81127	0.156	0.026	2.69341e-69	9	CASP10
Pangolin	heart	1.38852e-73	0.80261	0.159	0.027	3.77193e-69	9	RASIP1
Pangolin	heart	2.15328e-73	0.790087	0.12	0.015	5.84939e-69	9	ITIH5
Pangolin	heart	2.17771e-73	1.08741	0.466	0.213	5.91576e-69	9	USP25
Pangolin	heart	2.13609e-72	1.12447	0.309	0.096	5.80268e-68	9	LOC108400831
Pangolin	heart	3.76254e-71	1.06746	0.439	0.192	1.02209e-66	9	MEF2C
Pangolin	heart	3.91587e-71	0.883369	0.213	0.048	1.06375e-66	9	ST6GALNAC2
Pangolin	heart	6.34767e-71	0.816382	0.161	0.029	1.72435e-66	9	LRRC32
Pangolin	heart	6.53661e-71	0.928459	0.345	0.115	1.77567e-66	9	AOX1
Pangolin	heart	9.03066e-70	1.06603	0.435	0.188	2.45318e-65	9	PTPRM
Pangolin	heart	1.41712e-69	0.738433	0.162	0.03	3.8496e-65	9	LOC108406218
Pangolin	heart	5.82232e-69	0.86666	0.198	0.043	1.58163e-64	9	TJP2
Pangolin	heart	2.76219e-68	0.784509	0.186	0.039	7.50349e-64	9	LEO1
Pangolin	heart	1.02125e-67	1.09689	0.375	0.144	2.77422e-63	9	PHLPP1
Pangolin	heart	1.44597e-67	1.01812	0.345	0.123	3.92798e-63	9	PPP3CA
Pangolin	heart	1.72223e-67	1.11741	0.383	0.152	4.67843e-63	9	NFIB
Pangolin	heart	2.04237e-67	0.916052	0.269	0.078	5.54809e-63	9	ECE1
Pangolin	heart	5.99887e-66	1.00195	0.307	0.098	1.62959e-61	9	LOC108393129
Pangolin	heart	8.95535e-66	1.05043	0.342	0.123	2.43272e-61	9	TGFBR2
Pangolin	heart	9.99623e-66	0.992062	0.249	0.07	2.71548e-61	9	CTSV
Pangolin	heart	2.73005e-65	1.00442	0.293	0.095	7.41617e-61	9	BTG1
Pangolin	heart	1.65743e-64	0.998602	0.214	0.054	4.5024e-60	9	ZNRF1
Pangolin	heart	2.11723e-64	0.655255	0.106	0.014	5.75147e-60	9	LOC108385696
Pangolin	heart	3.21979e-64	0.9488	0.211	0.052	8.74656e-60	9	TCF7L1
Pangolin	heart	1.70189e-63	1.01726	0.452	0.213	4.62319e-59	9	MVB12B
Pangolin	heart	8.78098e-63	0.712437	0.117	0.017	2.38535e-58	9	TMEM100
Pangolin	heart	1.1619e-62	0.849298	0.178	0.039	3.15631e-58	9	LOC108393447
Pangolin	heart	1.19671e-62	0.940074	0.31	0.105	3.25086e-58	9	LDLR
Pangolin	heart	1.79044e-62	1.10702	0.34	0.127	4.86374e-58	9	TCF7L2
Pangolin	heart	2.08045e-62	1.03928	0.4	0.172	5.65154e-58	9	ZNF462
Pangolin	heart	8.84199e-62	0.774563	0.148	0.027	2.40193e-57	9	RHOJ
Pangolin	heart	9.75857e-62	1.03705	0.42	0.192	2.65092e-57	9	FLNB
Pangolin	heart	1.22123e-61	0.952223	0.228	0.063	3.31747e-57	9	NCOA3
Pangolin	heart	2.27666e-61	0.968207	0.378	0.157	6.18454e-57	9	GPBP1
Pangolin	heart	3.00018e-61	0.772247	0.137	0.024	8.14999e-57	9	LOC108404144
Pangolin	heart	5.48847e-61	0.867571	0.173	0.038	1.49094e-56	9	NPAS2
Pangolin	heart	7.94697e-61	0.779856	0.109	0.015	2.1588e-56	9	LOC108394631
Pangolin	heart	1.23948e-60	0.906549	0.217	0.057	3.36705e-56	9	TNS2
Pangolin	heart	1.45134e-60	0.911472	0.225	0.061	3.94257e-56	9	PUS7
Pangolin	heart	5.55665e-60	1.01573	0.306	0.108	1.50946e-55	9	GMDS
Pangolin	heart	2.0205e-59	0.810122	0.402	0.165	5.48869e-55	9	OSMR
Pangolin	heart	2.13006e-59	0.96085	0.28	0.093	5.78631e-55	9	LOC108397024
Pangolin	heart	8.39371e-58	0.941391	0.249	0.076	2.28015e-53	9	STARD13
Pangolin	heart	1.10526e-57	0.892543	0.206	0.054	3.00245e-53	9	LOC108388872
Pangolin	heart	1.74518e-57	0.983332	0.378	0.162	4.74079e-53	9	HMBOX1
Pangolin	heart	2.15585e-57	0.830364	0.192	0.047	5.85637e-53	9	TSHZ2
Pangolin	heart	3.33295e-57	0.876844	0.2	0.05	9.05396e-53	9	ACKR3
Pangolin	heart	7.16296e-57	0.71278	0.139	0.026	1.94582e-52	9	SHANK3
Pangolin	heart	1.28215e-56	0.980064	0.317	0.12	3.48296e-52	9	VGLL4
Pangolin	heart	6.91372e-56	0.868695	0.132	0.025	1.87811e-51	9	PLCE1
Pangolin	heart	8.6478e-56	0.961373	0.301	0.111	2.34917e-51	9	RNF125
Pangolin	heart	9.58917e-56	0.914538	0.225	0.065	2.6049e-51	9	LOC108406429
Pangolin	heart	1.33183e-55	0.977018	0.276	0.095	3.61793e-51	9	PRKD1
Pangolin	heart	9.85084e-55	0.881571	0.187	0.047	2.67598e-50	9	TNFRSF6B
Pangolin	heart	1.45528e-54	0.967097	0.299	0.109	3.95327e-50	9	ARHGAP28
Pangolin	heart	4.36812e-54	0.675888	0.113	0.019	1.1866e-49	9	TNFRSF1B
Pangolin	heart	1.80575e-53	1.15978	0.228	0.07	4.90531e-49	9	MGLL
Pangolin	heart	1.97952e-53	1.06455	0.186	0.049	5.37736e-49	9	SMAD7
Pangolin	heart	3.35006e-53	0.92297	0.258	0.086	9.10044e-49	9	LOC108397908
Pangolin	heart	5.36526e-53	0.842113	0.224	0.065	1.45747e-48	9	LOC108384173
Pangolin	heart	1.76992e-52	0.590026	0.101	0.015	4.80798e-48	9	DRAM1
Pangolin	heart	2.33471e-52	1.14197	0.222	0.069	6.34224e-48	9	P4HA1
Pangolin	heart	2.89801e-52	1.05244	0.28	0.098	7.87245e-48	9	PLCB4
Pangolin	heart	8.75888e-52	0.721584	0.266	0.087	2.37935e-47	9	ADGRF5
Pangolin	heart	5.23627e-51	0.715671	0.143	0.03	1.42243e-46	9	LOC108401444
Pangolin	heart	6.15084e-51	0.660159	0.153	0.034	1.67088e-46	9	CSGALNACT1
Pangolin	heart	3.89783e-50	1.06527	0.241	0.082	1.05884e-45	9	ARHGAP42
Pangolin	heart	4.48366e-50	0.915569	0.159	0.038	1.21799e-45	9	ZNF521
Pangolin	heart	4.99793e-50	0.797827	0.139	0.029	1.35769e-45	9	SLCO2A1
Pangolin	heart	6.32141e-50	0.685267	0.131	0.026	1.71721e-45	9	ELF4
Pangolin	heart	6.41471e-50	0.832067	0.216	0.065	1.74256e-45	9	LOC108385146
Pangolin	heart	7.86031e-50	0.674727	0.124	0.024	2.13525e-45	9	LOC108393071
Pangolin	heart	1.42288e-49	0.633668	0.102	0.017	3.86527e-45	9	FGD5
Pangolin	heart	1.58899e-49	1.11504	0.276	0.103	4.3165e-45	9	PLSCR4
Pangolin	heart	3.23794e-49	0.462738	0.42	0.182	8.79587e-45	9	LOC108410228
Pangolin	heart	4.27931e-49	0.688682	0.139	0.03	1.16248e-44	9	APBB2
Pangolin	heart	4.65576e-49	0.928336	0.425	0.222	1.26474e-44	9	LOC108404632
Pangolin	heart	9.08505e-49	0.740384	0.198	0.056	2.46795e-44	9	MX1
Pangolin	heart	1.94958e-48	0.624615	0.784	0.641	5.29604e-44	9	SASH1
Pangolin	heart	5.65445e-48	0.819163	0.123	0.025	1.53603e-43	9	ADAMTS17
Pangolin	heart	1.28491e-47	0.809858	0.217	0.067	3.49046e-43	9	IL15RA
Pangolin	heart	2.1258e-47	0.747212	0.128	0.027	5.77473e-43	9	LOC108405082
Pangolin	heart	2.18284e-47	0.654844	0.169	0.043	5.9297e-43	9	NOTCH1
Pangolin	heart	2.31734e-47	0.782074	0.154	0.038	6.29506e-43	9	LOC108400869
Pangolin	heart	2.38854e-47	0.691099	0.14	0.031	6.48846e-43	9	CYTH1
Pangolin	heart	3.25176e-47	0.784083	0.203	0.06	8.8334e-43	9	BCL3
Pangolin	heart	6.18537e-47	0.861202	0.258	0.093	1.68026e-42	9	RPS6
Pangolin	heart	9.61761e-47	0.671417	0.131	0.028	2.61263e-42	9	SECTM1
Pangolin	heart	1.4621e-46	0.787587	0.101	0.017	3.97179e-42	9	LOC108388405
Pangolin	heart	2.865e-46	0.66655	0.101	0.017	7.78276e-42	9	AK7
Pangolin	heart	2.90917e-46	0.845639	0.222	0.071	7.90276e-42	9	ABLIM3
Pangolin	heart	4.14793e-46	0.883983	0.211	0.066	1.12679e-41	9	HEG1
Pangolin	heart	1.07861e-45	0.736521	0.143	0.033	2.93005e-41	9	EPSTI1
Pangolin	heart	2.55134e-45	1.0427	0.334	0.151	6.93072e-41	9	LOC108408337
Pangolin	heart	5.39758e-45	0.762039	0.241	0.083	1.46625e-40	9	IL6ST
Pangolin	heart	7.25046e-45	0.864681	0.252	0.091	1.96959e-40	9	FYN
Pangolin	heart	1.07223e-44	0.649441	0.113	0.022	2.91271e-40	9	CD200
Pangolin	heart	2.16969e-44	0.792163	0.178	0.05	5.89397e-40	9	SULF1
Pangolin	heart	2.55e-44	0.751623	0.167	0.045	6.92707e-40	9	ZNFX1
Pangolin	heart	3.12505e-44	0.685436	0.113	0.022	8.48919e-40	9	SOX17
Pangolin	heart	9.60495e-44	0.57606	0.104	0.019	2.60919e-39	9	ECSCR
Pangolin	heart	2.31675e-43	0.711594	0.134	0.031	6.29346e-39	9	N4BP1
Pangolin	heart	2.89688e-43	0.606923	0.123	0.026	7.86937e-39	9	SPATA13
Pangolin	heart	3.44639e-43	0.875403	0.556	0.402	9.36213e-39	9	ARID1B
Pangolin	heart	8.0746e-43	0.830083	0.209	0.069	2.19346e-38	9	LOC108390646
Pangolin	heart	1.47462e-42	0.863075	0.191	0.059	4.00579e-38	9	FNIP2
Pangolin	heart	1.63386e-42	0.718132	0.164	0.044	4.43838e-38	9	KALRN
Pangolin	heart	2.15916e-42	0.761669	0.285	0.113	5.86535e-38	9	MAP3K8
Pangolin	heart	3.14319e-42	0.742558	0.106	0.02	8.53847e-38	9	MCTP1
Pangolin	heart	3.55069e-42	1.00861	0.307	0.136	9.64546e-38	9	RARB
Pangolin	heart	4.72769e-42	0.862995	0.224	0.078	1.28428e-37	9	NOSTRIN
Pangolin	heart	5.31496e-42	0.867681	0.328	0.149	1.44381e-37	9	PTPN12
Pangolin	heart	6.23836e-42	0.631646	0.151	0.039	1.69465e-37	9	LOC108390214
Pangolin	heart	6.61551e-42	0.753202	0.217	0.072	1.7971e-37	9	RGL1
Pangolin	heart	1.79497e-41	0.944328	0.205	0.068	4.87604e-37	9	LIMCH1
Pangolin	heart	1.79867e-41	0.921464	0.384	0.202	4.88609e-37	9	PRRC2C
Pangolin	heart	4.62298e-41	0.750465	0.219	0.074	1.25583e-36	9	THSD7A
Pangolin	heart	4.91348e-41	0.814746	0.28	0.115	1.33475e-36	9	FRMD4A
Pangolin	heart	1.16626e-40	0.912518	0.479	0.308	3.16813e-36	9	IARS
Pangolin	heart	1.86797e-40	0.561424	0.104	0.02	5.07435e-36	9	PRKCH
Pangolin	heart	2.60316e-40	0.793411	0.216	0.074	7.07148e-36	9	STAT1
Pangolin	heart	4.45819e-40	0.616683	0.113	0.024	1.21107e-35	9	CASP7
Pangolin	heart	5.41821e-40	0.733842	0.159	0.045	1.47186e-35	9	CTTNBP2NL
Pangolin	heart	1.23691e-39	0.751316	0.181	0.056	3.36007e-35	9	LIMK2
Pangolin	heart	1.3818e-39	0.770821	0.175	0.053	3.75366e-35	9	LOC108403788
Pangolin	heart	8.60273e-39	0.82448	0.306	0.139	2.33693e-34	9	KLHL2
Pangolin	heart	9.25479e-39	0.759653	0.18	0.056	2.51406e-34	9	NTN1
Pangolin	heart	1.46412e-38	0.928644	0.381	0.209	3.97727e-34	9	NRIP1
Pangolin	heart	4.18052e-38	1.1073	0.244	0.097	1.13564e-33	9	BNC2
Pangolin	heart	4.51263e-38	0.929127	0.35	0.179	1.22586e-33	9	ATP11C
Pangolin	heart	1.14033e-37	0.913839	0.329	0.158	3.09771e-33	9	AKT3
Pangolin	heart	1.6544e-37	0.570345	0.102	0.021	4.49417e-33	9	F2R
Pangolin	heart	1.36733e-36	0.669924	0.137	0.036	3.71435e-32	9	CXCL10
Pangolin	heart	1.38953e-36	0.630756	0.712	0.612	3.77466e-32	9	LOC108399116
Pangolin	heart	2.31814e-36	0.705409	0.154	0.045	6.29724e-32	9	LOC108397142
Pangolin	heart	3.30201e-36	0.653813	0.113	0.027	8.96992e-32	9	LOC108395671
Pangolin	heart	4.68892e-36	0.61592	0.106	0.023	1.27375e-31	9	LOC108409661
Pangolin	heart	1.05171e-35	0.819027	0.198	0.071	2.85696e-31	9	ITGA9
Pangolin	heart	2.42205e-35	0.886867	0.277	0.126	6.5795e-31	9	CAB39
Pangolin	heart	4.79474e-35	0.705956	0.112	0.027	1.30249e-30	9	PLPP1
Pangolin	heart	5.76181e-35	0.615722	0.124	0.032	1.5652e-30	9	PPA1
Pangolin	heart	6.82682e-35	0.838631	0.293	0.136	1.8545e-30	9	FOXP1
Pangolin	heart	7.59511e-35	0.72378	0.23	0.089	2.06321e-30	9	CNDP2
Pangolin	heart	1.65329e-34	0.823464	0.384	0.222	4.49118e-30	9	PPP2R2A
Pangolin	heart	2.02808e-34	0.713273	0.161	0.05	5.50928e-30	9	LOC108391002
Pangolin	heart	2.76773e-34	0.763145	0.18	0.06	7.51853e-30	9	PDE4B
Pangolin	heart	3.87382e-34	0.913229	0.252	0.109	1.05232e-29	9	EIF4A2
Pangolin	heart	6.60217e-34	0.885224	0.447	0.293	1.79348e-29	9	MYO1E
Pangolin	heart	7.48872e-34	0.617585	0.139	0.039	2.03431e-29	9	EBF3
Pangolin	heart	8.09065e-34	0.710524	0.181	0.061	2.19783e-29	9	LOC108383604
Pangolin	heart	8.28524e-34	0.752164	0.384	0.213	2.25069e-29	9	APP
Pangolin	heart	1.55796e-33	0.768787	0.272	0.123	4.2322e-29	9	OTUD4
Pangolin	heart	1.97217e-33	0.594142	0.11	0.027	5.35739e-29	9	LOC108386054
Pangolin	heart	2.5884e-33	0.756282	0.244	0.103	7.03138e-29	9	STK3
Pangolin	heart	3.14207e-33	0.750053	0.225	0.091	8.53544e-29	9	CHD7
Pangolin	heart	3.16483e-33	0.718713	0.15	0.046	8.59726e-29	9	LOC108393230
Pangolin	heart	7.04853e-33	0.761614	0.181	0.063	1.91473e-28	9	UGDH
Pangolin	heart	1.1644e-32	0.59237	0.139	0.04	3.16309e-28	9	MYLIP
Pangolin	heart	2.153e-32	0.767632	0.268	0.122	5.84861e-28	9	TRAM2
Pangolin	heart	2.24847e-32	0.722654	0.17	0.058	6.10798e-28	9	HM13
Pangolin	heart	2.65269e-32	0.801027	0.417	0.258	7.20603e-28	9	KMT2E
Pangolin	heart	3.09974e-32	0.555457	0.117	0.03	8.42043e-28	9	LOC108403917
Pangolin	heart	3.61334e-32	0.61672	0.132	0.038	9.81564e-28	9	STT3B
Pangolin	heart	3.99051e-32	0.604153	0.109	0.027	1.08402e-27	9	KLF4
Pangolin	heart	3.99948e-32	0.742311	0.268	0.12	1.08646e-27	9	REV1
Pangolin	heart	4.75415e-32	0.679473	0.668	0.568	1.29147e-27	9	SAMD4A
Pangolin	heart	3.23882e-31	0.816227	0.332	0.179	8.79825e-27	9	PTBP3
Pangolin	heart	4.27562e-31	0.774932	0.326	0.171	1.16147e-26	9	SPEN
Pangolin	heart	4.56277e-31	0.621877	0.145	0.045	1.23948e-26	9	DOPEY2
Pangolin	heart	8.75712e-31	0.665868	0.164	0.054	2.37887e-26	9	TRAF3IP2
Pangolin	heart	1.11316e-30	0.82006	0.222	0.093	3.02391e-26	9	ADGRL2
Pangolin	heart	1.92889e-30	0.656283	0.186	0.068	5.23983e-26	9	STOX2
Pangolin	heart	2.21417e-30	0.758145	0.444	0.288	6.0148e-26	9	LOC108399466
Pangolin	heart	3.04088e-30	0.767944	0.228	0.098	8.26056e-26	9	FAM65A
Pangolin	heart	3.99666e-30	0.622141	0.106	0.027	1.08569e-25	9	ARAP3
Pangolin	heart	4.90578e-30	0.578908	0.118	0.032	1.33265e-25	9	LOC108407105
Pangolin	heart	5.38257e-30	0.572172	0.151	0.048	1.46218e-25	9	LOC108385984
Pangolin	heart	1.30643e-29	0.712475	0.17	0.06	3.54891e-25	9	LOC108405550
Pangolin	heart	1.89369e-29	0.727511	0.161	0.055	5.14422e-25	9	ARRDC3
Pangolin	heart	5.83412e-29	0.695609	0.502	0.361	1.58484e-24	9	PDE8A
Pangolin	heart	1.71641e-28	0.696554	0.293	0.148	4.66264e-24	9	NFKB1
Pangolin	heart	1.71904e-28	0.762495	0.277	0.138	4.66977e-24	9	DDX21
Pangolin	heart	2.95556e-28	0.725298	0.45	0.315	8.02877e-24	9	AKAP2
Pangolin	heart	4.78205e-28	0.526191	0.657	0.576	1.29904e-23	9	MACF1
Pangolin	heart	9.37454e-28	0.660121	0.227	0.098	2.54659e-23	9	PARP9
Pangolin	heart	9.72237e-28	0.588646	0.104	0.028	2.64108e-23	9	RASSF3
Pangolin	heart	1.86882e-27	0.822892	0.228	0.103	5.07664e-23	9	KLHL7
Pangolin	heart	1.93089e-27	0.522684	0.107	0.029	5.24526e-23	9	LOC108399725
Pangolin	heart	2.74753e-27	0.623959	0.123	0.037	7.46365e-23	9	LOC108405156
Pangolin	heart	1.45673e-26	0.730803	0.183	0.073	3.95722e-22	9	ETS2
Pangolin	heart	2.88812e-26	0.598398	0.165	0.061	7.84557e-22	9	LOC108400956
Pangolin	heart	3.51673e-26	0.676386	0.121	0.038	9.55319e-22	9	IER5
Pangolin	heart	3.53036e-26	0.685835	0.173	0.067	9.59021e-22	9	TLE1
Pangolin	heart	4.23504e-26	0.608007	0.184	0.072	1.15045e-21	9	SOCS3
Pangolin	heart	4.2584e-26	0.421815	0.753	0.733	1.15679e-21	9	EML4
Pangolin	heart	1.32941e-25	0.625165	0.131	0.043	3.61134e-21	9	ADIRF
Pangolin	heart	1.39336e-25	0.776841	0.28	0.149	3.78505e-21	9	ARHGEF7
Pangolin	heart	1.6713e-25	0.726388	0.428	0.299	4.54009e-21	9	LOC108395790
Pangolin	heart	3.31385e-25	0.669354	0.531	0.414	9.00207e-21	9	MBNL1
Pangolin	heart	5.01961e-25	0.714636	0.263	0.136	1.36358e-20	9	RSRC2
Pangolin	heart	5.85478e-25	0.603275	0.142	0.049	1.59045e-20	9	F8
Pangolin	heart	6.17602e-25	0.660372	0.413	0.275	1.67772e-20	9	MAST4
Pangolin	heart	7.43743e-25	0.681981	0.173	0.069	2.02038e-20	9	PTPRG
Pangolin	heart	8.88829e-25	0.750145	0.293	0.159	2.4145e-20	9	LOC108401105
Pangolin	heart	9.51211e-25	0.69541	0.326	0.188	2.58396e-20	9	IBTK
Pangolin	heart	1.16463e-24	0.547584	0.106	0.031	3.16372e-20	9	SPTLC2
Pangolin	heart	3.84771e-24	0.692419	0.42	0.282	1.04523e-19	9	HSP90AA1
Pangolin	heart	4.34996e-24	0.63924	0.167	0.066	1.18167e-19	9	IL15
Pangolin	heart	4.63724e-24	0.504439	0.12	0.038	1.25971e-19	9	LOC108407108
Pangolin	heart	5.3614e-24	0.708712	0.301	0.168	1.45642e-19	9	FCHO2
Pangolin	heart	6.31176e-24	0.507071	0.2	0.084	1.71459e-19	9	LOC108389470
Pangolin	heart	6.81265e-24	0.642313	0.123	0.041	1.85066e-19	9	ADAM9
Pangolin	heart	7.18652e-24	0.603708	0.156	0.06	1.95222e-19	9	TLN2
Pangolin	heart	7.20757e-24	0.700926	0.151	0.057	1.95794e-19	9	UBAC2
Pangolin	heart	1.61299e-23	0.628394	0.178	0.074	4.38168e-19	9	IPO7
Pangolin	heart	2.21274e-23	0.677415	0.134	0.048	6.01091e-19	9	FAM222B
Pangolin	heart	2.24298e-23	0.619797	0.372	0.233	6.09307e-19	9	NFIA
Pangolin	heart	2.30024e-23	0.691674	0.326	0.194	6.24859e-19	9	IGF2R
Pangolin	heart	2.78754e-23	0.663288	0.402	0.268	7.57235e-19	9	MYCBP2
Pangolin	heart	2.91062e-23	0.789827	0.239	0.12	7.90671e-19	9	LOC108405106
Pangolin	heart	4.88803e-23	0.748717	0.384	0.257	1.32783e-18	9	AFF1
Pangolin	heart	9.68044e-23	0.74	0.409	0.294	2.62969e-18	9	LCOR
Pangolin	heart	9.71456e-23	0.607276	0.545	0.453	2.63896e-18	9	JMJD1C
Pangolin	heart	1.3939e-22	0.723798	0.345	0.218	3.78652e-18	9	REV3L
Pangolin	heart	2.0795e-22	0.666458	0.439	0.318	5.64895e-18	9	ZSWIM6
Pangolin	heart	2.80363e-22	0.701356	0.307	0.182	7.61605e-18	9	SECISBP2L
Pangolin	heart	8.5574e-22	0.597408	0.12	0.041	2.32462e-17	9	MTHFD1L
Pangolin	heart	1.7824e-21	0.628465	0.101	0.031	4.84189e-17	9	PDE7B
Pangolin	heart	1.89932e-21	0.631596	0.17	0.072	5.1595e-17	9	SMARCA4
Pangolin	heart	5.76437e-21	0.540458	0.109	0.036	1.56589e-16	9	FEM1C
Pangolin	heart	7.5396e-21	0.69555	0.293	0.172	2.04813e-16	9	MED13L
Pangolin	heart	8.08717e-21	0.662049	0.369	0.248	2.19688e-16	9	SETD5
Pangolin	heart	8.38175e-21	0.593055	0.101	0.032	2.2769e-16	9	NHLRC3
Pangolin	heart	9.56721e-21	0.653805	0.224	0.112	2.59893e-16	9	CFLAR
Pangolin	heart	1.04829e-20	0.658134	0.195	0.092	2.84768e-16	9	EIF2S2
Pangolin	heart	1.51897e-20	0.561249	0.31	0.183	4.12629e-16	9	ZMIZ1
Pangolin	heart	1.59404e-20	0.7112	0.35	0.232	4.3302e-16	9	LOC108393413
Pangolin	heart	2.3153e-20	0.846196	0.249	0.139	6.2895e-16	9	ABL2
Pangolin	heart	2.63293e-20	0.64951	0.142	0.056	7.15235e-16	9	HIVEP3
Pangolin	heart	4.05343e-20	0.662674	0.373	0.249	1.10111e-15	9	LOC108390486
Pangolin	heart	8.41257e-20	0.544337	0.115	0.041	2.28527e-15	9	IRAK3
Pangolin	heart	9.49118e-20	0.662702	0.159	0.068	2.57828e-15	9	CARS
Pangolin	heart	1.47899e-19	0.673837	0.231	0.124	4.01767e-15	9	CHIC2
Pangolin	heart	1.80955e-19	0.618236	0.173	0.078	4.91565e-15	9	ARPC2
Pangolin	heart	2.64864e-19	0.624753	0.233	0.123	7.19502e-15	9	NOP56
Pangolin	heart	3.07348e-19	0.587328	0.23	0.121	8.3491e-15	9	MAP2K3
Pangolin	heart	3.8564e-19	0.614605	0.132	0.052	1.04759e-14	9	HERPUD1
Pangolin	heart	3.86146e-19	0.502647	0.109	0.038	1.04897e-14	9	SH3BP5
Pangolin	heart	5.52132e-19	0.631682	0.189	0.092	1.49987e-14	9	NAA15
Pangolin	heart	5.83581e-19	0.617336	0.137	0.056	1.5853e-14	9	MAP3K1
Pangolin	heart	6.71532e-19	0.615098	0.131	0.052	1.82422e-14	9	MCMBP
Pangolin	heart	9.90565e-19	0.618444	0.164	0.074	2.69087e-14	9	LOC108385182
Pangolin	heart	1.94508e-18	0.619058	0.169	0.077	5.28381e-14	9	SPATA5
Pangolin	heart	2.20265e-18	0.540871	0.123	0.047	5.98349e-14	9	SMNDC1
Pangolin	heart	3.49486e-18	0.703897	0.29	0.179	9.4938e-14	9	ANKRD11
Pangolin	heart	3.66155e-18	0.670339	0.29	0.178	9.94659e-14	9	CHD1
Pangolin	heart	3.67614e-18	0.43792	0.11	0.04	9.98624e-14	9	SRGN
Pangolin	heart	6.92904e-18	0.689157	0.18	0.087	1.88227e-13	9	NHSL1
Pangolin	heart	7.56582e-18	0.642155	0.192	0.095	2.05525e-13	9	SRGAP2
Pangolin	heart	7.56768e-18	0.494047	0.101	0.035	2.05576e-13	9	SDPR
Pangolin	heart	9.95801e-18	0.466856	0.169	0.076	2.70509e-13	9	PARP14
Pangolin	heart	1.44279e-17	0.641844	0.213	0.113	3.91935e-13	9	LOC108405306
Pangolin	heart	1.61206e-17	0.652504	0.266	0.161	4.37915e-13	9	LOC108405133
Pangolin	heart	1.64679e-17	0.472029	0.115	0.043	4.47351e-13	9	LAP3
Pangolin	heart	1.98659e-17	0.569893	0.194	0.097	5.39658e-13	9	NVL
Pangolin	heart	2.31826e-17	0.686755	0.162	0.076	6.29754e-13	9	ZFHX3
Pangolin	heart	2.48929e-17	0.673563	0.154	0.07	6.76217e-13	9	PHACTR2
Pangolin	heart	2.73314e-17	0.762898	0.18	0.088	7.42458e-13	9	DACH1
Pangolin	heart	2.75732e-17	0.551701	0.139	0.059	7.49025e-13	9	PIP4K2A
Pangolin	heart	3.10373e-17	0.53441	0.123	0.048	8.43128e-13	9	SFMBT2
Pangolin	heart	3.34014e-17	0.560508	0.246	0.136	9.07349e-13	9	CUNH11orf96
Pangolin	heart	3.67974e-17	0.619782	0.406	0.309	9.99601e-13	9	RBMS1
Pangolin	heart	4.73486e-17	0.563038	0.159	0.072	1.28622e-12	9	ST3GAL4
Pangolin	heart	5.41504e-17	0.617837	0.187	0.094	1.471e-12	9	SH3D19
Pangolin	heart	7.17965e-17	0.633948	0.181	0.09	1.95035e-12	9	CSTF3
Pangolin	heart	7.44531e-17	0.532342	0.113	0.044	2.02252e-12	9	PAK1IP1
Pangolin	heart	7.92497e-17	0.638866	0.183	0.092	2.15282e-12	9	PLEKHA1
Pangolin	heart	1.04128e-16	0.465788	0.106	0.039	2.82864e-12	9	ANXA2
Pangolin	heart	1.28255e-16	0.640203	0.148	0.067	3.48406e-12	9	ARHGAP31
Pangolin	heart	1.30028e-16	0.590139	0.34	0.231	3.5322e-12	9	LOC108402820
Pangolin	heart	1.49902e-16	0.460535	0.102	0.037	4.07208e-12	9	ZFP36L2
Pangolin	heart	2.4423e-16	0.634342	0.11	0.043	6.6345e-12	9	LRRC8B
Pangolin	heart	2.51511e-16	0.618294	0.228	0.129	6.8323e-12	9	TEAD4
Pangolin	heart	2.65346e-16	0.646492	0.162	0.078	7.20812e-12	9	GARS
Pangolin	heart	2.65705e-16	0.54224	0.121	0.049	7.21788e-12	9	RCC2
Pangolin	heart	2.864e-16	0.647454	0.32	0.218	7.78005e-12	9	KIF13A
Pangolin	heart	4.91034e-16	0.604766	0.439	0.36	1.33389e-11	9	TRA2B
Pangolin	heart	5.62637e-16	0.702709	0.279	0.179	1.5284e-11	9	TECPR1
Pangolin	heart	5.65966e-16	0.575941	0.162	0.078	1.53745e-11	9	PIK3CB
Pangolin	heart	7.97977e-16	0.475654	0.102	0.039	2.16771e-11	9	LOC108402295
Pangolin	heart	1.33307e-15	0.531577	0.117	0.048	3.62128e-11	9	LUZP1
Pangolin	heart	1.83997e-15	0.420762	0.129	0.054	4.99829e-11	9	PLA2G7
Pangolin	heart	2.09046e-15	0.530834	0.132	0.058	5.67874e-11	9	TXNIP
Pangolin	heart	2.37551e-15	0.604399	0.238	0.139	6.45307e-11	9	NUB1
Pangolin	heart	3.16778e-15	0.532159	0.151	0.071	8.60526e-11	9	NIN
Pangolin	heart	3.9257e-15	0.689988	0.331	0.236	1.06642e-10	9	ATP2B1
Pangolin	heart	4.63937e-15	0.794514	0.328	0.237	1.26029e-10	9	ENO1
Pangolin	heart	5.80764e-15	0.544728	0.18	0.092	1.57765e-10	9	LOC108388563
Pangolin	heart	6.63949e-15	0.649997	0.441	0.369	1.80362e-10	9	TOP1
Pangolin	heart	9.37026e-15	0.611147	0.247	0.153	2.54543e-10	9	CYFIP1
Pangolin	heart	1.01367e-14	0.467094	0.115	0.048	2.75363e-10	9	KLF3
Pangolin	heart	1.3089e-14	0.652018	0.213	0.122	3.55563e-10	9	NAV1
Pangolin	heart	1.31188e-14	0.591625	0.252	0.157	3.56373e-10	9	EIF3E
Pangolin	heart	1.43319e-14	0.751415	0.169	0.087	3.89325e-10	9	RAPGEF5
Pangolin	heart	1.48475e-14	0.625077	0.315	0.219	4.03332e-10	9	STAG1
Pangolin	heart	1.56748e-14	0.497779	0.539	0.492	4.25805e-10	9	QKI
Pangolin	heart	1.81716e-14	0.558006	0.276	0.18	4.93631e-10	9	EWSR1
Pangolin	heart	1.81955e-14	0.617415	0.173	0.09	4.94282e-10	9	FAM120C
Pangolin	heart	1.96764e-14	0.622462	0.283	0.187	5.3451e-10	9	HNRNPR
Pangolin	heart	2.56904e-14	0.577344	0.192	0.105	6.9788e-10	9	RGS3
Pangolin	heart	3.05101e-14	0.572977	0.161	0.081	8.28807e-10	9	LOC108403148
Pangolin	heart	3.31278e-14	0.636495	0.192	0.107	8.99916e-10	9	LOC108391691
Pangolin	heart	3.52022e-14	0.567934	0.132	0.061	9.56268e-10	9	SKIL
Pangolin	heart	3.59228e-14	0.585425	0.195	0.109	9.75843e-10	9	XRN2
Pangolin	heart	3.78171e-14	0.452809	0.102	0.04	1.0273e-09	9	NR5A2
Pangolin	heart	3.91441e-14	0.529702	0.162	0.082	1.06335e-09	9	LOC108385450
Pangolin	heart	4.50472e-14	0.543639	0.12	0.053	1.22371e-09	9	PDIA6
Pangolin	heart	5.54153e-14	0.611651	0.359	0.269	1.50536e-09	9	PTBP2
Pangolin	heart	7.0782e-14	0.636674	0.274	0.182	1.92279e-09	9	LRPPRC
Pangolin	heart	7.82193e-14	0.556964	0.142	0.068	2.12483e-09	9	LOC108383605
Pangolin	heart	9.7202e-14	0.558054	0.154	0.077	2.64049e-09	9	LOC108395086
Pangolin	heart	1.19244e-13	0.621604	0.386	0.303	3.23925e-09	9	FNDC3B
Pangolin	heart	1.19876e-13	0.527899	0.124	0.057	3.25643e-09	9	LOC108403575
Pangolin	heart	1.53991e-13	0.501597	0.438	0.366	4.18318e-09	9	HUWE1
Pangolin	heart	1.79717e-13	0.544149	0.139	0.066	4.88202e-09	9	GIT1
Pangolin	heart	1.92624e-13	0.559883	0.161	0.083	5.23264e-09	9	SEPT7
Pangolin	heart	2.14105e-13	0.475592	0.113	0.049	5.81617e-09	9	ATP10D
Pangolin	heart	2.14908e-13	0.582578	0.203	0.117	5.83798e-09	9	SIAH1
Pangolin	heart	2.31136e-13	0.431745	0.101	0.04	6.27882e-09	9	LOC108389119
Pangolin	heart	2.395e-13	0.616636	0.202	0.116	6.50602e-09	9	LOC108408920
Pangolin	heart	2.82355e-13	0.586959	0.164	0.086	7.67017e-09	9	CCDC6
Pangolin	heart	2.86875e-13	0.532378	0.145	0.072	7.79297e-09	9	MPP5
Pangolin	heart	3.24156e-13	0.615917	0.258	0.169	8.80569e-09	9	NAA25
Pangolin	heart	3.49269e-13	0.257939	0.745	0.752	9.48789e-09	9	ATP5O
Pangolin	heart	3.91092e-13	0.634242	0.175	0.096	1.0624e-08	9	PPP2R5A
Pangolin	heart	4.42515e-13	0.467581	0.145	0.071	1.20209e-08	9	LGALS3BP
Pangolin	heart	6.26684e-13	0.630053	0.176	0.098	1.70239e-08	9	NOP58
Pangolin	heart	6.58469e-13	0.581063	0.18	0.099	1.78873e-08	9	ACER3
Pangolin	heart	6.98798e-13	0.622336	0.246	0.159	1.89828e-08	9	DEK
Pangolin	heart	7.2199e-13	0.468048	0.14	0.068	1.96129e-08	9	LOC108403557
Pangolin	heart	1.05587e-12	0.397005	0.129	0.06	2.86827e-08	9	IDO1
Pangolin	heart	1.05631e-12	0.412443	0.109	0.046	2.86946e-08	9	MECOM
Pangolin	heart	1.18865e-12	0.340917	0.11	0.047	3.22898e-08	9	LOC108409401
Pangolin	heart	1.93514e-12	0.632057	0.227	0.141	5.25682e-08	9	HSPA8
Pangolin	heart	2.0452e-12	0.554274	0.209	0.126	5.55578e-08	9	CNOT1
Pangolin	heart	2.55455e-12	0.57444	0.161	0.087	6.93943e-08	9	PTPN9
Pangolin	heart	2.67584e-12	0.480249	0.173	0.095	7.26892e-08	9	WWC3
Pangolin	heart	2.88959e-12	0.647986	0.186	0.108	7.84956e-08	9	CORO1C
Pangolin	heart	3.33808e-12	0.506504	0.397	0.323	9.0679e-08	9	RAC1
Pangolin	heart	3.57658e-12	0.464607	0.121	0.057	9.71578e-08	9	RELA
Pangolin	heart	3.58007e-12	0.577458	0.364	0.292	9.72527e-08	9	G3BP1
Pangolin	heart	3.68269e-12	0.569553	0.444	0.384	1.0004e-07	9	LAMA4
Pangolin	heart	4.10732e-12	0.370036	0.109	0.047	1.11575e-07	9	HMCN1
Pangolin	heart	4.91037e-12	0.475929	0.436	0.368	1.3339e-07	9	SON
Pangolin	heart	6.82694e-12	0.51568	0.129	0.064	1.85454e-07	9	ALDH3A2
Pangolin	heart	7.08221e-12	0.81717	0.228	0.15	1.92388e-07	9	MPP7
Pangolin	heart	7.62423e-12	0.512224	0.106	0.048	2.07112e-07	9	LOC108399821
Pangolin	heart	8.09925e-12	0.503912	0.129	0.064	2.20016e-07	9	TMOD3
Pangolin	heart	9.17829e-12	0.564852	0.22	0.139	2.49328e-07	9	DENND1A
Pangolin	heart	1.02017e-11	0.646297	0.367	0.288	2.7713e-07	9	WWOX
Pangolin	heart	1.07976e-11	0.518368	0.162	0.089	2.93318e-07	9	KDM1A
Pangolin	heart	1.14015e-11	0.608383	0.296	0.211	3.09721e-07	9	JUND
Pangolin	heart	1.60036e-11	0.575845	0.252	0.169	4.34739e-07	9	LOC108393834
Pangolin	heart	1.63352e-11	0.581061	0.178	0.103	4.43746e-07	9	CPNE3
Pangolin	heart	1.67867e-11	0.575283	0.269	0.188	4.5601e-07	9	LOC108385594
Pangolin	heart	2.01715e-11	0.597246	0.211	0.131	5.4796e-07	9	EIF5B
Pangolin	heart	2.07532e-11	0.54254	0.282	0.201	5.6376e-07	9	SETD2
Pangolin	heart	2.17827e-11	0.499975	0.154	0.083	5.91727e-07	9	DDX24
Pangolin	heart	2.88468e-11	0.525611	0.337	0.259	7.83623e-07	9	MDN1
Pangolin	heart	3.15694e-11	0.407354	0.132	0.066	8.57582e-07	9	LOC108384091
Pangolin	heart	3.87015e-11	0.401078	0.101	0.045	1.05133e-06	9	NLRC5
Pangolin	heart	4.48963e-11	0.622123	0.307	0.232	1.21961e-06	9	EXT2
Pangolin	heart	5.12245e-11	0.476574	0.11	0.052	1.39151e-06	9	SEC24D
Pangolin	heart	5.16285e-11	0.514253	0.148	0.079	1.40249e-06	9	FUT8
Pangolin	heart	5.16294e-11	0.587838	0.31	0.237	1.40251e-06	9	MAPKAP1
Pangolin	heart	5.38637e-11	0.595456	0.282	0.204	1.46321e-06	9	THADA
Pangolin	heart	5.90327e-11	0.628367	0.395	0.347	1.60362e-06	9	SLC25A37
Pangolin	heart	6.45817e-11	0.619713	0.26	0.185	1.75436e-06	9	LUC7L3
Pangolin	heart	7.52915e-11	0.503955	0.112	0.054	2.04529e-06	9	ETV3
Pangolin	heart	1.29118e-10	0.495959	0.183	0.108	3.5075e-06	9	SMAD1
Pangolin	heart	1.30834e-10	0.506869	0.354	0.283	3.55411e-06	9	WAC
Pangolin	heart	1.62103e-10	0.512778	0.123	0.062	4.40353e-06	9	EEF1B2
Pangolin	heart	1.69836e-10	0.663083	0.208	0.137	4.61358e-06	9	PTPRK
Pangolin	heart	1.80469e-10	0.519806	0.17	0.1	4.90244e-06	9	TAF1D
Pangolin	heart	1.92596e-10	0.46193	0.102	0.048	5.23186e-06	9	LOC108387748
Pangolin	heart	2.46858e-10	0.565626	0.159	0.092	6.70589e-06	9	R3HDM1
Pangolin	heart	2.94935e-10	0.551067	0.222	0.148	8.0119e-06	9	EFR3A
Pangolin	heart	3.27901e-10	0.546891	0.126	0.066	8.90743e-06	9	LSG1
Pangolin	heart	3.40994e-10	0.617679	0.233	0.16	9.2631e-06	9	GSK3B
Pangolin	heart	3.51039e-10	0.516055	0.135	0.073	9.53597e-06	9	LDHA
Pangolin	heart	3.53034e-10	0.533368	0.15	0.085	9.59017e-06	9	DHX36
Pangolin	heart	3.58137e-10	0.523412	0.113	0.056	9.72878e-06	9	LOC108400910
Pangolin	heart	3.88544e-10	0.506547	0.228	0.149	1.05548e-05	9	RPS20
Pangolin	heart	3.97639e-10	0.567995	0.131	0.07	1.08019e-05	9	LPCAT3
Pangolin	heart	4.75785e-10	0.491647	0.148	0.083	1.29247e-05	9	ZNF592
Pangolin	heart	6.27332e-10	0.515939	0.181	0.111	1.70415e-05	9	LOC108401497
Pangolin	heart	6.40645e-10	0.49252	0.142	0.078	1.74031e-05	9	MRPL33
Pangolin	heart	6.65255e-10	0.471691	0.154	0.087	1.80716e-05	9	LOC108387258
Pangolin	heart	6.88707e-10	0.592446	0.164	0.097	1.87087e-05	9	MAN1A2
Pangolin	heart	8.52149e-10	0.460155	0.153	0.087	2.31486e-05	9	LOC108383535
Pangolin	heart	9.376e-10	0.319063	0.216	0.136	2.54699e-05	9	CLU
Pangolin	heart	9.49546e-10	0.526848	0.178	0.109	2.57944e-05	9	MBNL2
Pangolin	heart	9.54768e-10	0.389815	0.106	0.051	2.59363e-05	9	LOC108407513
Pangolin	heart	9.64938e-10	0.608426	0.224	0.154	2.62125e-05	9	RLF
Pangolin	heart	1.00056e-09	0.527146	0.214	0.142	2.71803e-05	9	HDAC8
Pangolin	heart	1.60117e-09	0.428884	0.101	0.049	4.34958e-05	9	LOC108389513
Pangolin	heart	1.6781e-09	0.478346	0.12	0.063	4.55855e-05	9	PHACTR4
Pangolin	heart	1.73553e-09	0.534551	0.406	0.348	4.71458e-05	9	LOC108403073
Pangolin	heart	1.86208e-09	0.624628	0.222	0.155	5.05833e-05	9	LOC108407244
Pangolin	heart	1.87529e-09	0.513216	0.15	0.087	5.09423e-05	9	USP36
Pangolin	heart	1.9003e-09	0.433149	0.157	0.092	5.16217e-05	9	TAPBP
Pangolin	heart	2.58945e-09	0.633506	0.343	0.286	7.03424e-05	9	JUNB
Pangolin	heart	2.63465e-09	0.543432	0.283	0.217	7.15701e-05	9	SAFB
Pangolin	heart	2.71221e-09	0.387032	0.129	0.07	7.36772e-05	9	ANO6
Pangolin	heart	3.13149e-09	0.517999	0.126	0.068	8.5067e-05	9	LOC108398034
Pangolin	heart	3.21857e-09	0.556889	0.173	0.109	8.74325e-05	9	RALGAPA2
Pangolin	heart	3.79119e-09	0.490302	0.142	0.081	0.000102988	9	PEX14
Pangolin	heart	3.89962e-09	0.416098	0.126	0.068	0.000105933	9	MIA3
Pangolin	heart	3.95622e-09	0.439326	0.126	0.068	0.000107471	9	ELOVL5
Pangolin	heart	4.20417e-09	0.475079	0.167	0.102	0.000114206	9	LOC108408876
Pangolin	heart	4.67013e-09	0.457004	0.137	0.077	0.000126864	9	KDM6B
Pangolin	heart	4.67413e-09	0.449521	0.12	0.064	0.000126973	9	SRFBP1
Pangolin	heart	5.73043e-09	0.591853	0.175	0.111	0.000155667	9	DZIP3
Pangolin	heart	6.01722e-09	0.422734	0.11	0.057	0.000163458	9	GSAP
Pangolin	heart	6.33267e-09	0.412555	0.109	0.056	0.000172027	9	TRIOBP
Pangolin	heart	6.91911e-09	0.479458	0.109	0.056	0.000187958	9	LOC108407892
Pangolin	heart	7.45467e-09	0.409693	0.113	0.059	0.000202506	9	HNRNPUL1
Pangolin	heart	7.95619e-09	0.489216	0.173	0.108	0.00021613	9	DDX46
Pangolin	heart	8.01222e-09	0.52735	0.424	0.372	0.000217652	9	LOC108407479
Pangolin	heart	8.18912e-09	0.398829	0.534	0.51	0.000222457	9	PICALM
Pangolin	heart	9.60886e-09	0.542927	0.331	0.278	0.000261025	9	RBM39
Pangolin	heart	9.62245e-09	0.51098	0.14	0.082	0.000261394	9	LOC108391328
Pangolin	heart	1.00559e-08	0.548443	0.154	0.094	0.00027317	9	NUMB
Pangolin	heart	1.0384e-08	0.435943	0.117	0.062	0.00028208	9	GMPS
Pangolin	heart	1.05607e-08	0.317231	0.657	0.628	0.000286881	9	COL4A2
Pangolin	heart	1.09056e-08	0.468231	0.161	0.099	0.00029625	9	ATG16L1
Pangolin	heart	1.91124e-08	1.1352	0.22	0.159	0.000519187	9	HSP90B1
Pangolin	heart	1.91876e-08	0.491673	0.117	0.064	0.000521231	9	GPD2
Pangolin	heart	2.02247e-08	0.592699	0.364	0.323	0.000549404	9	CLASP1
Pangolin	heart	2.03252e-08	0.5391	0.282	0.223	0.000552134	9	SRSF10
Pangolin	heart	2.03566e-08	0.520404	0.146	0.088	0.000552988	9	RAP1A
Pangolin	heart	2.13353e-08	0.500785	0.102	0.053	0.000579573	9	LOC108408784
Pangolin	heart	2.45364e-08	0.546611	0.233	0.169	0.000666533	9	DHX15
Pangolin	heart	2.78155e-08	0.431104	0.11	0.059	0.000755608	9	LOC108400428
Pangolin	heart	2.83172e-08	0.311198	0.12	0.064	0.000769237	9	FBN3
Pangolin	heart	2.88717e-08	0.436259	0.364	0.306	0.0007843	9	SRRM2
Pangolin	heart	2.91428e-08	0.459719	0.159	0.098	0.000791664	9	LOC108389407
Pangolin	heart	2.95977e-08	0.626685	0.244	0.181	0.000804021	9	UCK2
Pangolin	heart	3.09458e-08	0.511272	0.266	0.202	0.000840641	9	AFF4
Pangolin	heart	3.81701e-08	0.572059	0.118	0.066	0.00103689	9	PRKCE
Pangolin	heart	4.22211e-08	0.444554	0.124	0.071	0.00114694	9	GJA1
Pangolin	heart	4.60568e-08	0.537443	0.2	0.137	0.00125113	9	SLTM
Pangolin	heart	5.46506e-08	0.493449	0.175	0.113	0.00148458	9	EIF4B
Pangolin	heart	5.49171e-08	0.520189	0.244	0.179	0.00149182	9	EPB41L5
Pangolin	heart	5.68778e-08	0.37455	0.12	0.066	0.00154508	9	CALD1
Pangolin	heart	5.79879e-08	0.570394	0.165	0.107	0.00157524	9	MTMR2
Pangolin	heart	5.85058e-08	0.414681	0.12	0.067	0.00158931	9	CDK6
Pangolin	heart	6.51973e-08	0.493752	0.312	0.257	0.00177108	9	RBM25
Pangolin	heart	6.5362e-08	0.591742	0.247	0.187	0.00177556	9	ATP9A
Pangolin	heart	6.5568e-08	0.473874	0.157	0.098	0.00178116	9	TRABD
Pangolin	heart	6.68525e-08	0.615633	0.209	0.148	0.00181605	9	IER3
Pangolin	heart	9.58179e-08	0.474061	0.102	0.055	0.00260289	9	YARS
Pangolin	heart	9.77495e-08	0.451493	0.124	0.072	0.00265537	9	RNF138
Pangolin	heart	1.22566e-07	0.52287	0.227	0.166	0.00332949	9	SMC5
Pangolin	heart	1.26969e-07	0.405463	0.126	0.073	0.00344911	9	CDC42BPB
Pangolin	heart	1.37334e-07	0.449798	0.337	0.289	0.00373069	9	CSNK1A1
Pangolin	heart	1.51159e-07	0.476708	0.219	0.157	0.00410622	9	LOC108404335
Pangolin	heart	1.52822e-07	0.446646	0.135	0.082	0.00415141	9	LOC108391505
Pangolin	heart	1.56084e-07	0.465172	0.198	0.136	0.00424003	9	STK24
Pangolin	heart	1.57008e-07	0.481223	0.231	0.171	0.00426513	9	UBE2K
Pangolin	heart	1.7211e-07	0.4442	0.22	0.156	0.00467536	9	HSPG2
Pangolin	heart	1.77434e-07	0.535429	0.304	0.25	0.00481999	9	RAB2A
Pangolin	heart	1.78091e-07	0.358258	0.101	0.054	0.00483784	9	SLC25A38
Pangolin	heart	2.07068e-07	0.492316	0.195	0.136	0.00562502	9	ATAD2B
Pangolin	heart	2.43737e-07	0.459532	0.202	0.142	0.00662111	9	CCT6A
Pangolin	heart	2.53266e-07	0.482771	0.131	0.079	0.00687997	9	MTF2
Pangolin	heart	2.82737e-07	0.576239	0.129	0.079	0.00768055	9	LOC108385693
Pangolin	heart	3.04577e-07	0.457742	0.172	0.115	0.00827385	9	CUL2
Pangolin	heart	3.12042e-07	0.457221	0.15	0.096	0.00847661	9	LOC108408331
Pangolin	heart	3.34649e-07	0.422197	0.394	0.355	0.00909073	9	ASH1L
Pangolin	heart	3.49218e-07	0.461389	0.131	0.08	0.00948652	9	LOC108408703
Pangolin	heart	3.52088e-07	0.492808	0.298	0.245	0.00956448	9	LOC108392126
Pangolin	heart	3.59758e-07	0.419517	0.107	0.06	0.00977283	9	LOC108394004
Pangolin	heart	3.71801e-07	0.457486	0.206	0.148	0.0101	9	PRPF40A
Pangolin	heart	4.27025e-07	0.507718	0.209	0.154	0.0116001	9	LOC108396793
Pangolin	heart	4.32169e-07	0.491651	0.15	0.096	0.0117399	9	ZZZ3
Pangolin	heart	4.91302e-07	0.505266	0.159	0.106	0.0133462	9	DIP2B
Pangolin	heart	5.14735e-07	0.412338	0.148	0.093	0.0139828	9	ANKRD44
Pangolin	heart	5.28053e-07	0.503124	0.151	0.098	0.0143446	9	RIC1
Pangolin	heart	5.97115e-07	0.482348	0.233	0.176	0.0162206	9	LOC108401582
Pangolin	heart	7.18316e-07	0.446327	0.173	0.118	0.0195131	9	SETX
Pangolin	heart	7.72887e-07	0.59324	0.192	0.138	0.0209955	9	CMSS1
Pangolin	heart	7.96005e-07	0.681761	0.357	0.328	0.0216235	9	LOC108407337
Pangolin	heart	7.97969e-07	0.458057	0.112	0.065	0.0216768	9	CDK14
Pangolin	heart	8.05868e-07	0.46877	0.124	0.076	0.0218914	9	EYA3
Pangolin	heart	9.19278e-07	0.494252	0.249	0.195	0.0249722	9	SMG6
Pangolin	heart	9.39576e-07	0.533253	0.178	0.125	0.0255236	9	RBFOX2
Pangolin	heart	9.71996e-07	0.403229	0.332	0.285	0.0264043	9	KLF9
Pangolin	heart	1.28754e-06	0.503989	0.145	0.095	0.034976	9	KLF12
Pangolin	heart	1.54579e-06	0.469334	0.348	0.314	0.0419913	9	KIAA0368
Pangolin	heart	1.68921e-06	0.551149	0.228	0.176	0.0458874	9	LOC108385032
Pangolin	heart	1.80375e-06	0.437778	0.189	0.134	0.0489988	9	MIER1
Pangolin	heart	1.30829e-240	0.958407	0.525	0.079	3.55396e-236	10	SLC6A6
Pangolin	heart	1.43558e-210	0.802766	0.422	0.057	3.89976e-206	10	LOC108407560
Pangolin	heart	5.30516e-197	0.91853	0.548	0.102	1.44115e-192	10	LOC108388201
Pangolin	heart	2.97265e-175	0.90621	0.435	0.073	8.0752e-171	10	LOC108390230
Pangolin	heart	6.21605e-157	0.879018	0.996	0.737	1.68859e-152	10	SORBS2
Pangolin	heart	7.0546e-154	0.828082	0.801	0.251	1.91638e-149	10	MITF
Pangolin	heart	5.1475e-153	0.72565	0.655	0.165	1.39832e-148	10	CACNB2
Pangolin	heart	5.0521e-149	0.78537	1	0.655	1.3724e-144	10	MLIP
Pangolin	heart	1.48391e-139	0.810169	0.989	0.518	4.03104e-135	10	MLF1
Pangolin	heart	2.80324e-131	0.711878	0.49	0.112	7.61501e-127	10	NCAM1
Pangolin	heart	1.7577e-125	0.656849	0.653	0.186	4.77479e-121	10	TECRL
Pangolin	heart	4.63302e-116	0.692592	0.794	0.283	1.25856e-111	10	LOC108385698
Pangolin	heart	2.37871e-115	0.802523	0.902	0.404	6.46176e-111	10	LOC108405270
Pangolin	heart	1.49017e-114	0.648038	0.578	0.161	4.04804e-110	10	MYLK3
Pangolin	heart	1.37153e-112	0.731709	0.861	0.359	3.72575e-108	10	KLHL24
Pangolin	heart	2.57807e-109	0.576953	0.55	0.151	7.00334e-105	10	LOC108384211
Pangolin	heart	4.40348e-109	0.526963	1	0.893	1.19621e-104	10	ABLIM1
Pangolin	heart	2.11488e-107	0.680314	0.996	0.632	5.74509e-103	10	LOC108392845
Pangolin	heart	1.17228e-106	0.718967	0.912	0.397	3.18451e-102	10	LOC108402382
Pangolin	heart	2.97327e-106	0.644895	1	0.671	8.0769e-102	10	LRRC2
Pangolin	heart	1.76006e-105	0.699705	0.992	0.58	4.78121e-101	10	ESRRG
Pangolin	heart	3.34741e-105	0.722622	0.998	0.683	9.09325e-101	10	LOC108409528
Pangolin	heart	2.11694e-104	0.684798	0.976	0.544	5.75066e-100	10	LOC108391450
Pangolin	heart	4.15797e-104	0.46944	1	0.98	1.12951e-99	10	SCYL1
Pangolin	heart	5.97648e-104	0.663586	0.863	0.357	1.62351e-99	10	MASP1
Pangolin	heart	7.7782e-103	0.568071	0.37	0.081	2.11295e-98	10	LOC108404974
Pangolin	heart	8.08092e-102	0.589242	0.659	0.21	2.19518e-97	10	KCTD20
Pangolin	heart	3.14646e-101	0.688914	0.97	0.543	8.54737e-97	10	SLCO3A1
Pangolin	heart	2.33737e-100	0.673672	0.996	0.702	6.34948e-96	10	SLC8A1
Pangolin	heart	3.44141e-100	0.530125	0.473	0.123	9.34859e-96	10	LOC108384220
Pangolin	heart	7.66047e-100	0.691845	0.895	0.393	2.08097e-95	10	LOC108401141
Pangolin	heart	1.3376e-99	0.688108	0.955	0.522	3.63359e-95	10	CDON
Pangolin	heart	3.86399e-99	0.586009	1	0.734	1.04965e-94	10	AAK1
Pangolin	heart	4.56832e-99	0.55514	0.454	0.117	1.24098e-94	10	YPEL2
Pangolin	heart	5.90852e-99	0.552922	0.452	0.118	1.60505e-94	10	NNT
Pangolin	heart	1.76143e-97	0.656221	0.977	0.564	4.78491e-93	10	FHOD3
Pangolin	heart	2.82224e-97	0.572779	0.608	0.19	7.66663e-93	10	MICU3
Pangolin	heart	3.49802e-97	0.594241	0.518	0.148	9.50237e-93	10	PKIG
Pangolin	heart	9.04155e-97	0.654418	0.944	0.478	2.45614e-92	10	LOC108387025
Pangolin	heart	3.57138e-96	0.632966	0.739	0.274	9.70166e-92	10	UHRF2
Pangolin	heart	8.19383e-93	0.591397	0.989	0.729	2.22585e-88	10	CORIN
Pangolin	heart	8.31416e-93	0.593011	0.499	0.144	2.25854e-88	10	LOC108394240
Pangolin	heart	8.50927e-93	0.587708	0.78	0.297	2.31154e-88	10	KBTBD12
Pangolin	heart	6.94665e-92	0.43378	0.42	0.105	1.88706e-87	10	USP13
Pangolin	heart	8.32845e-91	0.477108	0.308	0.064	2.26242e-86	10	LOC108390618
Pangolin	heart	1.26308e-90	0.540074	0.538	0.163	3.43115e-86	10	SGCG
Pangolin	heart	1.53046e-90	0.581117	0.992	0.631	4.15748e-86	10	SLC7A2
Pangolin	heart	1.85408e-90	0.535925	0.475	0.133	5.0366e-86	10	LOC108391311
Pangolin	heart	5.94293e-90	0.542591	0.659	0.226	1.6144e-85	10	GANC
Pangolin	heart	3.81586e-89	0.553111	0.574	0.184	1.03658e-84	10	PPARGC1B
Pangolin	heart	4.27872e-89	0.504465	1	0.894	1.16232e-84	10	SORBS1
Pangolin	heart	4.96548e-89	0.620987	0.947	0.5	1.34887e-84	10	DENND5B
Pangolin	heart	2.22117e-88	0.58112	0.771	0.301	6.03381e-84	10	TSC22D2
Pangolin	heart	1.53657e-87	0.562199	0.996	0.655	4.17409e-83	10	PHLDB2
Pangolin	heart	2.74975e-87	0.568255	1	0.751	7.46968e-83	10	CRYBG3
Pangolin	heart	2.02367e-86	0.466626	0.632	0.211	5.49731e-82	10	DCAF5
Pangolin	heart	1.30357e-85	0.571778	0.887	0.397	3.54114e-81	10	LOC108385934
Pangolin	heart	1.67168e-85	0.61587	0.833	0.356	4.54111e-81	10	PIP5K1B
Pangolin	heart	2.05355e-85	0.519717	0.602	0.199	5.57848e-81	10	DOCK5
Pangolin	heart	3.55658e-85	0.551591	0.443	0.125	9.66144e-81	10	LOC108400739
Pangolin	heart	5.27625e-85	0.596461	0.797	0.335	1.43329e-80	10	PALMD
Pangolin	heart	1.04275e-84	0.610453	0.977	0.587	2.83262e-80	10	CLIC5
Pangolin	heart	1.66421e-84	0.587116	0.916	0.455	4.52084e-80	10	LAMA2
Pangolin	heart	2.1658e-84	0.424186	0.467	0.132	5.8834e-80	10	FBXO42
Pangolin	heart	4.09205e-83	0.600125	0.839	0.372	1.1116e-78	10	MCC
Pangolin	heart	4.2167e-82	0.556817	0.762	0.3	1.14547e-77	10	COBLL1
Pangolin	heart	1.58897e-81	0.500822	0.595	0.2	4.31643e-77	10	LOC108383370
Pangolin	heart	2.36808e-81	0.520313	0.54	0.174	6.43289e-77	10	JPH1
Pangolin	heart	3.89648e-81	0.526907	0.773	0.314	1.05848e-76	10	LOC108401923
Pangolin	heart	9.77311e-81	0.26906	0.111	0.01	2.65487e-76	10	RGS6
Pangolin	heart	1.19956e-80	0.5726	0.991	0.604	3.2586e-76	10	LOC108405201
Pangolin	heart	2.44273e-80	0.577187	0.542	0.181	6.63568e-76	10	LOC108404466
Pangolin	heart	2.61956e-80	0.533458	0.989	0.666	7.11602e-76	10	LOC108387407
Pangolin	heart	8.70565e-80	0.49629	0.724	0.275	2.36489e-75	10	LOC108400682
Pangolin	heart	2.59027e-79	0.506358	0.702	0.266	7.03647e-75	10	ATP2B4
Pangolin	heart	4.03085e-79	0.582351	0.936	0.492	1.09498e-74	10	CASQ2
Pangolin	heart	1.38817e-78	0.488395	0.666	0.243	3.77097e-74	10	LOC108401692
Pangolin	heart	4.15316e-78	0.565297	0.822	0.359	1.12821e-73	10	FAM134B
Pangolin	heart	4.28469e-78	0.563036	0.872	0.402	1.16394e-73	10	ZFPM2
Pangolin	heart	4.86436e-78	0.406718	0.334	0.082	1.3214e-73	10	IFT88
Pangolin	heart	5.62502e-78	0.459162	0.664	0.238	1.52804e-73	10	LOC108383367
Pangolin	heart	8.79625e-78	0.467647	0.493	0.154	2.3895e-73	10	FAM205C
Pangolin	heart	1.06912e-77	0.633588	0.966	0.625	2.90425e-73	10	CREB5
Pangolin	heart	3.78494e-77	0.495985	0.771	0.311	1.02818e-72	10	KPNA1
Pangolin	heart	5.01459e-77	0.518072	0.647	0.239	1.36221e-72	10	SLC25A12
Pangolin	heart	1.10833e-76	0.516805	0.994	0.701	3.01077e-72	10	ITPR2
Pangolin	heart	2.02048e-76	0.526754	0.78	0.327	5.48862e-72	10	SLMAP
Pangolin	heart	2.20793e-76	0.53487	0.383	0.106	5.99784e-72	10	RFX2
Pangolin	heart	3.17433e-76	0.413815	0.428	0.123	8.62306e-72	10	CAMK2D
Pangolin	heart	1.44651e-75	0.596614	0.598	0.218	3.92946e-71	10	THRB
Pangolin	heart	2.26692e-75	0.428993	0.655	0.234	6.15809e-71	10	GATA6
Pangolin	heart	3.39562e-75	0.515341	0.818	0.354	9.2242e-71	10	LOC108388172
Pangolin	heart	7.34476e-74	0.506889	0.291	0.069	1.9952e-69	10	LOC108401803
Pangolin	heart	9.65771e-74	0.421279	0.433	0.129	2.62352e-69	10	LOC108396175
Pangolin	heart	1.032e-73	0.502904	0.994	0.654	2.80342e-69	10	LOC108401607
Pangolin	heart	1.38216e-72	0.484757	0.619	0.226	3.75464e-68	10	TRHDE
Pangolin	heart	8.15103e-72	0.468331	0.565	0.196	2.21423e-67	10	ANKMY2
Pangolin	heart	1.07813e-71	0.559188	0.771	0.333	2.92873e-67	10	FHL2
Pangolin	heart	3.48618e-71	0.428578	0.37	0.102	9.4702e-67	10	LOC108401632
Pangolin	heart	4.02384e-71	0.468052	0.687	0.264	1.09308e-66	10	AUH
Pangolin	heart	4.2124e-71	0.41472	0.441	0.134	1.1443e-66	10	CEP120
Pangolin	heart	4.7029e-71	0.375895	0.343	0.091	1.27754e-66	10	B3GALNT2
Pangolin	heart	5.40776e-71	0.420626	0.516	0.17	1.46902e-66	10	LOC108383855
Pangolin	heart	2.62026e-70	0.394254	0.25	0.054	7.11795e-66	10	RBFOX1
Pangolin	heart	4.43778e-70	0.456882	0.43	0.132	1.20552e-65	10	NIPAL1
Pangolin	heart	7.39129e-70	0.309588	0.212	0.041	2.00784e-65	10	LOC108398246
Pangolin	heart	8.35282e-70	0.492681	0.591	0.218	2.26904e-65	10	LOC108394523
Pangolin	heart	1.33733e-69	0.40053	0.546	0.185	3.63286e-65	10	FGD6
Pangolin	heart	3.38521e-69	0.459498	0.839	0.365	9.19592e-65	10	CXADR
Pangolin	heart	5.95959e-69	0.334507	0.182	0.031	1.61892e-64	10	ZMAT4
Pangolin	heart	6.86185e-69	0.453786	0.644	0.244	1.86402e-64	10	LOC108409442
Pangolin	heart	7.98538e-69	0.529883	0.953	0.532	2.16923e-64	10	NEBL
Pangolin	heart	9.875e-69	0.428354	0.529	0.182	2.68254e-64	10	LOC108399893
Pangolin	heart	1.03651e-68	0.438871	0.463	0.149	2.81569e-64	10	TMEM161B
Pangolin	heart	2.13437e-68	0.381586	0.373	0.106	5.79801e-64	10	LOC108384214
Pangolin	heart	3.34459e-68	0.380955	0.178	0.031	9.08557e-64	10	SAMD12
Pangolin	heart	5.34599e-68	0.433378	0.63	0.236	1.45224e-63	10	LOC108389868
Pangolin	heart	5.99575e-68	0.362017	0.259	0.059	1.62874e-63	10	LOC108400474
Pangolin	heart	6.31552e-68	0.339792	0.499	0.162	1.71561e-63	10	SHPRH
Pangolin	heart	7.18495e-68	0.511181	0.869	0.43	1.95179e-63	10	DST
Pangolin	heart	9.68426e-68	0.397079	0.388	0.113	2.63073e-63	10	SNX25
Pangolin	heart	9.90059e-68	0.452028	0.674	0.263	2.6895e-63	10	LOC108393441
Pangolin	heart	1.486e-67	0.503419	0.698	0.287	4.03671e-63	10	LOC108391803
Pangolin	heart	1.67771e-67	0.410973	0.544	0.19	4.55749e-63	10	UBR1
Pangolin	heart	1.89803e-67	0.452307	0.597	0.223	5.15601e-63	10	LOC108405134
Pangolin	heart	1.97947e-67	0.332769	0.216	0.043	5.37723e-63	10	PALM2
Pangolin	heart	2.26137e-67	0.502836	0.79	0.348	6.143e-63	10	PDE1A
Pangolin	heart	2.37218e-67	0.43972	0.737	0.3	6.44402e-63	10	MLH3
Pangolin	heart	3.72157e-67	0.453016	0.582	0.214	1.01096e-62	10	FAM184A
Pangolin	heart	3.82267e-67	0.422798	0.386	0.113	1.03843e-62	10	LOC108399400
Pangolin	heart	4.56252e-67	0.354558	0.233	0.049	1.23941e-62	10	LOC108404581
Pangolin	heart	9.04849e-67	0.341121	0.341	0.092	2.45802e-62	10	LOC108409641
Pangolin	heart	1.2554e-66	0.442507	0.465	0.153	3.4103e-62	10	STK33
Pangolin	heart	1.46766e-66	0.439209	0.347	0.097	3.98691e-62	10	RBM24
Pangolin	heart	2.07998e-66	0.450734	0.576	0.212	5.65028e-62	10	CCDC141
Pangolin	heart	2.12521e-66	0.474038	0.985	0.609	5.77314e-62	10	LOC108402189
Pangolin	heart	2.16363e-66	0.442591	0.595	0.22	5.8775e-62	10	HIBADH
Pangolin	heart	6.11417e-66	0.409739	0.544	0.192	1.66091e-61	10	CD2AP
Pangolin	heart	6.42982e-66	0.416275	0.621	0.232	1.74666e-61	10	TCP11L2
Pangolin	heart	7.89185e-66	0.464335	0.887	0.426	2.14382e-61	10	ANKRD17
Pangolin	heart	1.29852e-65	0.321654	0.238	0.052	3.52743e-61	10	LOC108409425
Pangolin	heart	1.58773e-65	0.334748	0.291	0.072	4.31307e-61	10	EIF2AK3
Pangolin	heart	1.6438e-65	0.386929	0.321	0.086	4.46539e-61	10	LOC108399217
Pangolin	heart	1.83437e-65	0.457176	0.334	0.093	4.98307e-61	10	LOC108406611
Pangolin	heart	2.03705e-65	0.482268	0.492	0.17	5.53365e-61	10	LOC108387856
Pangolin	heart	2.0439e-65	0.314767	0.531	0.18	5.55226e-61	10	FBXW4
Pangolin	heart	2.05385e-65	0.392061	0.3	0.077	5.57927e-61	10	LOC108396594
Pangolin	heart	9.98009e-65	0.427233	0.608	0.23	2.71109e-60	10	GAREM1
Pangolin	heart	1.22262e-64	0.497521	0.927	0.517	3.32126e-60	10	YBX3
Pangolin	heart	1.73349e-64	0.445502	0.795	0.35	4.70902e-60	10	LOC108405361
Pangolin	heart	1.79987e-64	0.36978	0.469	0.154	4.88934e-60	10	WDR78
Pangolin	heart	3.29261e-64	0.302462	0.173	0.03	8.94438e-60	10	LOC108390995
Pangolin	heart	5.98723e-64	0.338545	0.45	0.145	1.62643e-59	10	TLK1
Pangolin	heart	6.78524e-64	0.435486	0.739	0.316	1.84321e-59	10	AFDN
Pangolin	heart	7.01448e-64	0.432943	0.37	0.11	1.90548e-59	10	ATP8A1
Pangolin	heart	1.35807e-63	0.449847	0.769	0.336	3.6892e-59	10	CACNA1C
Pangolin	heart	1.79723e-63	0.403653	0.552	0.201	4.88218e-59	10	PTAR1
Pangolin	heart	2.15686e-63	0.399666	0.39	0.119	5.85912e-59	10	LOC108406116
Pangolin	heart	3.55346e-63	0.372294	0.304	0.081	9.65297e-59	10	PDHX
Pangolin	heart	4.40869e-63	0.475623	0.737	0.324	1.19762e-58	10	CRADD
Pangolin	heart	8.43971e-63	0.518459	0.368	0.112	2.29265e-58	10	RIMBP2
Pangolin	heart	9.55351e-63	0.433987	0.76	0.323	2.59521e-58	10	TRPM7
Pangolin	heart	1.007e-62	0.500027	0.899	0.474	2.73551e-58	10	LOC108383278
Pangolin	heart	1.10375e-62	0.397032	0.642	0.249	2.99834e-58	10	LOC108387402
Pangolin	heart	1.16503e-62	0.403757	0.4	0.125	3.16479e-58	10	ABHD18
Pangolin	heart	1.59383e-62	0.386858	0.503	0.175	4.32965e-58	10	LOC108394579
Pangolin	heart	4.11231e-62	0.377253	0.478	0.162	1.11711e-57	10	LOC108401759
Pangolin	heart	5.43516e-62	0.341348	0.4	0.123	1.47646e-57	10	CLTCL1
Pangolin	heart	6.12165e-62	0.464514	0.912	0.477	1.66295e-57	10	DIXDC1
Pangolin	heart	6.15393e-62	0.318009	0.525	0.183	1.67172e-57	10	CCDC66
Pangolin	heart	6.86243e-62	0.342079	0.567	0.205	1.86418e-57	10	LOC108403401
Pangolin	heart	1.0356e-61	0.416285	0.743	0.317	2.8132e-57	10	ST3GAL6
Pangolin	heart	1.09303e-61	0.475575	0.947	0.537	2.96921e-57	10	ANK3
Pangolin	heart	1.29802e-61	0.426935	0.426	0.139	3.52608e-57	10	ARHGAP12
Pangolin	heart	1.57116e-61	0.343098	0.591	0.219	4.26805e-57	10	SLC25A13
Pangolin	heart	1.60774e-61	0.394578	0.353	0.104	4.36743e-57	10	LOC108387197
Pangolin	heart	1.78203e-61	0.465493	0.771	0.348	4.84089e-57	10	FBXW8
Pangolin	heart	1.92428e-61	0.318785	0.388	0.118	5.22731e-57	10	SOS1
Pangolin	heart	2.74185e-61	0.287965	0.317	0.086	7.44822e-57	10	PAK2
Pangolin	heart	5.32802e-61	0.42723	0.799	0.378	1.44736e-56	10	MARCH3
Pangolin	heart	5.73156e-61	0.357556	0.553	0.199	1.55698e-56	10	MYOZ2
Pangolin	heart	6.15969e-61	0.360893	0.362	0.108	1.67328e-56	10	DCUN1D2
Pangolin	heart	7.5725e-61	0.375723	0.516	0.182	2.05707e-56	10	SLC16A10
Pangolin	heart	8.29981e-61	0.330434	0.495	0.171	2.25464e-56	10	XPO4
Pangolin	heart	9.80828e-61	0.517237	0.923	0.54	2.66442e-56	10	TANC1
Pangolin	heart	1.02718e-60	0.408838	0.659	0.265	2.79033e-56	10	CUNH15orf41
Pangolin	heart	1.84304e-60	0.33229	0.46	0.154	5.00662e-56	10	FUBP1
Pangolin	heart	2.68556e-60	0.369813	0.565	0.211	7.29533e-56	10	YAP1
Pangolin	heart	2.99237e-60	0.359393	0.328	0.093	8.12877e-56	10	SLC35F5
Pangolin	heart	5.14615e-60	0.402566	0.583	0.222	1.39795e-55	10	ATG2B
Pangolin	heart	5.56408e-60	0.276909	0.771	0.325	1.51148e-55	10	SETBP1
Pangolin	heart	6.41847e-60	0.269211	0.394	0.121	1.74358e-55	10	SNX13
Pangolin	heart	9.69067e-60	0.319005	1	0.999	2.63247e-55	10	TTN
Pangolin	heart	9.94799e-60	0.256029	0.143	0.023	2.70237e-55	10	LOC108387513
Pangolin	heart	1.18683e-59	0.350716	0.467	0.158	3.22402e-55	10	LOC108394256
Pangolin	heart	1.63068e-59	0.322693	0.636	0.243	4.42973e-55	10	NPTN
Pangolin	heart	1.93323e-59	0.431213	0.67	0.29	5.25162e-55	10	GRK5
Pangolin	heart	2.53923e-59	0.38752	0.477	0.165	6.89782e-55	10	FSD2
Pangolin	heart	3.06775e-59	0.343208	0.409	0.131	8.33356e-55	10	WDR26
Pangolin	heart	3.64086e-59	0.392387	0.358	0.109	9.89038e-55	10	LOC108383571
Pangolin	heart	3.83035e-59	0.391384	0.576	0.22	1.04052e-54	10	GATA4
Pangolin	heart	4.23214e-59	0.427397	0.784	0.356	1.14966e-54	10	TBC1D8
Pangolin	heart	5.13384e-59	0.356994	0.407	0.132	1.39461e-54	10	LOC108408945
Pangolin	heart	8.57502e-59	0.453121	0.557	0.218	2.3294e-54	10	LOC108395207
Pangolin	heart	1.21217e-58	0.279102	0.199	0.042	3.29287e-54	10	SNAP91
Pangolin	heart	1.29055e-58	0.396959	0.492	0.176	3.50579e-54	10	VSIG10
Pangolin	heart	1.31427e-58	0.418833	0.649	0.263	3.57021e-54	10	USP28
Pangolin	heart	1.38581e-58	0.337593	0.385	0.12	3.76455e-54	10	FAM149B1
Pangolin	heart	1.42399e-58	0.383956	0.336	0.099	3.86827e-54	10	LOC108399474
Pangolin	heart	1.54218e-58	0.325764	0.392	0.123	4.18933e-54	10	TFRC
Pangolin	heart	1.63022e-58	0.41564	0.865	0.41	4.42849e-54	10	FAM214A
Pangolin	heart	2.0237e-58	0.399578	0.396	0.129	5.49737e-54	10	LOC108398190
Pangolin	heart	5.2901e-58	0.332719	0.467	0.161	1.43706e-53	10	SLC36A4
Pangolin	heart	6.88183e-58	0.438554	0.947	0.524	1.86945e-53	10	LOC108391945
Pangolin	heart	8.1785e-58	0.321627	0.302	0.084	2.22169e-53	10	COQ8A
Pangolin	heart	9.69322e-58	0.391712	0.72	0.309	2.63316e-53	10	LOC108397393
Pangolin	heart	1.04094e-57	0.352928	0.61	0.237	2.8277e-53	10	LOC108410218
Pangolin	heart	1.21171e-57	0.326654	0.471	0.164	3.29161e-53	10	FAM188A
Pangolin	heart	1.26357e-57	0.469692	0.979	0.612	3.43248e-53	10	MYPN
Pangolin	heart	1.44939e-57	0.345857	0.576	0.217	3.93726e-53	10	GPR157
Pangolin	heart	1.49421e-57	0.316026	0.497	0.174	4.05901e-53	10	FBXW7
Pangolin	heart	2.04612e-57	0.320875	0.289	0.078	5.55829e-53	10	LOC108406378
Pangolin	heart	2.67031e-57	0.404549	0.792	0.355	7.2539e-53	10	ZNF207
Pangolin	heart	2.94434e-57	0.349894	0.189	0.039	7.9983e-53	10	LOC108387225
Pangolin	heart	3.31167e-57	0.386877	0.72	0.304	8.99616e-53	10	SUDS3
Pangolin	heart	3.40439e-57	0.405611	0.998	0.702	9.24802e-53	10	TACC2
Pangolin	heart	4.47706e-57	0.330761	0.268	0.07	1.21619e-52	10	LOC108387726
Pangolin	heart	4.98925e-57	0.300866	0.383	0.12	1.35533e-52	10	ABCA5
Pangolin	heart	5.82969e-57	0.385897	0.417	0.138	1.58364e-52	10	LOC108398280
Pangolin	heart	7.6979e-57	0.513613	0.916	0.514	2.09113e-52	10	MYOT
Pangolin	heart	8.70236e-57	0.393422	0.85	0.399	2.364e-52	10	LOC108399062
Pangolin	heart	9.94381e-57	0.341807	0.281	0.076	2.70124e-52	10	LOC108388583
Pangolin	heart	9.94824e-57	0.365298	0.655	0.266	2.70244e-52	10	RASGEF1B
Pangolin	heart	1.05861e-56	0.47664	0.882	0.485	2.87572e-52	10	MSRB3
Pangolin	heart	1.21113e-56	0.279076	0.203	0.044	3.29002e-52	10	LOC108395292
Pangolin	heart	2.16327e-56	0.301236	0.225	0.053	5.87651e-52	10	LOC108384078
Pangolin	heart	2.21306e-56	0.381995	0.698	0.295	6.01177e-52	10	NDE1
Pangolin	heart	2.51533e-56	0.38598	0.871	0.414	6.83291e-52	10	SH3RF2
Pangolin	heart	2.61934e-56	0.366181	0.482	0.173	7.11544e-52	10	LOC108384369
Pangolin	heart	3.29328e-56	0.285643	0.283	0.077	8.9462e-52	10	HFM1
Pangolin	heart	3.99265e-56	0.360522	0.707	0.3	1.0846e-51	10	FNIP1
Pangolin	heart	6.1639e-56	0.315067	0.212	0.048	1.67442e-51	10	LOC108404976
Pangolin	heart	6.43311e-56	0.399939	0.857	0.414	1.74755e-51	10	GPAT3
Pangolin	heart	7.12749e-56	0.38895	0.462	0.164	1.93618e-51	10	ADAM28
Pangolin	heart	1.13698e-55	0.442402	0.692	0.316	3.0886e-51	10	LOC108398908
Pangolin	heart	1.21883e-55	0.352252	0.653	0.27	3.31094e-51	10	MARCH7
Pangolin	heart	1.66963e-55	0.319388	0.417	0.139	4.53554e-51	10	LOC108388200
Pangolin	heart	2.47194e-55	0.374586	0.542	0.207	6.71503e-51	10	GAB1
Pangolin	heart	3.20828e-55	0.370099	0.28	0.076	8.7153e-51	10	ZNF827
Pangolin	heart	3.47529e-55	0.316975	0.308	0.088	9.44061e-51	10	ZNF35
Pangolin	heart	3.72677e-55	0.411379	0.897	0.456	1.01238e-50	10	LOC108396531
Pangolin	heart	4.22623e-55	0.284181	0.276	0.074	1.14806e-50	10	LOC108408690
Pangolin	heart	4.54013e-55	0.39715	0.713	0.31	1.23333e-50	10	N4BP2L2
Pangolin	heart	4.76086e-55	0.381541	1	0.805	1.29329e-50	10	LOC108401977
Pangolin	heart	5.23663e-55	0.310306	0.505	0.185	1.42253e-50	10	LOC108393414
Pangolin	heart	7.20425e-55	0.398399	0.749	0.333	1.95703e-50	10	MAGI1
Pangolin	heart	8.76842e-55	0.434689	0.816	0.393	2.38194e-50	10	DYSF
Pangolin	heart	1.02992e-54	0.4165	0.263	0.071	2.79777e-50	10	LOC108406188
Pangolin	heart	1.29913e-54	0.381169	0.49	0.181	3.52909e-50	10	LOC108403871
Pangolin	heart	2.03857e-54	0.310667	0.445	0.155	5.53778e-50	10	LOC108400052
Pangolin	heart	2.51095e-54	0.39427	0.227	0.056	6.82099e-50	10	LOC108384410
Pangolin	heart	2.67594e-54	0.354504	0.364	0.116	7.2692e-50	10	TMEM65
Pangolin	heart	2.9102e-54	0.330808	0.366	0.116	7.90556e-50	10	BACH2
Pangolin	heart	3.00754e-54	0.315038	0.473	0.168	8.16999e-50	10	MTAP
Pangolin	heart	4.07493e-54	0.278954	0.199	0.044	1.10695e-49	10	PRKAA2
Pangolin	heart	4.39084e-54	0.336836	0.717	0.309	1.19277e-49	10	CLASP1
Pangolin	heart	4.44102e-54	0.284336	0.503	0.182	1.2064e-49	10	MARK3
Pangolin	heart	4.65905e-54	0.335829	0.585	0.231	1.26563e-49	10	TFDP2
Pangolin	heart	5.52583e-54	0.367481	0.353	0.112	1.50109e-49	10	RHOBTB3
Pangolin	heart	6.02942e-54	0.309884	0.214	0.05	1.63789e-49	10	NFYC
Pangolin	heart	6.38153e-54	0.371564	0.323	0.097	1.73354e-49	10	ALPK2
Pangolin	heart	8.20878e-54	0.366745	0.257	0.068	2.22992e-49	10	LOC108399951
Pangolin	heart	8.22323e-54	0.362587	0.598	0.241	2.23384e-49	10	PTPN21
Pangolin	heart	8.93277e-54	0.28185	0.283	0.079	2.42659e-49	10	LOC108391771
Pangolin	heart	1.27663e-53	0.381673	0.317	0.095	3.46797e-49	10	GPR137C
Pangolin	heart	1.30996e-53	0.391029	0.315	0.094	3.5585e-49	10	LOC108384399
Pangolin	heart	1.33591e-53	0.409102	0.831	0.4	3.62901e-49	10	LOC108401488
Pangolin	heart	1.39628e-53	0.313077	0.486	0.176	3.79299e-49	10	SIPA1L2
Pangolin	heart	1.57441e-53	0.415169	0.739	0.341	4.27688e-49	10	ROR1
Pangolin	heart	1.84393e-53	0.318009	0.585	0.23	5.00905e-49	10	DIP2C
Pangolin	heart	2.78459e-53	0.358496	0.248	0.065	7.56435e-49	10	MTUS2
Pangolin	heart	2.87971e-53	0.287477	0.206	0.048	7.82272e-49	10	ADHFE1
Pangolin	heart	3.83669e-53	0.417013	0.906	0.474	1.04224e-48	10	ATP6V0A1
Pangolin	heart	3.8985e-53	0.31247	0.325	0.098	1.05903e-48	10	GMCL1
Pangolin	heart	4.28618e-53	0.426026	0.874	0.449	1.16434e-48	10	EPB41
Pangolin	heart	4.44528e-53	0.346605	0.195	0.044	1.20756e-48	10	LOC108403956
Pangolin	heart	4.58015e-53	0.333643	0.478	0.174	1.2442e-48	10	ATP6V1H
Pangolin	heart	5.30183e-53	0.310266	0.396	0.132	1.44024e-48	10	LOC108405189
Pangolin	heart	5.75582e-53	0.414216	0.749	0.345	1.56357e-48	10	ATP11B
Pangolin	heart	7.63762e-53	0.297245	0.45	0.158	2.07476e-48	10	KIFAP3
Pangolin	heart	8.13377e-53	0.283467	0.295	0.084	2.20954e-48	10	DSC2
Pangolin	heart	1.05026e-52	0.599703	0.567	0.248	2.85304e-48	10	LOC108405181
Pangolin	heart	1.10968e-52	0.276045	0.477	0.172	3.01446e-48	10	PPM1H
Pangolin	heart	1.54366e-52	0.327171	0.484	0.179	4.19334e-48	10	PPP1CB
Pangolin	heart	1.96914e-52	0.33745	0.441	0.156	5.34917e-48	10	LOC108395583
Pangolin	heart	3.06484e-52	0.312723	0.218	0.053	8.32563e-48	10	LOC108391819
Pangolin	heart	3.11716e-52	0.414372	0.976	0.597	8.46778e-48	10	IVNS1ABP
Pangolin	heart	3.21007e-52	0.274184	0.216	0.052	8.72015e-48	10	SHMT1
Pangolin	heart	4.30904e-52	0.318778	0.272	0.076	1.17055e-47	10	FBXL4
Pangolin	heart	4.34846e-52	0.30373	0.356	0.114	1.18126e-47	10	LOC108402097
Pangolin	heart	4.92397e-52	0.316938	0.328	0.101	1.3376e-47	10	VSTM4
Pangolin	heart	6.90007e-52	0.426224	0.752	0.364	1.8744e-47	10	LOC108408150
Pangolin	heart	7.55206e-52	0.36646	0.69	0.296	2.05152e-47	10	LARGE1
Pangolin	heart	7.78678e-52	0.315457	0.265	0.073	2.11528e-47	10	CHSY1
Pangolin	heart	7.79717e-52	0.372566	0.803	0.378	2.1181e-47	10	ARHGAP5
Pangolin	heart	8.61317e-52	0.38659	0.784	0.367	2.33977e-47	10	ARHGEF12
Pangolin	heart	1.49318e-51	0.34714	0.383	0.129	4.05622e-47	10	STK38
Pangolin	heart	1.65427e-51	0.454815	0.732	0.348	4.49384e-47	10	LOC108398776
Pangolin	heart	1.71517e-51	0.346507	0.371	0.123	4.65926e-47	10	SLC39A6
Pangolin	heart	2.28281e-51	0.318775	0.392	0.132	6.20124e-47	10	IGSF9B
Pangolin	heart	2.3502e-51	0.30959	0.325	0.1	6.38431e-47	10	CTAGE5
Pangolin	heart	4.19963e-51	0.299115	0.478	0.176	1.14083e-46	10	LMTK2
Pangolin	heart	4.26842e-51	0.291926	0.567	0.222	1.15952e-46	10	MARCH6
Pangolin	heart	4.96092e-51	0.351442	0.837	0.394	1.34763e-46	10	LOC108402929
Pangolin	heart	5.17961e-51	0.283447	0.386	0.129	1.40704e-46	10	ZMYND8
Pangolin	heart	5.51747e-51	0.303637	0.3	0.089	1.49882e-46	10	RPS6KA5
Pangolin	heart	6.11405e-51	0.382294	0.651	0.282	1.66088e-46	10	RAPGEF2
Pangolin	heart	1.23934e-50	0.265897	0.546	0.211	3.36668e-46	10	LOC108390495
Pangolin	heart	1.3247e-50	0.2844	0.231	0.059	3.59853e-46	10	XPA
Pangolin	heart	1.47624e-50	0.27233	0.426	0.149	4.0102e-46	10	EPN2
Pangolin	heart	1.82226e-50	0.353593	0.465	0.173	4.95016e-46	10	LOC108390904
Pangolin	heart	2.49222e-50	0.269048	0.355	0.115	6.77011e-46	10	ZNF148
Pangolin	heart	2.68997e-50	0.253549	0.349	0.111	7.30731e-46	10	PLEKHM3
Pangolin	heart	2.82039e-50	0.341346	0.37	0.126	7.66158e-46	10	LOC108402685
Pangolin	heart	2.94568e-50	0.293689	0.4	0.137	8.00194e-46	10	PPTC7
Pangolin	heart	3.19201e-50	0.389055	0.972	0.586	8.67109e-46	10	VCL
Pangolin	heart	3.32512e-50	0.314695	0.587	0.239	9.03269e-46	10	LOC108394736
Pangolin	heart	3.99167e-50	0.301612	0.351	0.114	1.08434e-45	10	TBCK
Pangolin	heart	4.15844e-50	0.415396	0.649	0.286	1.12964e-45	10	LOC108386093
Pangolin	heart	4.62783e-50	0.329616	0.627	0.261	1.25715e-45	10	RABGAP1
Pangolin	heart	4.68144e-50	0.332424	0.428	0.153	1.27171e-45	10	LOC108385361
Pangolin	heart	5.56182e-50	0.279782	0.3	0.09	1.51087e-45	10	LOC108406050
Pangolin	heart	6.12069e-50	0.310558	0.542	0.212	1.66268e-45	10	LOC108409881
Pangolin	heart	6.14049e-50	0.287439	0.338	0.107	1.66807e-45	10	LOC108401425
Pangolin	heart	7.1614e-50	0.339563	0.201	0.048	1.94539e-45	10	ABTB2
Pangolin	heart	7.18592e-50	0.327441	0.627	0.261	1.95205e-45	10	NEU3
Pangolin	heart	7.43179e-50	0.270022	0.45	0.16	2.01885e-45	10	LOC108390864
Pangolin	heart	7.58181e-50	0.389596	0.705	0.317	2.0596e-45	10	CUNH1orf21
Pangolin	heart	8.20734e-50	0.278639	0.398	0.136	2.22952e-45	10	SMYD1
Pangolin	heart	8.29522e-50	0.290746	0.439	0.158	2.2534e-45	10	LOC108406815
Pangolin	heart	8.93517e-50	0.304404	0.538	0.211	2.42724e-45	10	DTNA
Pangolin	heart	1.01588e-49	0.319632	0.595	0.246	2.75964e-45	10	UBE3A
Pangolin	heart	1.34958e-49	0.407239	0.979	0.668	3.66613e-45	10	LPP
Pangolin	heart	1.36667e-49	0.273634	0.471	0.174	3.71255e-45	10	RPAP2
Pangolin	heart	1.40506e-49	0.274883	0.21	0.051	3.81685e-45	10	USP30
Pangolin	heart	1.44197e-49	0.282257	0.428	0.151	3.9171e-45	10	LOC108390452
Pangolin	heart	1.66709e-49	0.28923	0.212	0.052	4.52866e-45	10	LOC108394593
Pangolin	heart	2.21482e-49	0.361654	0.415	0.147	6.01657e-45	10	CD109
Pangolin	heart	2.6599e-49	0.272143	0.353	0.114	7.22561e-45	10	LOC108386146
Pangolin	heart	2.91553e-49	0.256996	0.281	0.082	7.92004e-45	10	ZMYM2
Pangolin	heart	3.31803e-49	0.273985	0.274	0.079	9.01342e-45	10	LOC108395327
Pangolin	heart	4.0795e-49	0.283678	0.27	0.077	1.1082e-44	10	LOC108409014
Pangolin	heart	4.24937e-49	0.456955	0.54	0.227	1.15434e-44	10	BCL2
Pangolin	heart	4.73566e-49	0.29748	0.343	0.111	1.28644e-44	10	CUNH1orf131
Pangolin	heart	4.85171e-49	0.269593	0.233	0.061	1.31797e-44	10	NT5DC1
Pangolin	heart	4.85452e-49	0.308777	0.503	0.193	1.31873e-44	10	LOC108394586
Pangolin	heart	5.02668e-49	0.293762	0.28	0.082	1.3655e-44	10	LOC108405668
Pangolin	heart	5.59151e-49	0.314452	0.523	0.207	1.51893e-44	10	LPGAT1
Pangolin	heart	7.09352e-49	0.29256	0.57	0.228	1.92695e-44	10	PRKACA
Pangolin	heart	7.12006e-49	0.363935	0.998	0.684	1.93416e-44	10	POLQ
Pangolin	heart	7.3893e-49	0.341496	0.769	0.351	2.0073e-44	10	LOC108403325
Pangolin	heart	7.4581e-49	0.326162	0.711	0.312	2.02599e-44	10	MAN1C1
Pangolin	heart	1.00444e-48	0.287109	0.621	0.257	2.72856e-44	10	BCKDHB
Pangolin	heart	1.02425e-48	0.300741	0.255	0.071	2.78239e-44	10	LOC108398163
Pangolin	heart	1.21503e-48	0.308577	0.567	0.232	3.30062e-44	10	KANSL1L
Pangolin	heart	1.23215e-48	0.283533	0.484	0.182	3.34715e-44	10	TATDN1
Pangolin	heart	1.27327e-48	0.383967	0.927	0.516	3.45885e-44	10	MSI2
Pangolin	heart	1.54439e-48	0.309495	0.364	0.122	4.19533e-44	10	RREB1
Pangolin	heart	1.61604e-48	0.339868	0.694	0.308	4.38998e-44	10	LOC108407684
Pangolin	heart	1.7815e-48	0.382318	0.612	0.265	4.83944e-44	10	LMO7
Pangolin	heart	2.00136e-48	0.266352	0.201	0.048	5.4367e-44	10	LOC108398099
Pangolin	heart	2.33927e-48	0.271307	0.184	0.042	6.35464e-44	10	ARHGEF10L
Pangolin	heart	2.59764e-48	0.404356	0.617	0.273	7.05648e-44	10	CAP2
Pangolin	heart	3.47163e-48	0.286548	0.462	0.172	9.43068e-44	10	GPBP1L1
Pangolin	heart	3.4787e-48	0.269333	0.263	0.075	9.44989e-44	10	LOC108395650
Pangolin	heart	4.01802e-48	0.295601	0.469	0.176	1.09149e-43	10	LOC108398518
Pangolin	heart	4.52543e-48	0.387707	0.916	0.501	1.22933e-43	10	LOC108392288
Pangolin	heart	5.18034e-48	0.256694	0.405	0.142	1.40724e-43	10	DCTN4
Pangolin	heart	6.91636e-48	0.30376	0.606	0.251	1.87883e-43	10	PPM1B
Pangolin	heart	7.11264e-48	0.336521	0.645	0.278	1.93215e-43	10	IL18
Pangolin	heart	7.69019e-48	0.292689	0.417	0.149	2.08904e-43	10	LOC108405502
Pangolin	heart	8.47396e-48	0.25671	0.272	0.079	2.30195e-43	10	LOC108389991
Pangolin	heart	8.56465e-48	0.258889	0.473	0.175	2.32659e-43	10	PHKB
Pangolin	heart	9.03218e-48	0.264519	0.422	0.151	2.45359e-43	10	DDX31
Pangolin	heart	9.98489e-48	0.289965	0.308	0.096	2.7124e-43	10	MRPS9
Pangolin	heart	1.07951e-47	0.317452	0.306	0.096	2.9325e-43	10	ADCY9
Pangolin	heart	1.1557e-47	0.268041	0.176	0.04	3.13946e-43	10	LOC108385732
Pangolin	heart	1.39265e-47	0.322944	0.371	0.128	3.78314e-43	10	FRMD4B
Pangolin	heart	1.44474e-47	0.261372	0.33	0.106	3.92463e-43	10	LOC108408624
Pangolin	heart	1.51373e-47	0.279686	0.306	0.095	4.11205e-43	10	ZNF713
Pangolin	heart	1.52065e-47	0.303087	0.358	0.121	4.13085e-43	10	CAMK1G
Pangolin	heart	1.59271e-47	0.299264	0.386	0.135	4.32659e-43	10	TTC3
Pangolin	heart	1.59843e-47	0.300256	0.561	0.228	4.34215e-43	10	FBXW11
Pangolin	heart	1.70792e-47	0.268233	0.214	0.054	4.63958e-43	10	MARK1
Pangolin	heart	1.82267e-47	0.274633	0.349	0.116	4.95129e-43	10	RARS2
Pangolin	heart	2.54402e-47	0.268455	0.501	0.193	6.91083e-43	10	GTF2I
Pangolin	heart	3.00585e-47	0.299011	0.375	0.129	8.1654e-43	10	RHOBTB1
Pangolin	heart	3.14998e-47	0.332396	0.64	0.278	8.55693e-43	10	BTBD9
Pangolin	heart	3.82838e-47	0.286839	0.403	0.144	1.03998e-42	10	CCDC91
Pangolin	heart	4.31101e-47	0.302455	0.417	0.152	1.17109e-42	10	SESN1
Pangolin	heart	4.88362e-47	0.304182	0.326	0.106	1.32664e-42	10	ADCY5
Pangolin	heart	5.03515e-47	0.423865	0.627	0.29	1.3678e-42	10	LOC108403427
Pangolin	heart	5.23884e-47	0.278993	0.39	0.137	1.42313e-42	10	LOC108392843
Pangolin	heart	6.37843e-47	0.360562	0.704	0.326	1.7327e-42	10	UNC45B
Pangolin	heart	6.38825e-47	0.260758	0.463	0.173	1.73537e-42	10	PPM1A
Pangolin	heart	6.43533e-47	0.294795	0.497	0.192	1.74816e-42	10	THSD4
Pangolin	heart	8.42169e-47	0.346366	0.373	0.131	2.28775e-42	10	PPP2R3A
Pangolin	heart	8.43649e-47	0.282429	0.582	0.239	2.29177e-42	10	MYO18A
Pangolin	heart	9.10255e-47	0.272994	0.567	0.232	2.47271e-42	10	TNRC6B
Pangolin	heart	1.11895e-46	0.275002	0.42	0.153	3.03963e-42	10	RICTOR
Pangolin	heart	1.15077e-46	0.2604	0.334	0.109	3.12607e-42	10	LOC108386251
Pangolin	heart	1.19045e-46	0.271658	0.298	0.092	3.23387e-42	10	RILPL1
Pangolin	heart	1.1974e-46	0.301813	0.471	0.181	3.25275e-42	10	LOC108387473
Pangolin	heart	1.60554e-46	0.282431	0.373	0.129	4.36144e-42	10	NPHP3
Pangolin	heart	1.89595e-46	0.279688	0.448	0.168	5.15034e-42	10	SPG20
Pangolin	heart	1.91168e-46	0.286998	0.323	0.104	5.19309e-42	10	CAPN7
Pangolin	heart	2.05126e-46	0.341703	0.343	0.116	5.57224e-42	10	MEIS1
Pangolin	heart	2.76247e-46	0.273741	0.585	0.242	7.50425e-42	10	PCM1
Pangolin	heart	3.10351e-46	0.341187	0.518	0.208	8.4307e-42	10	FHL1
Pangolin	heart	3.23286e-46	0.299319	0.343	0.115	8.78207e-42	10	CDC14B
Pangolin	heart	3.47513e-46	0.295315	0.28	0.085	9.44019e-42	10	LOC108403257
Pangolin	heart	4.04316e-46	0.298719	0.45	0.169	1.09832e-41	10	LOC108406226
Pangolin	heart	4.08616e-46	0.313537	0.568	0.233	1.11001e-41	10	MPC1
Pangolin	heart	4.17521e-46	0.346855	0.18	0.042	1.1342e-41	10	IQCJ
Pangolin	heart	4.37367e-46	0.280607	0.199	0.049	1.18811e-41	10	TMOD1
Pangolin	heart	4.52509e-46	0.320347	0.366	0.126	1.22924e-41	10	PRIM2
Pangolin	heart	4.78881e-46	0.26753	0.477	0.183	1.30088e-41	10	TTC7B
Pangolin	heart	5.32223e-46	0.260838	0.238	0.066	1.44578e-41	10	LOC108394126
Pangolin	heart	7.14456e-46	0.266858	0.477	0.183	1.94082e-41	10	LOC108407533
Pangolin	heart	7.71241e-46	0.381219	0.452	0.175	2.09508e-41	10	LOC108384900
Pangolin	heart	8.0901e-46	0.291029	0.25	0.071	2.19768e-41	10	ATG5
Pangolin	heart	9.63947e-46	0.394212	0.901	0.498	2.61856e-41	10	LMBR1
Pangolin	heart	9.90074e-46	0.396292	0.917	0.534	2.68954e-41	10	CDH2
Pangolin	heart	1.4989e-45	0.312915	0.707	0.32	4.07176e-41	10	STRBP
Pangolin	heart	1.91255e-45	0.314061	0.465	0.181	5.19545e-41	10	PTPRD
Pangolin	heart	1.92659e-45	0.309119	0.302	0.096	5.23357e-41	10	LOC108399371
Pangolin	heart	2.01151e-45	0.279673	0.538	0.217	5.46428e-41	10	UBXN4
Pangolin	heart	2.43975e-45	0.251755	0.437	0.162	6.62759e-41	10	LOC108392930
Pangolin	heart	2.50611e-45	0.391048	0.692	0.329	6.80785e-41	10	NR4A3
Pangolin	heart	2.88826e-45	0.282793	0.589	0.247	7.84595e-41	10	KAT2B
Pangolin	heart	2.93166e-45	0.337251	0.276	0.085	7.96387e-41	10	ASB4
Pangolin	heart	3.78597e-45	0.250298	0.347	0.116	1.02846e-40	10	LOC108408688
Pangolin	heart	5.16302e-45	0.275547	0.265	0.078	1.40254e-40	10	LOC108383996
Pangolin	heart	5.73545e-45	0.252277	0.214	0.056	1.55804e-40	10	STX7
Pangolin	heart	5.74228e-45	0.286757	0.659	0.291	1.55989e-40	10	VPS13A
Pangolin	heart	5.90233e-45	0.336971	0.75	0.354	1.60337e-40	10	DCAF6
Pangolin	heart	6.09423e-45	0.278565	0.304	0.097	1.6555e-40	10	LOC108384652
Pangolin	heart	6.27602e-45	0.261567	0.512	0.203	1.70488e-40	10	MSRA
Pangolin	heart	7.01008e-45	0.374094	0.893	0.49	1.90429e-40	10	MAML3
Pangolin	heart	7.4791e-45	0.297927	0.223	0.061	2.0317e-40	10	LOC108408079
Pangolin	heart	8.11502e-45	0.294358	0.473	0.185	2.20445e-40	10	ACTN4
Pangolin	heart	8.22576e-45	0.263984	0.529	0.214	2.23453e-40	10	KANSL1
Pangolin	heart	9.38768e-45	0.389454	0.917	0.541	2.55016e-40	10	NRAP
Pangolin	heart	1.37694e-44	0.367413	0.773	0.388	3.74044e-40	10	FILIP1
Pangolin	heart	1.47054e-44	0.329572	0.764	0.367	3.99472e-40	10	SLC20A2
Pangolin	heart	1.75824e-44	0.271222	0.358	0.125	4.77627e-40	10	TBC1D32
Pangolin	heart	2.01073e-44	0.365345	0.886	0.481	5.46216e-40	10	HIPK2
Pangolin	heart	2.58507e-44	0.281163	0.298	0.095	7.02233e-40	10	DHX35
Pangolin	heart	2.89489e-44	0.327078	0.7	0.327	7.86397e-40	10	LOC108400883
Pangolin	heart	3.0734e-44	0.2512	0.255	0.075	8.34888e-40	10	MCUR1
Pangolin	heart	3.16385e-44	0.27861	0.281	0.088	8.5946e-40	10	RIC3
Pangolin	heart	3.46644e-44	0.253258	0.169	0.039	9.41657e-40	10	LOC108388411
Pangolin	heart	3.59321e-44	0.308776	0.325	0.109	9.76094e-40	10	LNPEP
Pangolin	heart	3.61541e-44	0.348647	0.334	0.115	9.82126e-40	10	CUNH12orf40
Pangolin	heart	4.85416e-44	0.264894	0.295	0.094	1.31863e-39	10	LOC108404252
Pangolin	heart	5.08009e-44	0.382201	0.52	0.222	1.38001e-39	10	RAI2
Pangolin	heart	5.15498e-44	0.252912	0.259	0.077	1.40035e-39	10	JPH2
Pangolin	heart	6.98169e-44	0.352362	0.788	0.394	1.89658e-39	10	GBE1
Pangolin	heart	7.38784e-44	0.301088	0.553	0.234	2.00691e-39	10	CUX1
Pangolin	heart	7.94464e-44	0.265334	0.266	0.08	2.15816e-39	10	CENPJ
Pangolin	heart	1.03956e-43	0.279442	0.533	0.219	2.82396e-39	10	LOC108400698
Pangolin	heart	1.08602e-43	0.252995	0.439	0.166	2.95016e-39	10	UBE3D
Pangolin	heart	1.53732e-43	0.291794	0.326	0.111	4.17613e-39	10	LOC108388503
Pangolin	heart	1.85426e-43	0.285901	0.535	0.221	5.03709e-39	10	HIF3A
Pangolin	heart	2.08974e-43	0.318926	0.659	0.306	5.67678e-39	10	TMTC1
Pangolin	heart	2.28335e-43	0.267256	0.437	0.166	6.20272e-39	10	COL4A3BP
Pangolin	heart	2.42988e-43	0.27639	0.274	0.085	6.60077e-39	10	LIN54
Pangolin	heart	2.53311e-43	0.2596	0.478	0.19	6.88118e-39	10	LOC108385557
Pangolin	heart	3.28802e-43	0.27512	0.191	0.049	8.93192e-39	10	LOC108390492
Pangolin	heart	3.64131e-43	0.28923	0.386	0.141	9.89162e-39	10	LOC108391299
Pangolin	heart	3.72882e-43	0.273205	0.289	0.092	1.01293e-38	10	FAM49B
Pangolin	heart	4.75234e-43	0.254006	0.396	0.144	1.29097e-38	10	KDM2B
Pangolin	heart	4.76459e-43	0.330435	0.407	0.155	1.2943e-38	10	LRCH1
Pangolin	heart	6.82529e-43	0.250612	0.42	0.156	1.85409e-38	10	LOC108396510
Pangolin	heart	6.86849e-43	0.28345	0.403	0.15	1.86583e-38	10	GKAP1
Pangolin	heart	7.22399e-43	0.346725	0.966	0.581	1.9624e-38	10	DGKH
Pangolin	heart	8.39923e-43	0.353785	0.976	0.636	2.28165e-38	10	TMEM71
Pangolin	heart	8.99617e-43	0.263583	0.439	0.168	2.44381e-38	10	LOC108399113
Pangolin	heart	9.6872e-43	0.257222	0.257	0.077	2.63153e-38	10	TBC1D23
Pangolin	heart	1.11471e-42	0.334624	0.563	0.242	3.0281e-38	10	ART3
Pangolin	heart	1.2256e-42	0.262181	0.433	0.168	3.32934e-38	10	LOC108401582
Pangolin	heart	1.34364e-42	0.283558	0.58	0.246	3.64999e-38	10	ZRANB1
Pangolin	heart	1.3479e-42	0.26994	0.403	0.151	3.66158e-38	10	ICA1
Pangolin	heart	1.77981e-42	0.250636	0.203	0.054	4.83486e-38	10	PRUNE2
Pangolin	heart	1.85125e-42	0.280197	0.437	0.169	5.02892e-38	10	LOC108408352
Pangolin	heart	2.723e-42	0.31859	0.681	0.318	7.39704e-38	10	LRCH3
Pangolin	heart	2.8582e-42	0.25689	0.49	0.196	7.76431e-38	10	MTMR1
Pangolin	heart	3.53401e-42	0.33981	0.722	0.36	9.60013e-38	10	LOC108407479
Pangolin	heart	4.02032e-42	0.260588	0.51	0.207	1.09212e-37	10	MICU1
Pangolin	heart	4.90234e-42	0.293082	0.349	0.124	1.33172e-37	10	OSBPL8
Pangolin	heart	5.4468e-42	0.411425	0.938	0.617	1.47962e-37	10	PDK4
Pangolin	heart	6.80426e-42	0.262763	0.422	0.161	1.84838e-37	10	SPOP
Pangolin	heart	7.21292e-42	0.316962	0.516	0.217	1.95939e-37	10	MYH9
Pangolin	heart	7.80337e-42	0.258094	0.163	0.038	2.11978e-37	10	MB21D2
Pangolin	heart	7.88568e-42	0.284783	0.568	0.243	2.14215e-37	10	LOC108389768
Pangolin	heart	1.01769e-41	0.334637	0.298	0.1	2.76454e-37	10	TBX5
Pangolin	heart	1.23169e-41	0.256681	0.525	0.216	3.34589e-37	10	LOC108401333
Pangolin	heart	1.32267e-41	0.302117	0.422	0.164	3.59303e-37	10	KIF16B
Pangolin	heart	1.67535e-41	0.30335	0.225	0.065	4.55108e-37	10	AKAP6
Pangolin	heart	2.08433e-41	0.321625	0.557	0.241	5.66207e-37	10	TBC1D9
Pangolin	heart	2.34893e-41	0.251606	0.201	0.054	6.38088e-37	10	KCTD9
Pangolin	heart	2.36781e-41	0.272586	0.336	0.118	6.43216e-37	10	ANK2
Pangolin	heart	2.91438e-41	0.271781	0.58	0.254	7.91691e-37	10	BRAF
Pangolin	heart	3.16342e-41	0.292253	0.856	0.436	8.59343e-37	10	LOC108400715
Pangolin	heart	3.73117e-41	0.251035	0.182	0.046	1.01357e-36	10	LOC108398402
Pangolin	heart	3.7769e-41	0.320396	0.325	0.114	1.026e-36	10	LRRC1
Pangolin	heart	5.49018e-41	0.283306	0.411	0.157	1.49141e-36	10	ARNTL
Pangolin	heart	5.70354e-41	0.271954	0.606	0.272	1.54937e-36	10	RASGRP3
Pangolin	heart	6.16921e-41	0.382518	0.891	0.529	1.67587e-36	10	EFNA5
Pangolin	heart	9.42271e-41	0.270072	0.514	0.215	2.55968e-36	10	ABCB1
Pangolin	heart	1.8453e-40	0.311928	0.831	0.427	5.01277e-36	10	SLC15A4
Pangolin	heart	1.88536e-40	0.297206	0.375	0.141	5.12157e-36	10	GRAMD1B
Pangolin	heart	2.02549e-40	0.357609	0.848	0.46	5.50225e-36	10	SLC25A36
Pangolin	heart	2.29211e-40	0.259749	0.621	0.277	6.22651e-36	10	ALDH1L1
Pangolin	heart	2.47758e-40	0.255529	0.276	0.089	6.73034e-36	10	TP53BP1
Pangolin	heart	4.25737e-40	0.30959	0.597	0.269	1.15652e-35	10	CRY2
Pangolin	heart	5.89316e-40	0.37904	0.749	0.393	1.60088e-35	10	TSPAN12
Pangolin	heart	5.92792e-40	0.388191	0.259	0.084	1.61032e-35	10	NAV2
Pangolin	heart	8.1608e-40	0.250837	0.255	0.08	2.21688e-35	10	APOO
Pangolin	heart	1.19486e-39	0.263174	0.505	0.21	3.24584e-35	10	CCDC149
Pangolin	heart	1.26225e-39	0.25051	0.568	0.244	3.42889e-35	10	FERMT2
Pangolin	heart	1.38412e-39	0.337807	0.37	0.14	3.75997e-35	10	LGR4
Pangolin	heart	1.42159e-39	0.352301	0.992	0.797	3.86176e-35	10	PPFIBP1
Pangolin	heart	1.52154e-39	0.336679	0.998	0.746	4.13328e-35	10	PPARGC1A
Pangolin	heart	3.1779e-39	0.269156	0.709	0.334	8.63278e-35	10	CPEB4
Pangolin	heart	6.68399e-39	0.269869	0.677	0.313	1.81571e-34	10	ZRANB2
Pangolin	heart	6.7664e-39	0.27503	0.713	0.335	1.83809e-34	10	NEXN
Pangolin	heart	1.03121e-38	0.2996	0.762	0.37	2.80129e-34	10	OSBPL9
Pangolin	heart	1.39456e-38	0.276163	0.668	0.313	3.78832e-34	10	ACVR2A
Pangolin	heart	1.4051e-38	0.277775	0.334	0.121	3.81695e-34	10	NT5C3A
Pangolin	heart	1.53045e-38	0.344331	0.229	0.07	4.15746e-34	10	LOC108404696
Pangolin	heart	1.60347e-38	0.273784	0.341	0.125	4.35582e-34	10	ITPKB
Pangolin	heart	1.86484e-38	0.282746	0.441	0.18	5.06583e-34	10	FMN1
Pangolin	heart	2.28009e-38	0.256841	0.242	0.075	6.19387e-34	10	LOC108389048
Pangolin	heart	3.22553e-38	0.294366	0.749	0.375	8.76215e-34	10	FOXN3
Pangolin	heart	4.10976e-38	0.277861	0.462	0.192	1.11642e-33	10	EYA4
Pangolin	heart	6.46106e-38	0.307478	0.75	0.374	1.75515e-33	10	PALLD
Pangolin	heart	6.98349e-38	0.302657	0.602	0.278	1.89706e-33	10	LOC108402391
Pangolin	heart	9.5664e-38	0.305137	0.443	0.185	2.59871e-33	10	LOC108385953
Pangolin	heart	9.95339e-38	0.26109	0.651	0.303	2.70384e-33	10	LOC108406778
Pangolin	heart	1.80894e-37	0.25467	0.315	0.112	4.91398e-33	10	WASF3
Pangolin	heart	2.25727e-37	0.276633	0.683	0.33	6.13187e-33	10	LOC108393069
Pangolin	heart	2.40996e-37	0.289662	0.747	0.374	6.54664e-33	10	PCGF5
Pangolin	heart	3.44508e-37	0.261206	0.21	0.062	9.35857e-33	10	RUNDC3B
Pangolin	heart	3.56774e-37	0.259222	0.25	0.08	9.69177e-33	10	ST7L
Pangolin	heart	4.27099e-37	0.26712	0.949	0.522	1.16021e-32	10	LOC108385923
Pangolin	heart	7.64626e-37	0.284829	0.495	0.214	2.07711e-32	10	KIAA1551
Pangolin	heart	1.52165e-36	0.299573	0.255	0.085	4.13355e-32	10	FGF13
Pangolin	heart	2.22858e-36	0.269293	0.244	0.079	6.05393e-32	10	LOC108394283
Pangolin	heart	2.65808e-36	0.272859	0.698	0.346	7.22066e-32	10	EVA1C
Pangolin	heart	6.28913e-36	0.258644	0.644	0.305	1.70844e-31	10	LOC108396177
Pangolin	heart	8.40844e-36	0.304175	0.291	0.104	2.28415e-31	10	LOC108406783
Pangolin	heart	9.92753e-36	0.259671	0.812	0.41	2.69681e-31	10	SIK3
Pangolin	heart	1.17147e-35	0.281343	0.651	0.313	3.1823e-31	10	SRPK2
Pangolin	heart	1.55332e-35	0.257261	0.632	0.299	4.2196e-31	10	NEDD9
Pangolin	heart	2.16355e-35	0.257039	0.694	0.337	5.87729e-31	10	KIF21A
Pangolin	heart	2.89568e-35	0.297063	0.826	0.448	7.86612e-31	10	DYRK1A
Pangolin	heart	3.77374e-35	0.3404	0.919	0.568	1.02514e-30	10	PPP6R3
Pangolin	heart	4.79525e-35	0.325502	0.827	0.458	1.30263e-30	10	LOC108402403
Pangolin	heart	5.66696e-35	0.250038	0.433	0.182	1.53943e-30	10	OTUD3
Pangolin	heart	5.98834e-35	0.270846	0.206	0.063	1.62673e-30	10	ARMC9
Pangolin	heart	6.20947e-35	0.269215	0.266	0.092	1.6868e-30	10	BMPR1A
Pangolin	heart	8.81578e-35	0.289687	0.501	0.226	2.39481e-30	10	PDE10A
Pangolin	heart	9.94136e-35	0.31135	0.977	0.701	2.70057e-30	10	IGF1R
Pangolin	heart	2.24914e-34	0.320719	0.809	0.44	6.10979e-30	10	HERC1
Pangolin	heart	5.76328e-34	0.261859	0.647	0.313	1.5656e-29	10	LOC108408308
Pangolin	heart	6.09e-34	0.255385	0.833	0.431	1.65435e-29	10	OGT
Pangolin	heart	1.76532e-33	0.263625	0.874	0.478	4.7955e-29	10	QKI
Pangolin	heart	2.6766e-33	0.322503	0.861	0.487	7.27099e-29	10	ESYT2
Pangolin	heart	3.99498e-33	0.289616	0.758	0.405	1.08524e-28	10	MBNL1
Pangolin	heart	9.59046e-33	0.265005	0.439	0.193	2.60525e-28	10	LOC108386388
Pangolin	heart	1.21888e-32	0.265156	0.857	0.484	3.31108e-28	10	LDHB
Pangolin	heart	1.63802e-32	0.268447	0.777	0.41	4.44969e-28	10	EMILIN2
Pangolin	heart	2.14551e-32	0.255607	0.298	0.112	5.82826e-28	10	KIAA1549
Pangolin	heart	2.94831e-32	0.261539	0.835	0.455	8.00908e-28	10	TEAD1
Pangolin	heart	3.19018e-32	0.304128	0.259	0.093	8.66613e-28	10	LOC108402318
Pangolin	heart	4.05248e-32	0.254238	0.704	0.358	1.10086e-27	10	AGO2
Pangolin	heart	5.04917e-32	0.257654	0.769	0.408	1.37161e-27	10	GRAMD3
Pangolin	heart	1.5404e-31	0.283027	0.501	0.235	4.18451e-27	10	LOC108394577
Pangolin	heart	1.94576e-31	0.279125	0.799	0.428	5.28565e-27	10	PKP2
Pangolin	heart	3.75239e-31	0.272333	0.977	0.653	1.01934e-26	10	LOC108403230
Pangolin	heart	1.32564e-30	0.281222	0.992	0.818	3.6011e-26	10	CMYA5
Pangolin	heart	3.13263e-30	0.291169	0.97	0.685	8.50979e-26	10	FGF1
Pangolin	heart	3.15341e-30	0.310446	0.516	0.251	8.56624e-26	10	GPSM2
Pangolin	heart	1.34875e-29	0.259491	0.765	0.411	3.66387e-25	10	ARFGEF3
Pangolin	heart	1.41387e-29	0.252424	0.278	0.107	3.84077e-25	10	FOXP2
Pangolin	heart	2.89743e-29	0.294755	0.972	0.712	7.87087e-25	10	LOC108390100
Pangolin	heart	2.92693e-29	0.27189	0.64	0.329	7.95102e-25	10	AMN1
Pangolin	heart	3.00385e-29	0.301714	0.231	0.082	8.15995e-25	10	LOC108399025
Pangolin	heart	8.40629e-29	0.270699	0.859	0.5	2.28357e-24	10	MEF2A
Pangolin	heart	3.79621e-28	0.261152	0.964	0.609	1.03124e-23	10	FRYL
Pangolin	heart	1.53097e-27	0.258598	0.893	0.532	4.15887e-23	10	PDE3A
Pangolin	heart	4.56117e-27	0.309434	0.857	0.557	1.23904e-22	10	RPS6KA3
Pangolin	heart	1.10719e-25	0.250366	0.938	0.587	3.00769e-21	10	INSR
Pangolin	heart	4.5961e-21	0.410811	0.229	0.095	1.24853e-16	10	MYL7
Pangolin	heart	6.62477e-20	0.40396	0.221	0.096	1.79962e-15	10	LOC108394812
Pangolin	heart	2.55979e-18	0.321541	0.191	0.08	6.95367e-14	10	F5
Pangolin	heart	6.19346e-166	0.789012	0.72	0.156	1.68245e-161	11	LOC108385338
Pangolin	heart	1.66739e-129	0.639368	0.784	0.211	4.52946e-125	11	LOC108391548
Pangolin	heart	7.76697e-122	0.62238	0.851	0.279	2.1099e-117	11	LOC108402254
Pangolin	heart	1.12773e-103	0.563863	0.437	0.086	3.06348e-99	11	RYR3
Pangolin	heart	9.98666e-86	0.469009	0.46	0.107	2.71288e-81	11	PLEKHG1
Pangolin	heart	1.23421e-85	0.49636	0.455	0.105	3.35274e-81	11	ACSL5
Pangolin	heart	2.24719e-85	0.497316	0.607	0.17	6.10449e-81	11	ETS1
Pangolin	heart	2.28008e-81	0.537266	0.506	0.132	6.19385e-77	11	ACER2
Pangolin	heart	1.05032e-78	0.439612	0.522	0.141	2.85321e-74	11	NCOA7
Pangolin	heart	8.18699e-77	0.528531	0.576	0.173	2.224e-72	11	CEP85L
Pangolin	heart	2.24826e-74	0.494298	0.545	0.157	6.10739e-70	11	LOC108407186
Pangolin	heart	3.53799e-71	0.589952	0.532	0.163	9.61094e-67	11	LOC108397264
Pangolin	heart	4.322e-71	0.371372	0.35	0.077	1.17407e-66	11	PTPRB
Pangolin	heart	3.65013e-70	0.510081	0.517	0.155	9.91558e-66	11	DOCK9
Pangolin	heart	1.15337e-69	0.476015	0.455	0.123	3.13314e-65	11	ITGA1
Pangolin	heart	2.48999e-69	0.450975	0.293	0.059	6.76405e-65	11	HECW2
Pangolin	heart	2.87016e-69	0.445007	0.398	0.097	7.79678e-65	11	PECAM1
Pangolin	heart	1.17322e-67	0.367678	0.476	0.13	3.18705e-63	11	PLCB1
Pangolin	heart	1.14842e-66	0.400204	0.321	0.07	3.11968e-62	11	LOC108401980
Pangolin	heart	9.34519e-65	0.414921	0.532	0.17	2.53862e-60	11	NFKBIA
Pangolin	heart	1.2704e-64	0.519547	0.483	0.145	3.45105e-60	11	PHLPP1
Pangolin	heart	1.05286e-63	0.435444	0.337	0.079	2.86009e-59	11	LOC108409516
Pangolin	heart	1.22652e-62	0.412958	0.226	0.04	3.33184e-58	11	STXBP1
Pangolin	heart	3.40622e-62	0.490538	0.311	0.071	9.253e-58	11	ABLIM3
Pangolin	heart	4.27963e-61	0.419846	0.478	0.144	1.16256e-56	11	ADAM10
Pangolin	heart	1.93171e-60	0.418356	0.296	0.065	5.2475e-56	11	FLI1
Pangolin	heart	1.25359e-59	0.459945	0.211	0.037	3.40537e-55	11	TLL1
Pangolin	heart	8.76922e-58	0.44758	0.368	0.099	2.38216e-53	11	PLCB4
Pangolin	heart	1.26308e-57	0.350139	0.352	0.089	3.43114e-53	11	RFTN1
Pangolin	heart	1.92755e-57	0.454927	0.409	0.118	5.2362e-53	11	PRICKLE2
Pangolin	heart	4.17168e-57	0.324241	0.375	0.1	1.13324e-52	11	LOC108393129
Pangolin	heart	4.39236e-56	0.386427	0.28	0.063	1.19319e-51	11	ROBO4
Pangolin	heart	4.8005e-56	0.385886	0.208	0.038	1.30406e-51	11	NR5A2
Pangolin	heart	1.13812e-54	0.565671	0.548	0.209	3.09171e-50	11	ADAMTS9
Pangolin	heart	1.85134e-54	0.396875	0.432	0.131	5.02916e-50	11	NRP1
Pangolin	heart	1.97259e-54	0.364463	0.324	0.082	5.35854e-50	11	RELL1
Pangolin	heart	2.40666e-54	0.445015	0.339	0.088	6.53769e-50	11	ADGRF5
Pangolin	heart	7.21568e-54	0.384092	0.478	0.154	1.96014e-49	11	EPAS1
Pangolin	heart	2.74168e-53	0.353642	0.422	0.124	7.44779e-49	11	WARS
Pangolin	heart	9.34473e-53	0.33827	0.265	0.059	2.5385e-48	11	TRIM16
Pangolin	heart	1.68677e-52	0.356438	0.524	0.177	4.58211e-48	11	LOC108391351
Pangolin	heart	2.67018e-52	0.375833	0.319	0.083	7.25355e-48	11	YES1
Pangolin	heart	3.23739e-52	0.418859	0.429	0.132	8.79438e-48	11	IRF1
Pangolin	heart	2.14282e-51	0.293918	0.594	0.217	5.82097e-47	11	ELMO1
Pangolin	heart	3.1291e-50	0.398294	0.416	0.13	8.5002e-46	11	DLC1
Pangolin	heart	6.90595e-49	0.364532	0.211	0.043	1.876e-44	11	TMEM2
Pangolin	heart	1.02031e-48	0.352368	0.499	0.174	2.77167e-44	11	CDK17
Pangolin	heart	4.23904e-47	0.344668	0.224	0.049	1.15153e-42	11	LOC108405405
Pangolin	heart	8.02177e-47	0.351497	0.267	0.066	2.17911e-42	11	PLXNA2
Pangolin	heart	1.31807e-46	0.311866	0.285	0.074	3.58055e-42	11	RIN2
Pangolin	heart	1.45045e-46	0.331229	0.386	0.119	3.94014e-42	11	FBXL7
Pangolin	heart	1.91656e-46	0.389779	0.267	0.067	5.20633e-42	11	LOC108384173
Pangolin	heart	1.7568e-45	0.319994	0.226	0.051	4.77235e-41	11	ST6GALNAC2
Pangolin	heart	2.27938e-45	0.327919	0.157	0.027	6.19193e-41	11	FAM124B
Pangolin	heart	5.08611e-44	0.335215	0.134	0.021	1.38164e-39	11	PRKCH
Pangolin	heart	7.78394e-44	0.315295	0.278	0.074	2.11451e-39	11	JUN
Pangolin	heart	9.5748e-44	0.379471	0.334	0.099	2.60099e-39	11	LOC108400831
Pangolin	heart	1.2768e-43	0.449768	0.787	0.442	3.46842e-39	11	LOC108383592
Pangolin	heart	1.33429e-43	0.336845	0.195	0.041	3.62459e-39	11	LEO1
Pangolin	heart	3.02085e-43	0.373068	0.316	0.092	8.20614e-39	11	ABCC4
Pangolin	heart	3.10564e-43	0.356963	0.303	0.086	8.43646e-39	11	LOC108397673
Pangolin	heart	3.11428e-43	0.330928	0.308	0.087	8.45993e-39	11	RHOB
Pangolin	heart	5.44058e-43	0.40976	0.26	0.068	1.47793e-38	11	STOX2
Pangolin	heart	1.81492e-42	0.266975	0.154	0.028	4.93023e-38	11	SHANK3
Pangolin	heart	1.48873e-41	0.26671	0.172	0.034	4.04414e-37	11	EPSTI1
Pangolin	heart	3.2227e-41	0.357162	0.254	0.066	8.75446e-37	11	LOC108385146
Pangolin	heart	8.74309e-41	0.326868	0.35	0.109	2.37506e-36	11	LOC108388420
Pangolin	heart	1.01756e-40	0.415159	0.46	0.174	2.7642e-36	11	ZNF462
Pangolin	heart	1.32612e-40	0.329121	0.532	0.215	3.60241e-36	11	MVB12B
Pangolin	heart	3.53463e-40	0.330737	0.422	0.149	9.60181e-36	11	PTPN12
Pangolin	heart	1.95007e-39	0.409997	0.535	0.223	5.29737e-35	11	LOC108409657
Pangolin	heart	2.06531e-39	0.391788	0.422	0.152	5.6104e-35	11	ERG
Pangolin	heart	2.95252e-39	0.251239	0.134	0.023	8.02053e-35	11	ABCB4
Pangolin	heart	3.15343e-39	0.303392	0.188	0.042	8.56629e-35	11	STIM2
Pangolin	heart	5.46052e-39	0.721786	0.28	0.086	1.48335e-34	11	HSPA5
Pangolin	heart	5.7142e-39	0.339049	0.203	0.048	1.55226e-34	11	SH2D3C
Pangolin	heart	6.8271e-39	0.338123	0.278	0.079	1.85458e-34	11	EMP1
Pangolin	heart	1.78386e-38	0.293344	0.278	0.08	4.84586e-34	11	LOC108404508
Pangolin	heart	2.34025e-38	0.427529	0.422	0.157	6.35728e-34	11	LOC108401105
Pangolin	heart	3.47684e-38	0.318512	0.581	0.255	9.44483e-34	11	LOC108386032
Pangolin	heart	5.18118e-38	0.322669	0.213	0.053	1.40747e-33	11	ACTN1
Pangolin	heart	5.75574e-38	0.338486	0.226	0.058	1.56355e-33	11	IDO1
Pangolin	heart	6.25187e-37	0.304198	0.447	0.167	1.69832e-32	11	TCF4
Pangolin	heart	1.05046e-36	0.404956	0.298	0.094	2.85358e-32	11	PIK3C2A
Pangolin	heart	3.00925e-36	0.418722	0.329	0.112	8.17464e-32	11	BHLHE40
Pangolin	heart	9.39232e-36	0.34643	0.419	0.158	2.55142e-31	11	ETV6
Pangolin	heart	1.97429e-35	0.37169	0.167	0.038	5.36315e-31	11	FAT4
Pangolin	heart	2.75124e-35	0.281097	0.278	0.084	7.47375e-31	11	ZC3H7A
Pangolin	heart	5.47914e-35	0.364625	0.47	0.192	1.48841e-30	11	PTPRM
Pangolin	heart	1.70982e-34	0.279112	0.211	0.055	4.64474e-30	11	SIGIRR
Pangolin	heart	2.01156e-34	0.310446	0.198	0.05	5.46441e-30	11	LOC108404639
Pangolin	heart	3.15757e-34	0.372093	0.504	0.217	8.57755e-30	11	USP25
Pangolin	heart	5.65586e-34	0.312775	0.805	0.482	1.53641e-29	11	GRB10
Pangolin	heart	1.34534e-33	0.358199	0.326	0.112	3.65463e-29	11	SEC14L1
Pangolin	heart	1.51035e-33	0.349254	0.224	0.062	4.10286e-29	11	KLF2
Pangolin	heart	1.61546e-33	0.265057	0.231	0.064	4.38839e-29	11	FMNL2
Pangolin	heart	2.03857e-33	0.261114	0.139	0.028	5.53778e-29	11	GHRHR
Pangolin	heart	4.64543e-33	0.263957	0.29	0.092	1.26193e-28	11	LOC108403447
Pangolin	heart	5.50296e-33	0.2664	0.141	0.029	1.49488e-28	11	SECTM1
Pangolin	heart	5.51561e-33	0.265649	0.188	0.047	1.49831e-28	11	TJP2
Pangolin	heart	4.88572e-32	0.346934	0.231	0.068	1.32721e-27	11	LOC108406429
Pangolin	heart	6.11612e-32	0.363053	0.226	0.066	1.66144e-27	11	IL15
Pangolin	heart	7.87274e-32	0.268424	0.134	0.028	2.13863e-27	11	ARAP3
Pangolin	heart	9.85302e-32	0.31433	0.154	0.035	2.67657e-27	11	LOC108401955
Pangolin	heart	2.07917e-31	0.2596	0.213	0.059	5.64807e-27	11	CMIP
Pangolin	heart	3.31793e-31	0.345273	0.504	0.223	9.01317e-27	11	LOC108404632
Pangolin	heart	4.18904e-31	0.294822	0.157	0.037	1.13795e-26	11	CLDN5
Pangolin	heart	6.52988e-31	0.386816	0.576	0.287	1.77384e-26	11	LOC108399466
Pangolin	heart	1.38623e-30	0.282797	0.275	0.089	3.76571e-26	11	B2M
Pangolin	heart	1.9811e-30	0.278637	0.147	0.033	5.38166e-26	11	LOC108407105
Pangolin	heart	2.76247e-30	0.304332	0.398	0.162	7.50425e-26	11	NFKBIZ
Pangolin	heart	1.24849e-29	0.27625	0.203	0.057	3.39153e-25	11	LOC108388872
Pangolin	heart	1.30267e-29	0.270548	0.123	0.025	3.5387e-25	11	TRIB3
Pangolin	heart	3.30646e-29	0.295564	0.452	0.195	8.982e-25	11	FLNB
Pangolin	heart	3.88282e-29	0.3289	0.234	0.073	1.05477e-24	11	OSBPL10
Pangolin	heart	9.86477e-29	0.277088	0.283	0.098	2.67977e-24	11	PRKD1
Pangolin	heart	1.02691e-28	0.262762	0.183	0.049	2.78961e-24	11	CNKSR3
Pangolin	heart	1.66088e-28	0.292934	0.617	0.305	4.51178e-24	11	HK1
Pangolin	heart	1.80018e-28	0.311044	0.308	0.111	4.89019e-24	11	KLF7
Pangolin	heart	3.2641e-28	0.312822	0.347	0.135	8.86694e-24	11	ADGRL4
Pangolin	heart	9.69592e-28	0.273831	0.177	0.048	2.6339e-23	11	SFMBT2
Pangolin	heart	1.84308e-27	0.286234	0.308	0.114	5.00674e-23	11	RNF125
Pangolin	heart	1.93104e-27	0.298617	0.306	0.112	5.24567e-23	11	ARHGAP28
Pangolin	heart	1.99075e-27	0.254876	0.206	0.061	5.40787e-23	11	ZNF423
Pangolin	heart	4.11091e-27	0.255963	0.118	0.025	1.11673e-22	11	GCH1
Pangolin	heart	7.65635e-27	0.261401	0.337	0.13	2.07985e-22	11	LOC108390853
Pangolin	heart	5.26458e-26	0.36865	0.566	0.293	1.43012e-21	11	MYO1E
Pangolin	heart	9.46075e-26	0.264504	0.113	0.024	2.57001e-21	11	LPCAT2
Pangolin	heart	1.03125e-25	0.251448	0.226	0.074	2.80138e-21	11	ARHGEF3
Pangolin	heart	8.13812e-25	0.346458	0.249	0.09	2.21072e-20	11	LOC108393743
