## Supplementary Table 2 for "Single-cell screening of SARS-CoV-2 target cells in pets, livestock, poultry and wildlife" (part 3 of 3)

### Sheet: Pangolin (continued)
species	tissue	p_val	avg_logFC	pct.1	pct.2	p_val_adj	cluster	gene
Pangolin	heart	1.34214e-24	0.276492	0.37	0.156	3.64591e-20	11	NFIB
Pangolin	heart	1.41876e-24	0.285997	0.704	0.401	3.85407e-20	11	SPTBN1
Pangolin	heart	2.30251e-24	0.263797	0.27	0.099	6.25476e-20	11	PARP9
Pangolin	heart	2.98528e-24	0.274537	0.226	0.076	8.10951e-20	11	PARP14
Pangolin	heart	5.34181e-24	0.281068	0.206	0.067	1.4511e-19	11	NCOA3
Pangolin	heart	7.56218e-24	0.283	0.455	0.214	2.05427e-19	11	APP
Pangolin	heart	3.37882e-23	0.282572	0.224	0.077	9.17856e-19	11	THSD7A
Pangolin	heart	3.79987e-23	0.291445	0.275	0.105	1.03224e-18	11	LOC108401586
Pangolin	heart	1.09541e-22	0.289352	0.267	0.103	2.97568e-18	11	LOC108402214
Pangolin	heart	5.29423e-22	0.268203	0.139	0.038	1.43818e-17	11	CXCL10
Pangolin	heart	9.71946e-22	0.279277	0.527	0.274	2.64029e-17	11	MAST4
Pangolin	heart	2.17731e-21	0.273115	0.224	0.081	5.91467e-17	11	LOC108388435
Pangolin	heart	2.37581e-21	0.291902	0.578	0.314	6.4539e-17	11	AKAP2
Pangolin	heart	5.87927e-21	0.263177	0.201	0.069	1.5971e-16	11	HEG1
Pangolin	heart	1.65342e-20	0.326191	0.342	0.155	4.49152e-16	11	LOC108408337
Pangolin	heart	3.16401e-20	0.251632	0.195	0.068	8.59503e-16	11	LOC108403557
Pangolin	heart	6.00206e-20	0.275166	0.18	0.061	1.63046e-15	11	INPP4B
Pangolin	heart	6.1451e-20	0.262303	0.494	0.256	1.66932e-15	11	AFF1
Pangolin	heart	9.85743e-20	0.251021	0.111	0.028	2.67777e-15	11	AQP1
Pangolin	heart	1.43954e-19	0.286192	0.293	0.124	3.91051e-15	11	VGLL4
Pangolin	heart	1.3334e-18	0.277241	0.201	0.074	3.62219e-14	11	ETS2
Pangolin	heart	3.21494e-18	0.267665	0.17	0.059	8.73338e-14	11	UBAC2
Pangolin	heart	1.75966e-16	0.253084	0.283	0.129	4.78011e-12	11	CAB39
Pangolin	heart	3.05222e-16	0.274771	0.617	0.373	8.29136e-12	11	SLCO5A1
Pangolin	heart	5.26213e-15	0.278246	0.144	0.051	1.42946e-10	11	LOC108406124
Pangolin	heart	8.61339e-14	0.331139	0.36	0.202	2.33983e-09	11	SERPINE1
Pangolin	heart	2.62647e-13	0.257647	0.26	0.126	7.1348e-09	11	ARHGAP18
Pangolin	heart	0	3.56597	0.764	0.014	0	12	CD163
Pangolin	heart	0	2.8378	0.384	0.009	0	12	MRC1
Pangolin	heart	0	2.31601	0.388	0.005	0	12	IL1B
Pangolin	heart	0	2.16728	0.572	0.03	0	12	RUNX1
Pangolin	heart	0	1.9473	0.432	0.015	0	12	MERTK
Pangolin	heart	0	1.88989	0.428	0.004	0	12	PTPRC
Pangolin	heart	0	1.76244	0.404	0.019	0	12	ADGRE5
Pangolin	heart	0	1.74753	0.356	0.013	0	12	C1QA
Pangolin	heart	0	1.71577	0.304	0.005	0	12	ITGAM
Pangolin	heart	0	1.66808	0.328	0.003	0	12	ADGRE1
Pangolin	heart	0	1.60225	0.312	0.002	0	12	IKZF1
Pangolin	heart	0	1.44799	0.256	0.005	0	12	DOCK10
Pangolin	heart	0	1.41008	0.244	0.002	0	12	LOC108407338
Pangolin	heart	0	1.37536	0.256	0.004	0	12	CYTIP
Pangolin	heart	0	1.35727	0.248	0.002	0	12	MS4A7
Pangolin	heart	0	1.34653	0.252	0.001	0	12	TRPM2
Pangolin	heart	0	1.31676	0.256	0.003	0	12	FGD2
Pangolin	heart	0	1.26939	0.228	0.002	0	12	TBXAS1
Pangolin	heart	0	1.25994	0.212	0.003	0	12	LOC108407395
Pangolin	heart	0	1.25031	0.204	0.001	0	12	OSCAR
Pangolin	heart	0	1.17563	0.184	0.001	0	12	MSR1
Pangolin	heart	0	1.16567	0.216	0.004	0	12	LCP1
Pangolin	heart	0	1.12849	0.184	0.001	0	12	RUBCNL
Pangolin	heart	0	1.07906	0.172	0.002	0	12	LOC108403334
Pangolin	heart	0	1.02079	0.164	0.001	0	12	IL10RA
Pangolin	heart	0	1.01644	0.16	0.001	0	12	CLEC4E
Pangolin	heart	0	1.01553	0.156	0.001	0	12	CD86
Pangolin	heart	0	0.895915	0.16	0.001	0	12	ARHGAP30
Pangolin	heart	4.87249e-306	1.60129	0.336	0.013	1.32361e-301	12	CPM
Pangolin	heart	2.70932e-304	0.82363	0.144	0.001	7.35986e-300	12	MARCH1
Pangolin	heart	6.35801e-280	0.740038	0.124	0.001	1.72715e-275	12	LOC108399406
Pangolin	heart	1.94143e-279	0.88193	0.144	0.001	5.2739e-275	12	DOCK2
Pangolin	heart	3.79404e-278	1.16693	0.152	0.001	1.03065e-273	12	LOC108388039
Pangolin	heart	2.88483e-275	0.874049	0.14	0.001	7.83664e-271	12	NLRP3
Pangolin	heart	2.77062e-274	0.942116	0.116	0	7.52639e-270	12	LOC108398657
Pangolin	heart	1.24671e-272	1.16273	0.188	0.003	3.38669e-268	12	CFAP161
Pangolin	heart	1.31774e-270	1.15531	0.208	0.004	3.57963e-266	12	PLXNC1
Pangolin	heart	4.05743e-259	1.28974	0.248	0.008	1.1022e-254	12	C1QB
Pangolin	heart	1.66951e-258	1.55835	0.284	0.011	4.53523e-254	12	LOC108392220
Pangolin	heart	4.20903e-254	0.928143	0.136	0.001	1.14338e-249	12	LOC108387594
Pangolin	heart	2.62762e-252	1.24644	0.252	0.008	7.13792e-248	12	IL1RAP
Pangolin	heart	3.2128e-251	0.707591	0.116	0.001	8.72758e-247	12	MNDA
Pangolin	heart	3.62737e-250	1.50381	0.288	0.012	9.85374e-246	12	MOSPD2
Pangolin	heart	1.29953e-249	0.976056	0.148	0.002	3.53016e-245	12	PRKCB
Pangolin	heart	1.74824e-248	1.90124	0.54	0.048	4.74909e-244	12	PLA2G7
Pangolin	heart	2.98874e-239	1.2721	0.168	0.003	8.11892e-235	12	SLC28A3
Pangolin	heart	1.09882e-227	0.77682	0.112	0.001	2.98495e-223	12	P2RY12
Pangolin	heart	1.18567e-219	0.810224	0.128	0.001	3.22086e-215	12	RAB20
Pangolin	heart	1.10048e-215	1.43875	0.256	0.011	2.98945e-211	12	MCTP2
Pangolin	heart	3.64312e-215	1.07938	0.18	0.004	9.89653e-211	12	TGFBI
Pangolin	heart	5.6444e-215	0.885967	0.116	0.001	1.5333e-210	12	ARHGAP15
Pangolin	heart	1.74564e-213	0.739761	0.136	0.002	4.74203e-209	12	LOC108396410
Pangolin	heart	1.91931e-210	0.829616	0.112	0.001	5.21379e-206	12	LOC108389567
Pangolin	heart	2.66523e-210	1.19981	0.216	0.007	7.2401e-206	12	MAFB
Pangolin	heart	8.49583e-206	0.738757	0.108	0.001	2.30789e-201	12	CYTH4
Pangolin	heart	7.51365e-205	1.52355	0.336	0.021	2.04108e-200	12	CD74
Pangolin	heart	7.77953e-201	0.761846	0.12	0.001	2.11331e-196	12	SLA
Pangolin	heart	3.12394e-200	0.981755	0.148	0.003	8.48619e-196	12	DEUP1
Pangolin	heart	3.82303e-200	0.76716	0.112	0.001	1.03853e-195	12	TIMD4
Pangolin	heart	4.1517e-197	1.01227	0.188	0.006	1.12781e-192	12	TNFSF13B
Pangolin	heart	8.24274e-196	0.697648	0.104	0.001	2.23914e-191	12	LOC108391596
Pangolin	heart	3.62353e-191	1.64248	0.368	0.028	9.84332e-187	12	PDE7B
Pangolin	heart	7.43775e-191	0.724503	0.112	0.001	2.02046e-186	12	C3AR1
Pangolin	heart	8.71042e-191	1.07482	0.196	0.007	2.36619e-186	12	AOAH
Pangolin	heart	6.1059e-178	1.19895	0.22	0.01	1.65867e-173	12	WDFY4
Pangolin	heart	3.51075e-177	0.799722	0.108	0.001	9.53695e-173	12	TIAM1
Pangolin	heart	1.25083e-175	1.08708	0.18	0.006	3.39788e-171	12	LOC108410362
Pangolin	heart	1.40246e-174	1.01237	0.112	0.002	3.80978e-170	12	ITGA4
Pangolin	heart	3.40264e-173	0.838815	0.128	0.003	9.24328e-169	12	IL1RN
Pangolin	heart	1.4928e-171	1.11062	0.18	0.006	4.05518e-167	12	RETN
Pangolin	heart	1.51165e-167	1.38994	0.284	0.018	4.1064e-163	12	NABP1
Pangolin	heart	9.84919e-167	0.934468	0.14	0.003	2.67553e-162	12	LYVE1
Pangolin	heart	3.8132e-164	0.722826	0.104	0.001	1.03586e-159	12	MS4A4A
Pangolin	heart	5.3706e-164	1.14217	0.188	0.007	1.45892e-159	12	VAV1
Pangolin	heart	2.0969e-162	0.954388	0.14	0.004	5.69622e-158	12	LOC108404686
Pangolin	heart	1.23584e-161	1.80374	0.352	0.031	3.35715e-157	12	KCTD16
Pangolin	heart	1.83857e-161	1.71421	0.432	0.047	4.99448e-157	12	LOC108383533
Pangolin	heart	1.81765e-159	0.748787	0.124	0.003	4.93764e-155	12	SHTN1
Pangolin	heart	1.5177e-156	1.15204	0.156	0.005	4.12283e-152	12	CXCL8
Pangolin	heart	1.89853e-155	0.838038	0.108	0.002	5.15735e-151	12	LOC108410214
Pangolin	heart	4.57229e-155	1.09966	0.156	0.005	1.24206e-150	12	GDA
Pangolin	heart	2.89778e-150	1.25684	0.264	0.018	7.87181e-146	12	METRNL
Pangolin	heart	7.03186e-149	1.23175	0.216	0.012	1.91021e-144	12	KLHL3
Pangolin	heart	9.99903e-147	0.700941	0.104	0.002	2.71624e-142	12	LOC108385793
Pangolin	heart	3.83885e-143	1.47692	0.244	0.016	1.04282e-138	12	ARHGAP22
Pangolin	heart	5.84923e-143	1.65968	0.448	0.058	1.58894e-138	12	LOC108389108
Pangolin	heart	2.33124e-141	1.5354	0.336	0.032	6.33281e-137	12	PREX1
Pangolin	heart	9.69377e-141	0.605709	0.104	0.002	2.63331e-136	12	BPI
Pangolin	heart	6.56217e-138	0.811176	0.132	0.004	1.78261e-133	12	RASSF2
Pangolin	heart	1.15703e-135	1.34271	0.224	0.014	3.14308e-131	12	LOC108385696
Pangolin	heart	6.90446e-133	1.30035	0.104	0.002	1.8756e-128	12	IL1R2
Pangolin	heart	2.42412e-131	1.39932	0.34	0.035	6.58512e-127	12	TNFSF10
Pangolin	heart	3.30183e-131	0.90921	0.128	0.004	8.96941e-127	12	MYBPC2
Pangolin	heart	2.15646e-128	0.749524	0.108	0.003	5.85801e-124	12	PLAUR
Pangolin	heart	2.36218e-124	1.06423	0.228	0.016	6.41687e-120	12	LOC108394631
Pangolin	heart	4.93549e-123	1.44782	0.336	0.037	1.34073e-118	12	FES
Pangolin	heart	1.24648e-122	1.0536	0.14	0.006	3.38606e-118	12	PAG1
Pangolin	heart	3.70625e-120	0.795552	0.108	0.003	1.0068e-115	12	ADAP2
Pangolin	heart	2.5359e-114	0.730053	0.112	0.004	6.88876e-110	12	LOC108384187
Pangolin	heart	4.03591e-114	1.48971	0.396	0.056	1.09635e-109	12	SLC16A7
Pangolin	heart	4.51541e-114	0.736152	0.108	0.003	1.22661e-109	12	LOC108394297
Pangolin	heart	1.30021e-113	1.54077	0.344	0.042	3.53201e-109	12	SMAP2
Pangolin	heart	1.37237e-110	1.47603	0.712	0.182	3.72804e-106	12	XDH
Pangolin	heart	2.73058e-110	1.53916	0.404	0.06	7.41763e-106	12	PDE4B
Pangolin	heart	9.47757e-103	1.18482	0.288	0.031	2.57458e-98	12	PLA2G4A
Pangolin	heart	7.16779e-98	1.47766	0.136	0.007	1.94713e-93	12	LOC108389651
Pangolin	heart	5.8409e-95	1.31219	0.34	0.048	1.58668e-90	12	LOC108407513
Pangolin	heart	1.87095e-94	1.14146	0.196	0.016	5.08242e-90	12	GAS7
Pangolin	heart	1.08784e-93	1.44441	0.32	0.044	2.95511e-89	12	ZEB2
Pangolin	heart	1.42001e-92	1.58274	0.472	0.095	3.85746e-88	12	ITSN1
Pangolin	heart	3.86952e-90	1.09424	0.152	0.01	1.05116e-85	12	CD14
Pangolin	heart	6.67859e-90	1.48003	0.408	0.073	1.81424e-85	12	RGL1
Pangolin	heart	7.48164e-89	0.785388	0.108	0.005	2.03239e-84	12	TRERF1
Pangolin	heart	7.31424e-87	1.0877	0.256	0.03	1.98691e-82	12	PDCD1LG2
Pangolin	heart	8.47271e-87	0.80385	0.112	0.005	2.30161e-82	12	IL16
Pangolin	heart	3.51901e-86	0.994582	0.164	0.012	9.55938e-82	12	IQGAP2
Pangolin	heart	2.21389e-85	1.17762	0.292	0.039	6.01403e-81	12	LOC108389119
Pangolin	heart	2.57509e-84	1.21181	0.276	0.036	6.99524e-80	12	WIPF1
Pangolin	heart	3.8022e-84	1.00063	0.216	0.022	1.03287e-79	12	LOC108402303
Pangolin	heart	5.54948e-84	0.808003	0.12	0.006	1.50751e-79	12	GIMAP6
Pangolin	heart	1.25808e-83	1.47249	0.432	0.085	3.41758e-79	12	THBS1
Pangolin	heart	1.42804e-81	1.06191	0.184	0.016	3.87928e-77	12	HAVCR1
Pangolin	heart	8.01585e-81	0.965367	0.196	0.019	2.17751e-76	12	IRF8
Pangolin	heart	2.06078e-79	1.68376	0.576	0.167	5.59812e-75	12	FCHO2
Pangolin	heart	2.59861e-79	0.871541	0.128	0.008	7.05912e-75	12	PLCG2
Pangolin	heart	3.84332e-76	0.863961	0.18	0.017	1.04404e-71	12	APBB1IP
Pangolin	heart	3.12727e-72	1.1595	0.336	0.058	8.49522e-68	12	CMIP
Pangolin	heart	3.23261e-71	1.26843	0.296	0.048	8.78139e-67	12	PFKFB3
Pangolin	heart	8.95739e-70	1.111	0.196	0.022	2.43328e-65	12	APBA1
Pangolin	heart	2.91319e-68	1.58016	0.552	0.177	7.91368e-64	12	FTL
Pangolin	heart	1.83773e-66	0.831157	0.156	0.014	4.9922e-62	12	RGS2
Pangolin	heart	1.98097e-66	1.02562	0.232	0.032	5.38131e-62	12	SLC43A2
Pangolin	heart	4.52068e-66	0.938944	0.228	0.03	1.22804e-61	12	LOC108400699
Pangolin	heart	8.29475e-66	0.894142	0.16	0.015	2.25327e-61	12	COTL1
Pangolin	heart	3.93569e-63	1.31455	0.484	0.133	1.06913e-58	12	NRP1
Pangolin	heart	4.62865e-61	1.19638	0.356	0.076	1.25737e-56	12	STAT1
Pangolin	heart	1.90125e-60	0.943821	0.168	0.018	5.16474e-56	12	SLC37A3
Pangolin	heart	1.25419e-59	0.865948	0.18	0.021	3.40701e-55	12	TSC22D3
Pangolin	heart	1.91459e-58	0.877974	0.16	0.017	5.20097e-54	12	PTPRJ
Pangolin	heart	8.18239e-58	1.45874	0.596	0.234	2.22275e-53	12	ATP2B1
Pangolin	heart	2.19751e-56	0.635004	0.104	0.007	5.96953e-52	12	PIK3AP1
Pangolin	heart	2.28222e-55	0.919757	0.212	0.031	6.19965e-51	12	MAPK14
Pangolin	heart	7.4706e-54	1.2588	0.308	0.066	2.02939e-49	12	LOC108385515
Pangolin	heart	1.92178e-53	0.917722	0.172	0.022	5.2205e-49	12	PTK2B
Pangolin	heart	2.47279e-53	0.80193	0.156	0.018	6.71732e-49	12	PSTPIP1
Pangolin	heart	4.66727e-53	0.59861	0.116	0.01	1.26787e-48	12	RARRES1
Pangolin	heart	1.53086e-52	1.14996	0.28	0.056	4.15857e-48	12	BLVRA
Pangolin	heart	3.51498e-51	0.98847	0.168	0.022	9.54844e-47	12	SNX5
Pangolin	heart	4.20958e-49	0.749087	0.152	0.018	1.14353e-44	12	CHST15
Pangolin	heart	4.75395e-49	0.952957	0.204	0.032	1.29141e-44	12	IQSEC1
Pangolin	heart	1.00979e-47	0.987428	0.256	0.049	2.74311e-43	12	LOC108385984
Pangolin	heart	1.50989e-47	0.727657	0.108	0.01	4.10161e-43	12	LOC108410363
Pangolin	heart	2.31227e-47	0.82291	0.144	0.017	6.28128e-43	12	SFT2D1
Pangolin	heart	1.18506e-46	1.30933	0.652	0.318	3.21922e-42	12	ZSWIM6
Pangolin	heart	4.02763e-46	0.90477	0.168	0.024	1.09411e-41	12	ADAM19
Pangolin	heart	2.7981e-45	1.07444	0.236	0.044	7.60105e-41	12	COLEC12
Pangolin	heart	3.00723e-45	1.08027	0.332	0.084	8.16914e-41	12	NOTCH2
Pangolin	heart	8.35672e-45	1.18218	0.252	0.052	2.2701e-40	12	LOC108389277
Pangolin	heart	8.79947e-45	1.36921	0.472	0.172	2.39038e-40	12	ACSL4
Pangolin	heart	1.12293e-44	0.953355	0.208	0.037	3.05045e-40	12	TTC39C
Pangolin	heart	1.49854e-44	0.77212	0.116	0.012	4.0708e-40	12	CASP8AP2
Pangolin	heart	2.08028e-43	0.695205	0.14	0.017	5.65109e-39	12	CDC14A
Pangolin	heart	2.47635e-43	0.939681	0.232	0.044	6.727e-39	12	ST3GAL1
Pangolin	heart	7.71054e-42	0.731888	0.156	0.022	2.09457e-37	12	MCTP1
Pangolin	heart	9.29411e-42	0.691234	0.104	0.01	2.52474e-37	12	PTPRO
Pangolin	heart	1.80018e-40	1.00639	0.84	0.694	4.89019e-36	12	NNMT
Pangolin	heart	3.02249e-40	1.19737	0.508	0.205	8.21059e-36	12	ABCA1
Pangolin	heart	4.9765e-40	0.884166	0.168	0.027	1.35187e-35	12	IFNGR2
Pangolin	heart	3.69717e-39	1.12361	0.256	0.059	1.00434e-34	12	DSE
Pangolin	heart	7.89345e-39	0.672478	0.148	0.021	2.14426e-34	12	SP140
Pangolin	heart	1.46819e-38	1.0455	0.28	0.07	3.98834e-34	12	SYK
Pangolin	heart	2.37741e-38	0.682193	0.12	0.015	6.45822e-34	12	PRDM1
Pangolin	heart	8.87319e-38	1.05801	0.204	0.04	2.4104e-33	12	SRGN
Pangolin	heart	1.05443e-37	1.21521	0.3	0.082	2.86435e-33	12	LOC108397769
Pangolin	heart	3.46832e-37	1.28129	0.232	0.052	9.4217e-33	12	MTSS1
Pangolin	heart	1.25378e-36	0.926291	0.292	0.076	3.40589e-32	12	PARP14
Pangolin	heart	2.21026e-36	1.14293	0.3	0.084	6.00416e-32	12	SSH2
Pangolin	heart	4.16223e-36	0.75464	0.104	0.012	1.13067e-31	12	LOC108384037
Pangolin	heart	5.14067e-36	0.727736	0.128	0.017	1.39646e-31	12	LSP1
Pangolin	heart	2.5613e-35	0.815416	0.152	0.025	6.95778e-31	12	TMEM176B
Pangolin	heart	3.32774e-35	1.09798	0.4	0.142	9.03981e-31	12	KLHL2
Pangolin	heart	3.53113e-35	0.973964	0.288	0.079	9.59232e-31	12	ARPC2
Pangolin	heart	3.89716e-35	0.807172	0.172	0.031	1.05866e-30	12	PIM1
Pangolin	heart	3.7658e-34	0.959402	0.208	0.045	1.02298e-29	12	EPB41L3
Pangolin	heart	7.3502e-34	0.822533	0.22	0.049	1.99668e-29	12	ATP10D
Pangolin	heart	2.33909e-33	0.590901	0.112	0.015	6.35414e-29	12	JAK3
Pangolin	heart	3.12824e-33	0.745147	0.116	0.016	8.49787e-29	12	RUNX2
Pangolin	heart	1.86529e-32	0.940484	0.268	0.072	5.06706e-28	12	FNBP1
Pangolin	heart	2.87085e-32	0.984185	0.228	0.055	7.79867e-28	12	CTSC
Pangolin	heart	1.15356e-31	1.03777	0.268	0.075	3.13364e-27	12	DOCK8
Pangolin	heart	1.56554e-31	0.808563	0.112	0.015	4.2528e-27	12	MAF
Pangolin	heart	5.34314e-31	0.961751	0.568	0.291	1.45146e-26	12	PTPN1
Pangolin	heart	3.73358e-30	0.971422	0.176	0.037	1.01423e-25	12	NEURL2
Pangolin	heart	1.91764e-29	0.786211	0.516	0.222	5.20928e-25	12	ELMO1
Pangolin	heart	2.43925e-29	0.725898	0.136	0.023	6.62621e-25	12	IL10RB
Pangolin	heart	4.52316e-29	0.973369	0.276	0.084	1.22872e-24	12	GRB2
Pangolin	heart	5.74097e-29	0.664003	0.204	0.047	1.55954e-24	12	TRPS1
Pangolin	heart	9.16701e-29	1.01683	0.316	0.107	2.49022e-24	12	CLCN3
Pangolin	heart	4.80219e-28	0.813025	0.448	0.182	1.30452e-23	12	LOC108391351
Pangolin	heart	5.46341e-28	0.997662	0.496	0.245	1.48413e-23	12	TNS3
Pangolin	heart	5.83467e-28	0.707266	0.12	0.019	1.58499e-23	12	LOC108405352
Pangolin	heart	7.77856e-28	0.647925	0.18	0.039	2.11305e-23	12	PDGFC
Pangolin	heart	8.17433e-28	0.89428	0.236	0.065	2.22056e-23	12	LOC108397000
Pangolin	heart	5.15376e-27	0.637466	0.136	0.025	1.40002e-22	12	LPCAT2
Pangolin	heart	1.44598e-26	0.892356	0.396	0.158	3.928e-22	12	BAZ1A
Pangolin	heart	3.45552e-26	0.725755	0.16	0.034	9.38693e-22	12	CYTH1
Pangolin	heart	4.19351e-26	0.649962	0.136	0.026	1.13917e-21	12	FAM53B
Pangolin	heart	7.0005e-26	0.567366	0.108	0.017	1.90169e-21	12	LRRK1
Pangolin	heart	9.31516e-26	0.838519	0.256	0.077	2.53046e-21	12	DENND3
Pangolin	heart	1.34028e-25	0.679098	0.16	0.035	3.64088e-21	12	LOC108395306
Pangolin	heart	2.75146e-25	0.885352	0.308	0.105	7.47433e-21	12	LOC108393129
Pangolin	heart	3.55983e-25	0.752258	0.156	0.034	9.67027e-21	12	RRBP1
Pangolin	heart	5.15113e-25	0.782531	0.22	0.062	1.3993e-20	12	ARHGAP45
Pangolin	heart	1.08029e-24	0.952769	0.38	0.159	2.93462e-20	12	IL4R
Pangolin	heart	1.47963e-24	0.708309	0.176	0.042	4.01942e-20	12	PARP8
Pangolin	heart	2.63093e-24	0.810328	0.252	0.079	7.14693e-20	12	PIK3CB
Pangolin	heart	3.89964e-24	0.698647	0.132	0.026	1.05934e-19	12	KIAA0100
Pangolin	heart	6.44548e-24	0.674492	0.14	0.029	1.75091e-19	12	RNF144B
Pangolin	heart	7.64547e-24	0.704337	0.172	0.042	2.07689e-19	12	LOC108395895
Pangolin	heart	2.19113e-23	0.674084	0.12	0.023	5.95221e-19	12	LOC108402135
Pangolin	heart	5.31503e-23	0.928522	0.172	0.043	1.44383e-18	12	KIAA0922
Pangolin	heart	7.48239e-23	0.904731	0.244	0.08	2.03259e-18	12	LOC108408162
Pangolin	heart	1.36975e-22	0.756595	0.168	0.042	3.72094e-18	12	BLM
Pangolin	heart	4.05705e-22	0.793513	0.248	0.08	1.1021e-17	12	RNF213
Pangolin	heart	6.98683e-22	0.651857	0.176	0.045	1.89797e-17	12	NRP2
Pangolin	heart	9.09082e-22	0.603977	0.256	0.082	2.46952e-17	12	LOC108404508
Pangolin	heart	1.17738e-21	0.783107	0.684	0.481	3.19836e-17	12	ATXN1
Pangolin	heart	2.17638e-21	0.591784	0.12	0.024	5.91215e-17	12	LOC108410215
Pangolin	heart	4.97202e-21	0.668675	0.124	0.026	1.35065e-16	12	USF1
Pangolin	heart	7.39574e-21	0.956783	0.332	0.14	2.00905e-16	12	RBPJ
Pangolin	heart	9.68198e-21	0.500162	0.112	0.022	2.63011e-16	12	TNFRSF1B
Pangolin	heart	7.15576e-20	1.02203	0.144	0.036	1.94386e-15	12	FAM65B
Pangolin	heart	3.12727e-19	0.757917	0.168	0.047	8.49524e-15	12	NOTCH1
Pangolin	heart	3.48895e-19	0.643548	0.168	0.046	9.47772e-15	12	TMEM2
Pangolin	heart	4.91091e-19	0.846295	0.328	0.141	1.33405e-14	12	AGFG1
Pangolin	heart	5.28921e-19	0.95246	0.312	0.135	1.43681e-14	12	RNF149
Pangolin	heart	5.52666e-19	0.845036	0.272	0.105	1.50132e-14	12	WWP1
Pangolin	heart	5.92486e-19	0.636921	0.12	0.027	1.60949e-14	12	HBEGF
Pangolin	heart	6.74915e-19	0.855882	0.164	0.046	1.83341e-14	12	STAB1
Pangolin	heart	8.23152e-19	0.80174	0.26	0.097	2.23609e-14	12	ANTXR2
Pangolin	heart	1.04714e-18	0.709012	0.236	0.082	2.84455e-14	12	LOC108391254
Pangolin	heart	1.49685e-18	0.533601	0.132	0.032	4.0662e-14	12	RILPL2
Pangolin	heart	1.67404e-18	0.632254	0.116	0.026	4.54754e-14	12	PRKX
Pangolin	heart	1.81024e-18	0.640827	0.152	0.04	4.91751e-14	12	TMSB10
Pangolin	heart	1.85509e-18	0.814651	0.156	0.043	5.03935e-14	12	GALK2
Pangolin	heart	1.97149e-18	0.763037	0.204	0.066	5.35556e-14	12	SORBS3
Pangolin	heart	3.39641e-18	0.67362	0.476	0.26	9.22636e-14	12	LOC108397041
Pangolin	heart	4.94621e-18	0.61377	0.112	0.025	1.34364e-13	12	TRANK1
Pangolin	heart	5.42377e-18	0.649839	0.384	0.182	1.47337e-13	12	BIRC3
Pangolin	heart	7.65607e-18	0.930308	0.168	0.049	2.07977e-13	12	LOC108389072
Pangolin	heart	1.40046e-17	0.848376	0.388	0.199	3.80435e-13	12	WNK1
Pangolin	heart	1.81193e-17	0.710676	0.216	0.074	4.92212e-13	12	ST3GAL4
Pangolin	heart	2.64185e-17	0.694875	0.224	0.08	7.17657e-13	12	CD99
Pangolin	heart	2.85355e-17	0.61956	0.14	0.036	7.75167e-13	12	EPSTI1
Pangolin	heart	3.83717e-17	0.587236	0.116	0.027	1.04237e-12	12	HLTF
Pangolin	heart	5.23622e-17	0.64872	0.216	0.074	1.42242e-12	12	ABCA8
Pangolin	heart	2.33766e-16	0.649116	0.136	0.037	6.35026e-12	12	SKAP2
Pangolin	heart	3.77418e-16	0.662999	0.184	0.06	1.02526e-11	12	PIP4K2A
Pangolin	heart	5.47145e-16	0.631402	0.148	0.043	1.48632e-11	12	TTF2
Pangolin	heart	6.90545e-16	0.769385	0.208	0.075	1.87587e-11	12	ETS2
Pangolin	heart	8.11109e-16	0.659459	0.136	0.038	2.20338e-11	12	LOC108385610
Pangolin	heart	1.19279e-15	0.653206	0.112	0.028	3.24022e-11	12	LPIN2
Pangolin	heart	1.26082e-15	0.783782	0.156	0.048	3.42501e-11	12	PYGL
Pangolin	heart	1.39348e-15	0.66695	0.336	0.162	3.78539e-11	12	LRCH1
Pangolin	heart	1.75702e-15	0.736246	0.148	0.044	4.77293e-11	12	SNX1
Pangolin	heart	6.01094e-15	0.539118	0.16	0.049	1.63287e-10	12	LPAR1
Pangolin	heart	6.428e-15	0.746584	0.144	0.043	1.74617e-10	12	SH3TC1
Pangolin	heart	8.1542e-15	0.668284	0.164	0.053	2.21509e-10	12	LOC108389118
Pangolin	heart	1.46527e-14	0.527574	0.164	0.052	3.9804e-10	12	LOC108405405
Pangolin	heart	1.5792e-14	0.72942	0.148	0.046	4.2899e-10	12	CASK
Pangolin	heart	1.60154e-14	0.725015	0.148	0.046	4.35059e-10	12	LOC108389540
Pangolin	heart	2.74201e-14	0.79319	0.336	0.174	7.44866e-10	12	LITAF
Pangolin	heart	2.99513e-14	0.489247	0.196	0.07	8.13626e-10	12	FLI1
Pangolin	heart	5.22359e-14	0.656707	0.244	0.101	1.41899e-09	12	PARP9
Pangolin	heart	7.02314e-14	0.647398	0.152	0.049	1.90784e-09	12	FBXL5
Pangolin	heart	8.29091e-14	0.537929	0.116	0.031	2.25223e-09	12	ACSS1
Pangolin	heart	1.28982e-13	0.463568	0.112	0.03	3.5038e-09	12	RASSF3
Pangolin	heart	2.26231e-13	0.46866	0.336	0.162	6.14556e-09	12	ETV6
Pangolin	heart	2.68489e-13	0.543431	0.232	0.095	7.2935e-09	12	RFTN1
Pangolin	heart	3.72189e-13	0.652642	0.188	0.071	1.01105e-08	12	CNOT6L
Pangolin	heart	3.87139e-13	0.707345	0.356	0.191	1.05166e-08	12	IBTK
Pangolin	heart	1.01884e-12	0.759449	0.2	0.08	2.76768e-08	12	MYO5A
Pangolin	heart	1.11174e-12	0.722039	0.328	0.173	3.02005e-08	12	IQGAP1
Pangolin	heart	1.62237e-12	0.771972	0.268	0.128	4.40717e-08	12	ANKS1A
Pangolin	heart	1.95555e-12	0.729034	0.424	0.263	5.31224e-08	12	KMT2E
Pangolin	heart	2.0239e-12	0.714258	0.224	0.098	5.49791e-08	12	FAM49B
Pangolin	heart	2.13292e-12	0.550378	0.148	0.05	5.79407e-08	12	ACTR2
Pangolin	heart	2.15129e-12	0.499751	0.152	0.052	5.84398e-08	12	SRBD1
Pangolin	heart	3.08994e-12	0.718985	0.224	0.097	8.39383e-08	12	SRGAP2
Pangolin	heart	3.15704e-12	0.665835	0.22	0.094	8.57611e-08	12	LOC108388563
Pangolin	heart	3.35169e-12	0.656478	0.16	0.058	9.10487e-08	12	MAP3K1
Pangolin	heart	4.78338e-12	0.573441	0.124	0.039	1.29941e-07	12	RPIA
Pangolin	heart	5.35176e-12	0.601492	0.128	0.04	1.45381e-07	12	ANXA2
Pangolin	heart	5.85122e-12	0.567025	0.16	0.058	1.58948e-07	12	SIGIRR
Pangolin	heart	7.07214e-12	0.380342	0.108	0.031	1.92115e-07	12	APAF1
Pangolin	heart	7.41333e-12	0.576654	0.108	0.031	2.01383e-07	12	TBC1D22A
Pangolin	heart	9.23575e-12	0.54124	0.172	0.065	2.50889e-07	12	BCL3
Pangolin	heart	1.52299e-11	0.567504	0.364	0.201	4.13722e-07	12	MEF2C
Pangolin	heart	1.76271e-11	0.68644	0.112	0.034	4.78841e-07	12	WDFY2
Pangolin	heart	2.42693e-11	0.792979	0.268	0.133	6.59275e-07	12	CCM2
Pangolin	heart	3.28803e-11	0.40562	0.108	0.032	8.93193e-07	12	ANKRD13A
Pangolin	heart	3.36596e-11	0.73515	0.26	0.13	9.14364e-07	12	RREB1
Pangolin	heart	4.11496e-11	0.587226	0.104	0.031	1.11783e-06	12	TAP2
Pangolin	heart	4.71969e-11	0.56034	0.128	0.043	1.2821e-06	12	HK2
Pangolin	heart	5.64143e-11	0.47838	0.104	0.031	1.5325e-06	12	RNF19B
Pangolin	heart	6.0146e-11	0.432839	0.124	0.04	1.63387e-06	12	LOC108407108
Pangolin	heart	6.38463e-11	0.556816	0.164	0.063	1.73438e-06	12	CD44
Pangolin	heart	6.5826e-11	0.555079	0.104	0.031	1.78816e-06	12	EHD4
Pangolin	heart	9.93512e-11	0.675477	0.18	0.074	2.69888e-06	12	ARID5A
Pangolin	heart	1.12261e-10	0.625111	0.22	0.1	3.04956e-06	12	ACER3
Pangolin	heart	1.20174e-10	0.603088	0.112	0.036	3.26454e-06	12	BMP2K
Pangolin	heart	1.25082e-10	0.65523	0.116	0.038	3.39784e-06	12	LOC108386930
Pangolin	heart	1.34999e-10	0.656181	0.244	0.118	3.66724e-06	12	SETX
Pangolin	heart	1.43666e-10	0.423637	0.112	0.035	3.90269e-06	12	LOC108407105
Pangolin	heart	1.44449e-10	0.502071	0.116	0.038	3.92395e-06	12	IFNAR1
Pangolin	heart	2.08426e-10	0.405212	0.104	0.032	5.66189e-06	12	SSBP4
Pangolin	heart	2.69067e-10	0.557458	0.104	0.032	7.3092e-06	12	SFMBT1
Pangolin	heart	5.57701e-10	0.451897	0.104	0.033	1.51499e-05	12	APOL3
Pangolin	heart	7.96095e-10	0.67246	0.396	0.254	2.16259e-05	12	WDFY3
Pangolin	heart	1.21795e-09	0.599489	0.104	0.034	3.30856e-05	12	LOC108391135
Pangolin	heart	1.48656e-09	0.422946	0.152	0.06	4.03824e-05	12	PGS1
Pangolin	heart	1.61926e-09	0.451438	0.148	0.058	4.39871e-05	12	GSAP
Pangolin	heart	1.79988e-09	0.713397	0.152	0.063	4.88937e-05	12	DENND1B
Pangolin	heart	1.93065e-09	0.635089	0.152	0.062	5.24461e-05	12	PTEN
Pangolin	heart	2.23386e-09	0.453027	0.168	0.07	6.06829e-05	12	LOC108385146
Pangolin	heart	2.45534e-09	0.509279	0.108	0.036	6.66994e-05	12	LOC108388910
Pangolin	heart	2.4989e-09	0.5855	0.316	0.181	6.78825e-05	12	CHD1
Pangolin	heart	2.54114e-09	0.597948	0.148	0.06	6.90301e-05	12	RNF41
Pangolin	heart	4.11276e-09	0.473161	0.104	0.035	0.000111723	12	LOC108385205
Pangolin	heart	4.5718e-09	0.681515	0.188	0.088	0.000124193	12	LOC108393374
Pangolin	heart	7.52985e-09	0.554672	0.144	0.059	0.000204548	12	HIVEP3
Pangolin	heart	1.27192e-08	0.621732	0.268	0.148	0.000345517	12	PRPF40A
Pangolin	heart	1.57136e-08	0.577305	0.192	0.092	0.00042686	12	BAZ1B
Pangolin	heart	2.14929e-08	0.597468	0.18	0.085	0.000583855	12	CSNK1G3
Pangolin	heart	2.15091e-08	0.565688	0.472	0.357	0.000584294	12	MAT2A
Pangolin	heart	2.25515e-08	0.541574	0.108	0.039	0.000612611	12	ZFP36L2
Pangolin	heart	2.47784e-08	0.653711	0.236	0.129	0.000673106	12	MAST2
Pangolin	heart	2.48814e-08	0.469496	0.136	0.055	0.000675903	12	LOC108386562
Pangolin	heart	2.60053e-08	0.653327	0.14	0.059	0.000706433	12	SYCP2
Pangolin	heart	7.96609e-08	0.444521	0.16	0.073	0.00216399	12	ACTR3
Pangolin	heart	1.08041e-07	0.539553	0.196	0.099	0.00293494	12	RIC1
Pangolin	heart	1.36783e-07	0.47488	0.16	0.073	0.0037157	12	IL15RA
Pangolin	heart	1.40902e-07	0.503788	0.112	0.044	0.00382761	12	FGD4
Pangolin	heart	1.64184e-07	0.404119	0.112	0.043	0.00446005	12	MYLIP
Pangolin	heart	1.9527e-07	0.471329	0.144	0.064	0.00530451	12	SPCS2
Pangolin	heart	3.93489e-07	0.491702	0.22	0.122	0.0106891	12	CERS6
Pangolin	heart	4.7176e-07	0.795183	0.228	0.132	0.0128154	12	TFRC
Pangolin	heart	4.74423e-07	0.474013	0.112	0.046	0.0128877	12	USP3
Pangolin	heart	4.96515e-07	0.422797	0.132	0.058	0.0134878	12	CEP350
Pangolin	heart	6.61854e-07	0.46786	0.26	0.153	0.0179793	12	LOC108408277
Pangolin	heart	7.83529e-07	0.485613	0.276	0.166	0.0212846	12	SARNP
Pangolin	heart	8.43092e-07	0.404101	0.132	0.058	0.0229026	12	ARRDC3
Pangolin	heart	9.13684e-07	0.528699	0.164	0.081	0.0248202	12	GRK3
Pangolin	heart	9.88357e-07	0.474472	0.136	0.062	0.0268487	12	NEMF
Pangolin	heart	1.04301e-06	0.479585	0.436	0.328	0.0283333	12	JARID2
Pangolin	heart	1.11667e-06	0.53156	0.172	0.088	0.0303344	12	ATXN7
Pangolin	heart	1.25618e-06	0.465595	0.104	0.042	0.0341241	12	CRIP1
Pangolin	heart	1.46561e-06	0.496603	0.112	0.048	0.0398133	12	PRRC1
Pangolin	heart	1.49003e-06	0.479757	0.156	0.077	0.0404766	12	RNASEH2B
Pangolin	heart	1.77895e-06	0.517466	0.136	0.064	0.0483253	12	DPYSL2
Pangolin	heart	0	3.00294	0.758	0.04	0	13	LOC108394829
Pangolin	heart	0	2.26855	0.502	0.018	0	13	RGS5
Pangolin	heart	0	2.10887	0.411	0.005	0	13	LOC108394790
Pangolin	heart	0	1.88977	0.359	0.007	0	13	LOC108392517
Pangolin	heart	0	1.73024	0.316	0.006	0	13	PTH1R
Pangolin	heart	0	1.61551	0.268	0.006	0	13	LOC108400518
Pangolin	heart	0	1.5528	0.208	0.003	0	13	LOC108404404
Pangolin	heart	0	1.50839	0.268	0.006	0	13	GUCY1A3
Pangolin	heart	0	1.38267	0.234	0.004	0	13	LOC108400516
Pangolin	heart	0	1.32475	0.216	0.003	0	13	LOC108383468
Pangolin	heart	0	1.2468	0.19	0.002	0	13	KCNK17
Pangolin	heart	2.62838e-276	1.68305	0.268	0.008	7.13999e-272	13	FREM1
Pangolin	heart	2.94015e-256	1.53654	0.26	0.008	7.98692e-252	13	GUCY1B3
Pangolin	heart	4.38321e-256	1.27252	0.199	0.004	1.1907e-251	13	TPM2
Pangolin	heart	1.09783e-255	2.23333	0.541	0.045	2.98225e-251	13	LOC108405184
Pangolin	heart	1.30604e-249	0.844539	0.117	0.001	3.54785e-245	13	MRVI1
Pangolin	heart	6.34289e-249	1.10731	0.139	0.001	1.72305e-244	13	PTPRT
Pangolin	heart	1.89227e-212	0.953459	0.139	0.002	5.14035e-208	13	LOC108397612
Pangolin	heart	3.35896e-205	2.1691	0.494	0.046	9.12461e-201	13	SOX5
Pangolin	heart	2.52251e-196	1.30202	0.173	0.004	6.85239e-192	13	TRPC4
Pangolin	heart	1.25149e-185	0.899919	0.121	0.002	3.39967e-181	13	LOC108402513
Pangolin	heart	1.98067e-176	0.919895	0.139	0.003	5.38049e-172	13	PDGFRB
Pangolin	heart	1.20727e-164	1.64035	0.29	0.019	3.27954e-160	13	ENOX1
Pangolin	heart	5.31657e-159	1.77987	0.498	0.061	1.44425e-154	13	CALD1
Pangolin	heart	2.08542e-154	1.11597	0.143	0.004	5.66504e-150	13	CYSLTR2
Pangolin	heart	1.88926e-145	1.40256	0.221	0.012	5.13217e-141	13	MYO1B
Pangolin	heart	4.0416e-140	1.56875	0.307	0.025	1.0979e-135	13	LOC108393520
Pangolin	heart	5.34339e-140	1.62024	0.268	0.019	1.45153e-135	13	ITGBL1
Pangolin	heart	5.91868e-131	1.3372	0.234	0.015	1.60781e-126	13	CPM
Pangolin	heart	1.14954e-117	1.55975	0.325	0.033	3.12271e-113	13	LOC108390142
Pangolin	heart	3.4081e-114	1.47069	0.147	0.006	9.2581e-110	13	MYH11
Pangolin	heart	6.14235e-114	1.124	0.203	0.013	1.66857e-109	13	NR2F2
Pangolin	heart	2.58507e-112	1.04131	0.165	0.008	7.02234e-108	13	SPARCL1
Pangolin	heart	1.41851e-110	1.3774	0.316	0.033	3.85338e-106	13	ITPR1
Pangolin	heart	5.13313e-110	1.72894	0.498	0.085	1.39441e-105	13	CRISPLD2
Pangolin	heart	5.76744e-108	1.24966	0.203	0.014	1.56672e-103	13	ARHGAP6
Pangolin	heart	6.6974e-107	1.31379	0.195	0.013	1.81935e-102	13	ACTA2
Pangolin	heart	5.71814e-104	1.31474	0.152	0.008	1.55333e-99	13	HNMT
Pangolin	heart	5.03764e-101	0.866561	0.139	0.006	1.36848e-96	13	EDNRB
Pangolin	heart	2.14651e-97	0.864465	0.126	0.005	5.831e-93	13	TNFRSF21
Pangolin	heart	7.66547e-97	1.66835	0.407	0.066	2.08232e-92	13	PRKG1
Pangolin	heart	6.25015e-94	1.17175	0.177	0.012	1.69785e-89	13	CHIT1
Pangolin	heart	5.59004e-90	1.53521	0.68	0.185	1.51853e-85	13	LOC108410228
Pangolin	heart	4.23044e-89	0.667253	0.104	0.004	1.1492e-84	13	DAAM2
Pangolin	heart	1.81464e-81	0.914891	0.143	0.009	4.92946e-77	13	SYNPO2
Pangolin	heart	1.85367e-78	1.56982	0.498	0.115	5.03549e-74	13	IGFBP7
Pangolin	heart	4.16289e-78	1.21906	0.195	0.018	1.13085e-73	13	TAGLN
Pangolin	heart	1.07404e-76	1.17628	0.208	0.021	2.91762e-72	13	FILIP1L
Pangolin	heart	1.19358e-75	1.68386	0.346	0.059	3.24236e-71	13	ABCC9
Pangolin	heart	1.36915e-75	0.912011	0.126	0.007	3.7193e-71	13	POSTN
Pangolin	heart	3.57026e-75	1.56731	0.411	0.083	9.69861e-71	13	NOTCH2
Pangolin	heart	7.74035e-74	1.56056	0.372	0.069	2.10266e-69	13	MFGE8
Pangolin	heart	1.93776e-69	1.46866	0.307	0.049	5.26392e-65	13	TSHZ2
Pangolin	heart	2.27102e-64	1.27793	0.238	0.032	6.16922e-60	13	LOC108405125
Pangolin	heart	2.32723e-63	0.901243	0.139	0.011	6.32191e-59	13	KIRREL
Pangolin	heart	3.07386e-63	1.61905	0.693	0.298	8.35014e-59	13	GRK5
Pangolin	heart	3.12453e-63	0.886898	0.147	0.013	8.48779e-59	13	TOX2
Pangolin	heart	3.14031e-60	1.3938	0.511	0.147	8.53066e-56	13	LOC108400872
Pangolin	heart	1.27245e-59	1.10497	0.19	0.022	3.4566e-55	13	HGF
Pangolin	heart	1.37385e-59	1.03375	0.156	0.015	3.73206e-55	13	RALGPS2
Pangolin	heart	1.0869e-57	0.812223	0.117	0.009	2.95257e-53	13	CUNH4orf17
Pangolin	heart	2.28647e-56	0.972815	0.173	0.019	6.2112e-52	13	LOC108407176
Pangolin	heart	2.96169e-55	0.91822	0.165	0.018	8.04544e-51	13	GJA4
Pangolin	heart	3.05475e-54	1.09386	0.16	0.018	8.29823e-50	13	SGIP1
Pangolin	heart	4.10983e-54	0.705106	0.104	0.007	1.11644e-49	13	COL27A1
Pangolin	heart	1.20759e-52	0.702398	0.104	0.007	3.28042e-48	13	PLAU
Pangolin	heart	1.78933e-50	0.872484	0.16	0.018	4.86072e-46	13	SCARA5
Pangolin	heart	7.66101e-50	1.20481	0.325	0.071	2.08111e-45	13	FNBP1
Pangolin	heart	9.10802e-50	0.983784	0.165	0.02	2.47419e-45	13	EGFLAM
Pangolin	heart	1.08245e-47	1.26366	0.225	0.038	2.94047e-43	13	PRRX1
Pangolin	heart	2.17376e-45	1.16399	0.42	0.123	5.90502e-41	13	HIP1
Pangolin	heart	2.92635e-45	1.49364	0.381	0.107	7.94942e-41	13	TACC1
Pangolin	heart	5.72392e-45	1.12521	0.455	0.138	1.5549e-40	13	MYOF
Pangolin	heart	1.26935e-44	0.909911	0.108	0.01	3.44818e-40	13	RASGRP2
Pangolin	heart	1.54212e-42	0.713148	0.117	0.012	4.18916e-38	13	GJC1
Pangolin	heart	8.78706e-42	1.02935	0.165	0.023	2.387e-37	13	COL5A3
Pangolin	heart	1.13146e-41	1.37296	0.489	0.183	3.07362e-37	13	LOC108402767
Pangolin	heart	1.71111e-41	1.16602	0.225	0.043	4.64822e-37	13	LOC108396084
Pangolin	heart	1.53697e-40	0.798835	0.113	0.012	4.17518e-36	13	BARD1
Pangolin	heart	3.67814e-40	0.976869	0.195	0.033	9.99167e-36	13	PDE5A
Pangolin	heart	1.0837e-39	0.70736	0.104	0.01	2.94388e-35	13	MOB3B
Pangolin	heart	1.33289e-39	1.43917	0.675	0.369	3.62078e-35	13	LOC108407479
Pangolin	heart	2.06695e-36	1.02772	0.355	0.102	5.61487e-32	13	PLCB4
Pangolin	heart	2.66793e-36	1.04786	0.377	0.115	7.24744e-32	13	LOC108408318
Pangolin	heart	2.12983e-35	0.891455	0.173	0.029	5.78568e-31	13	COL6A1
Pangolin	heart	9.53458e-34	1.01137	0.26	0.063	2.59007e-29	13	FBN3
Pangolin	heart	1.42091e-32	0.80333	0.13	0.019	3.8599e-28	13	MYO1D
Pangolin	heart	1.47639e-32	0.961281	0.255	0.063	4.0106e-28	13	LOC108383604
Pangolin	heart	3.60693e-32	0.895587	0.307	0.086	9.79822e-28	13	LOC108389470
Pangolin	heart	5.89075e-32	1.18324	0.368	0.118	1.60022e-27	13	IL1R1
Pangolin	heart	6.37071e-32	0.874409	0.13	0.019	1.7306e-27	13	PLCL1
Pangolin	heart	8.20763e-32	1.04602	0.381	0.128	2.2296e-27	13	ITGA1
Pangolin	heart	9.14789e-31	0.995281	0.39	0.137	2.48502e-26	13	CUNH11orf96
Pangolin	heart	1.1906e-30	1.00484	0.195	0.041	3.23427e-26	13	EBF3
Pangolin	heart	5.90835e-30	0.8881	0.113	0.015	1.605e-25	13	COL12A1
Pangolin	heart	6.90792e-30	0.981634	0.208	0.048	1.87654e-25	13	WTIP
Pangolin	heart	7.74046e-30	0.881299	0.195	0.042	2.1027e-25	13	MYLIP
Pangolin	heart	1.25232e-29	0.663431	0.117	0.017	3.40193e-25	13	IGFBP4
Pangolin	heart	1.59157e-29	1.16541	0.351	0.121	4.32349e-25	13	FARP1
Pangolin	heart	2.14324e-29	1.21184	0.506	0.251	5.82212e-25	13	LOC108399441
Pangolin	heart	2.9096e-28	1.16134	0.359	0.129	7.90393e-24	13	TGFBR2
Pangolin	heart	4.78878e-27	0.833575	0.481	0.214	1.30087e-22	13	ADAMTS9
Pangolin	heart	8.0242e-27	0.622105	0.126	0.02	2.17977e-22	13	ADAM33
Pangolin	heart	8.31284e-26	0.72766	0.117	0.019	2.25818e-21	13	SH2B3
Pangolin	heart	1.24316e-25	1.07001	0.273	0.087	3.37704e-21	13	CRTC3
Pangolin	heart	2.03965e-25	1.0139	0.212	0.055	5.54071e-21	13	ACTN1
Pangolin	heart	7.20983e-25	0.81922	0.818	0.678	1.95855e-20	13	LPP
Pangolin	heart	7.77013e-25	0.830217	0.121	0.021	2.11076e-20	13	ADAM22
Pangolin	heart	1.15648e-24	1.07754	0.312	0.109	3.14157e-20	13	EPB41L2
Pangolin	heart	6.66639e-24	0.976461	0.268	0.086	1.81092e-19	13	CSRP1
Pangolin	heart	7.19644e-24	1.03477	0.593	0.364	1.95491e-19	13	PDE8A
Pangolin	heart	1.24742e-23	0.665879	0.152	0.031	3.38862e-19	13	EBF2
Pangolin	heart	8.4144e-23	1.04149	0.532	0.311	2.28577e-18	13	PPP1R12A
Pangolin	heart	9.25309e-22	1.09468	0.372	0.166	2.5136e-17	13	SEMA5A
Pangolin	heart	1.64916e-21	1.08896	0.26	0.088	4.47996e-17	13	RAPGEF5
Pangolin	heart	3.48377e-21	0.977634	0.303	0.115	9.46366e-17	13	ACSL3
Pangolin	heart	1.12085e-20	0.868278	0.26	0.087	3.04479e-16	13	MAP3K5
Pangolin	heart	4.74193e-20	0.813127	0.39	0.173	1.28814e-15	13	OSMR
Pangolin	heart	5.5895e-20	0.67414	0.745	0.577	1.51839e-15	13	MACF1
Pangolin	heart	1.17532e-19	1.0773	0.29	0.117	3.19275e-15	13	ATP10A
Pangolin	heart	3.92539e-19	0.922931	0.203	0.063	1.06633e-14	13	FNIP2
Pangolin	heart	1.44461e-18	0.696749	0.121	0.026	3.92429e-14	13	CNN3
Pangolin	heart	2.62005e-18	0.713388	0.173	0.048	7.11735e-14	13	KALRN
Pangolin	heart	7.17545e-18	0.823238	0.511	0.295	1.94921e-13	13	ASAP1
Pangolin	heart	7.91448e-18	0.825585	0.156	0.042	2.14997e-13	13	LOC108394919
Pangolin	heart	1.06586e-17	0.66931	0.351	0.149	2.89542e-13	13	LOC108386908
Pangolin	heart	5.38851e-17	0.543859	0.139	0.035	1.46379e-12	13	LOC108406746
Pangolin	heart	5.46001e-17	0.871982	0.225	0.08	1.48321e-12	13	ADCY3
Pangolin	heart	1.61149e-16	0.84927	0.173	0.053	4.37761e-12	13	SEC24D
Pangolin	heart	2.59954e-16	0.759756	0.307	0.133	7.06165e-12	13	LOC108390853
Pangolin	heart	3.49534e-16	0.717238	0.165	0.049	9.49508e-12	13	APOLD1
Pangolin	heart	5.79464e-16	0.758447	0.152	0.042	1.57411e-11	13	PARP8
Pangolin	heart	7.85862e-15	0.664095	0.143	0.041	2.13479e-10	13	DSTN
Pangolin	heart	1.23168e-14	0.590297	0.385	0.189	3.34585e-10	13	XDH
Pangolin	heart	1.50446e-14	0.608682	0.113	0.028	4.08686e-10	13	FBLIM1
Pangolin	heart	1.70847e-14	0.639948	0.108	0.026	4.64106e-10	13	SOBP
Pangolin	heart	1.99531e-14	0.747195	0.126	0.034	5.42025e-10	13	NHLRC3
Pangolin	heart	3.14113e-14	0.763903	0.121	0.032	8.53287e-10	13	RHOJ
Pangolin	heart	3.8403e-14	0.552918	0.117	0.03	1.04322e-09	13	IL34
Pangolin	heart	1.1797e-13	0.666153	0.182	0.063	3.20464e-09	13	TNS2
Pangolin	heart	1.1832e-13	0.873362	0.342	0.18	3.21416e-09	13	EPB41L5
Pangolin	heart	1.90726e-13	0.59198	0.104	0.026	5.18108e-09	13	TMEM176B
Pangolin	heart	2.21593e-13	0.789265	0.221	0.089	6.01957e-09	13	LOC108383615
Pangolin	heart	2.70209e-13	0.642502	0.169	0.057	7.34024e-09	13	LOC108403788
Pangolin	heart	3.34164e-13	0.631596	0.13	0.037	9.07758e-09	13	LRRC8C
Pangolin	heart	4.21134e-13	0.803635	0.229	0.096	1.14401e-08	13	CRIM1
Pangolin	heart	1.04714e-12	0.78114	0.156	0.052	2.84454e-08	13	LOC108395014
Pangolin	heart	1.44526e-12	0.654132	0.156	0.052	3.92604e-08	13	LOC108406124
Pangolin	heart	2.14855e-12	0.582113	0.143	0.045	5.83654e-08	13	COL6A2
Pangolin	heart	1.19233e-11	0.565273	0.255	0.112	3.23896e-07	13	SYNE2
Pangolin	heart	1.89676e-11	0.645844	0.225	0.097	5.15254e-07	13	ADGRL2
Pangolin	heart	4.05317e-11	0.685661	0.147	0.052	1.10104e-06	13	TRIB2
Pangolin	heart	4.16843e-11	0.745121	0.221	0.097	1.13235e-06	13	LOC108401163
Pangolin	heart	4.63112e-11	0.71217	0.108	0.032	1.25805e-06	13	VAV2
Pangolin	heart	4.97008e-11	0.772776	0.19	0.079	1.35012e-06	13	SH3RF1
Pangolin	heart	5.27996e-11	0.59744	0.169	0.063	1.4343e-06	13	ERRFI1
Pangolin	heart	6.66685e-11	0.698239	0.165	0.062	1.81105e-06	13	PROS1
Pangolin	heart	1.00963e-10	0.807126	0.225	0.104	2.74265e-06	13	SEPT11
Pangolin	heart	1.25222e-10	0.622412	0.121	0.039	3.40166e-06	13	SLC12A2
Pangolin	heart	1.47468e-10	0.495703	0.281	0.137	4.00596e-06	13	NRP1
Pangolin	heart	1.6159e-10	0.552066	0.16	0.06	4.38958e-06	13	ZNRF1
Pangolin	heart	1.74902e-10	0.774219	0.182	0.074	4.75121e-06	13	ARID5A
Pangolin	heart	3.70126e-10	0.934089	0.221	0.106	1.00545e-05	13	LOC108398599
Pangolin	heart	6.72398e-10	0.699795	0.251	0.125	1.82657e-05	13	REV1
Pangolin	heart	8.68484e-10	0.695199	0.216	0.1	2.35924e-05	13	RNF144A
Pangolin	heart	1.08785e-09	0.659873	0.152	0.058	2.95515e-05	13	TRAF3IP2
Pangolin	heart	2.41163e-09	0.650178	0.364	0.225	6.55118e-05	13	KIAA1644
Pangolin	heart	2.6686e-09	0.64118	0.19	0.085	7.24924e-05	13	SEPT7
Pangolin	heart	2.80671e-09	0.895738	0.238	0.123	7.62444e-05	13	SLC2A13
Pangolin	heart	3.07583e-09	0.606349	0.177	0.076	8.3555e-05	13	STOM
Pangolin	heart	4.28605e-09	0.539843	0.208	0.094	0.000116431	13	ADGRF5
Pangolin	heart	5.29366e-09	0.718948	0.165	0.07	0.000143802	13	ITPRIPL2
Pangolin	heart	5.35889e-09	0.433256	0.121	0.042	0.000145574	13	CD302
Pangolin	heart	1.16262e-08	0.427446	0.117	0.041	0.000315827	13	IGFBP5
Pangolin	heart	1.18723e-08	0.282323	0.9	0.847	0.000322512	13	LOC108400001
Pangolin	heart	1.46162e-08	0.703843	0.177	0.079	0.000397049	13	KLHL5
Pangolin	heart	1.70345e-08	0.435116	0.208	0.096	0.000462741	13	LOC108403447
Pangolin	heart	1.75832e-08	0.619612	0.147	0.061	0.000477649	13	AGPAT5
Pangolin	heart	1.94589e-08	0.635076	0.177	0.081	0.000528602	13	FLNA
Pangolin	heart	2.20389e-08	0.684045	0.199	0.096	0.000598688	13	BBX
Pangolin	heart	2.26004e-08	0.589328	0.606	0.532	0.000613941	13	MSI2
Pangolin	heart	2.88246e-08	0.704822	0.156	0.067	0.000783021	13	PTPN13
Pangolin	heart	4.72575e-08	0.599475	0.16	0.071	0.00128375	13	TPM4
Pangolin	heart	4.76886e-08	0.318645	0.45	0.29	0.00129546	13	TMEM107
Pangolin	heart	5.49225e-08	0.531359	0.121	0.046	0.00149197	13	TLE4
Pangolin	heart	5.58273e-08	0.681516	0.186	0.091	0.00151655	13	BCL6
Pangolin	heart	6.18545e-08	0.509985	0.104	0.037	0.00168028	13	UBE2H
Pangolin	heart	6.32205e-08	0.503327	0.121	0.046	0.00171739	13	SERPING1
Pangolin	heart	6.69929e-08	0.586357	0.554	0.473	0.00181986	13	LAMA2
Pangolin	heart	8.34067e-08	0.630345	0.177	0.083	0.00226574	13	STARD13
Pangolin	heart	8.84255e-08	0.608307	0.173	0.081	0.00240208	13	GRK3
Pangolin	heart	1.01461e-07	0.442381	0.29	0.163	0.00275619	13	ETV6
Pangolin	heart	1.15847e-07	0.619101	0.13	0.053	0.003147	13	EDNRA
Pangolin	heart	1.40198e-07	0.497053	0.571	0.499	0.00380847	13	DDX5
Pangolin	heart	1.46373e-07	0.717401	0.182	0.089	0.00397622	13	LOC108405641
Pangolin	heart	1.55178e-07	0.641506	0.416	0.305	0.00421541	13	FNDC3B
Pangolin	heart	1.63382e-07	0.668325	0.264	0.153	0.00443828	13	ARHGEF7
Pangolin	heart	1.75799e-07	0.313368	0.307	0.182	0.00477559	13	SLC2A3
Pangolin	heart	2.0567e-07	0.473534	0.104	0.038	0.00558702	13	CYGB
Pangolin	heart	3.73856e-07	0.583221	0.307	0.191	0.0101558	13	LOC108409671
Pangolin	heart	3.93356e-07	0.649123	0.238	0.134	0.0106855	13	FOSL2
Pangolin	heart	5.10161e-07	0.550099	0.177	0.088	0.0138585	13	KSR1
Pangolin	heart	5.55162e-07	0.62248	0.281	0.174	0.015081	13	SHPRH
Pangolin	heart	6.64451e-07	0.295508	0.134	0.056	0.0180498	13	MGP
Pangolin	heart	6.91424e-07	0.527979	0.117	0.048	0.0187825	13	ZEB2
Pangolin	heart	6.94362e-07	0.511691	0.177	0.089	0.0188623	13	PTPN9
Pangolin	heart	7.07011e-07	0.655775	0.234	0.134	0.019206	13	MPDZ
Pangolin	heart	1.76547e-06	0.583769	0.45	0.365	0.0479589	13	PDE1A
Pangolin	heart	5.97502e-148	1.00551	0.893	0.148	1.62311e-143	14	GFPT2
Pangolin	heart	2.32432e-116	0.781491	0.691	0.105	6.31401e-112	14	DDR2
Pangolin	heart	1.49791e-107	0.775128	0.59	0.086	4.06906e-103	14	ABCA6
Pangolin	heart	8.44311e-102	0.874255	0.506	0.068	2.29357e-97	14	PCSK6
Pangolin	heart	5.70382e-86	0.820763	0.461	0.066	1.54944e-81	14	DCN
Pangolin	heart	7.20581e-86	0.837876	0.438	0.06	1.95746e-81	14	ROR2
Pangolin	heart	1.63315e-85	0.827475	0.461	0.066	4.43644e-81	14	LOC108409762
Pangolin	heart	1.02293e-79	0.763955	0.787	0.185	2.77878e-75	14	LOC108410228
Pangolin	heart	1.06138e-76	0.744112	0.483	0.078	2.88324e-72	14	FBLN1
Pangolin	heart	3.51355e-69	0.756496	0.438	0.071	9.54457e-65	14	ABCA8
Pangolin	heart	1.04827e-68	0.663547	0.764	0.185	2.84763e-64	14	XDH
Pangolin	heart	2.25894e-62	0.788579	0.393	0.065	6.13642e-58	14	UAP1
Pangolin	heart	1.85916e-60	0.732464	0.393	0.066	5.05041e-56	14	NID1
Pangolin	heart	1.87796e-58	0.633235	0.326	0.048	5.10148e-54	14	LPAR1
Pangolin	heart	3.05859e-54	0.674024	0.612	0.156	8.30866e-50	14	LOC108400398
Pangolin	heart	3.01307e-52	0.61465	0.433	0.088	8.18501e-48	14	CRISPLD2
Pangolin	heart	5.33524e-50	0.689803	0.68	0.204	1.44932e-45	14	ABCA1
Pangolin	heart	1.08718e-49	0.571537	0.287	0.044	2.95332e-45	14	COL6A2
Pangolin	heart	1.42126e-49	0.497937	0.371	0.069	3.86084e-45	14	THBS4
Pangolin	heart	7.98314e-49	0.693157	0.388	0.077	2.16862e-44	14	TGFBR3
Pangolin	heart	9.88347e-47	0.440154	0.174	0.018	2.68484e-42	14	LOC108397126
Pangolin	heart	7.00473e-45	0.488819	0.242	0.035	1.90283e-40	14	LOC108388910
Pangolin	heart	2.1867e-43	0.415846	0.208	0.027	5.94017e-39	14	SDC2
Pangolin	heart	6.10419e-43	0.456048	0.371	0.075	1.6582e-38	14	MYO10
Pangolin	heart	1.49123e-42	0.61638	0.393	0.085	4.05092e-38	14	LOC108389470
Pangolin	heart	2.77561e-41	0.504817	0.27	0.045	7.53994e-37	14	ST3GAL1
Pangolin	heart	3.04367e-41	0.390256	0.18	0.022	8.26813e-37	14	PDGFRA
Pangolin	heart	5.88528e-40	0.511054	0.264	0.045	1.59874e-35	14	COLEC12
Pangolin	heart	4.76741e-39	0.509627	0.23	0.036	1.29507e-34	14	FBLN2
Pangolin	heart	7.8843e-39	0.68281	0.404	0.098	2.14177e-34	14	KCNT2
Pangolin	heart	1.05279e-38	0.47067	0.32	0.063	2.85989e-34	14	FBN3
Pangolin	heart	4.76359e-37	0.599438	0.371	0.087	1.29403e-32	14	SLC39A14
Pangolin	heart	1.13339e-36	0.462066	0.242	0.041	3.07884e-32	14	IGF1
Pangolin	heart	1.70305e-36	0.508829	0.197	0.029	4.62634e-32	14	LOC108387475
Pangolin	heart	2.74086e-36	0.387135	0.174	0.023	7.44554e-32	14	IL33
Pangolin	heart	5.56337e-36	0.319613	0.298	0.059	1.51129e-31	14	SLC39A8
Pangolin	heart	4.87466e-35	0.385742	0.27	0.051	1.3242e-30	14	SOX5
Pangolin	heart	5.68685e-35	0.412079	0.174	0.024	1.54483e-30	14	COL5A3
Pangolin	heart	7.20248e-35	0.600664	0.635	0.221	1.95655e-30	14	GSN
Pangolin	heart	9.1711e-35	0.660328	0.775	0.342	2.49133e-30	14	CELF2
Pangolin	heart	1.48883e-34	0.634061	0.91	0.529	4.04439e-30	14	TIMP3
Pangolin	heart	2.71302e-34	0.418047	0.23	0.04	7.36991e-30	14	IGFBP5
Pangolin	heart	3.21581e-34	0.613627	0.579	0.199	8.73575e-30	14	LTBP1
Pangolin	heart	5.24177e-34	0.651569	0.927	0.539	1.42393e-29	14	GPCPD1
Pangolin	heart	3.87214e-33	0.569209	0.36	0.088	1.05187e-28	14	THBS1
Pangolin	heart	1.8228e-32	0.362564	0.163	0.022	4.95164e-28	14	LOC108406614
Pangolin	heart	5.58412e-32	0.460619	0.219	0.039	1.51693e-27	14	PRRX1
Pangolin	heart	5.66506e-32	0.497869	0.247	0.047	1.53891e-27	14	TRPS1
Pangolin	heart	9.12792e-32	0.498171	0.247	0.048	2.4796e-27	14	HMCN1
Pangolin	heart	2.3259e-31	0.43589	0.213	0.037	6.31831e-27	14	PAPPA
Pangolin	heart	2.47712e-31	0.654993	0.264	0.055	6.72911e-27	14	MGP
Pangolin	heart	7.32626e-31	0.273433	0.112	0.012	1.99018e-26	14	HTRA3
Pangolin	heart	2.79086e-30	0.518007	0.506	0.16	7.58136e-26	14	C4A
Pangolin	heart	4.61167e-29	0.346892	0.197	0.034	1.25276e-24	14	MEDAG
Pangolin	heart	1.60553e-28	0.315575	0.112	0.013	4.36143e-24	14	NOVA1
Pangolin	heart	4.42603e-27	0.490859	0.292	0.071	1.20233e-22	14	DAB2
Pangolin	heart	5.35451e-27	0.516784	0.348	0.096	1.45455e-22	14	ANTXR2
Pangolin	heart	1.08237e-26	0.420144	0.517	0.172	2.94027e-22	14	OSMR
Pangolin	heart	1.92537e-26	0.384087	0.18	0.032	5.23028e-22	14	EBF2
Pangolin	heart	2.33562e-26	0.379189	0.169	0.028	6.3447e-22	14	FMO3
Pangolin	heart	2.44556e-26	0.432109	0.135	0.019	6.64336e-22	14	ADH4
Pangolin	heart	3.22178e-26	0.354993	0.14	0.021	8.75196e-22	14	ADAM33
Pangolin	heart	6.06539e-26	0.65499	0.185	0.035	1.64766e-21	14	LOC108406746
Pangolin	heart	8.60578e-26	0.40712	0.219	0.045	2.33776e-21	14	SERPING1
Pangolin	heart	8.65386e-26	0.322802	0.202	0.039	2.35082e-21	14	IGFBP3
Pangolin	heart	3.87834e-25	0.45497	0.253	0.06	1.05355e-20	14	TCTN3
Pangolin	heart	1.74103e-24	0.26861	0.124	0.017	4.72952e-20	14	CNTN1
Pangolin	heart	3.86656e-24	0.261841	0.112	0.015	1.05035e-19	14	COL6A3
Pangolin	heart	2.41955e-23	0.319594	0.14	0.023	6.57271e-19	14	CCDC80
Pangolin	heart	2.80712e-23	0.263027	0.174	0.033	7.62554e-19	14	BMP1
Pangolin	heart	3.70833e-23	0.419326	0.416	0.138	1.00737e-18	14	GHR
Pangolin	heart	5.0326e-23	0.450448	0.337	0.099	1.36711e-18	14	ITSN1
Pangolin	heart	5.17824e-23	0.3703	0.236	0.055	1.40667e-18	14	SPSB1
Pangolin	heart	5.37136e-23	0.269662	0.107	0.014	1.45913e-18	14	KIAA1755
Pangolin	heart	7.47173e-23	0.284944	0.129	0.02	2.0297e-18	14	FNDC1
Pangolin	heart	1.42254e-22	0.324268	0.107	0.014	3.86432e-18	14	LVRN
Pangolin	heart	1.69327e-22	0.423208	0.174	0.034	4.59975e-18	14	SESTD1
Pangolin	heart	3.02947e-22	0.430491	0.281	0.077	8.22956e-18	14	LOC108398068
Pangolin	heart	4.9971e-22	0.324457	0.18	0.036	1.35746e-17	14	C1R
Pangolin	heart	7.84653e-22	0.428407	0.247	0.062	2.13151e-17	14	ERRFI1
Pangolin	heart	1.37917e-21	0.423026	0.18	0.037	3.74653e-17	14	GLIS3
Pangolin	heart	1.75878e-21	0.295458	0.174	0.035	4.77772e-17	14	HSD17B7
Pangolin	heart	3.05097e-20	0.298035	0.112	0.017	8.28796e-16	14	TIMP1
Pangolin	heart	8.00223e-20	0.295529	0.18	0.039	2.17381e-15	14	PCOLCE2
Pangolin	heart	1.97793e-19	0.360923	0.107	0.016	5.37304e-15	14	VCAN
Pangolin	heart	2.23634e-19	0.294838	0.225	0.057	6.07501e-15	14	C1S
Pangolin	heart	2.90958e-19	0.407651	0.702	0.356	7.90387e-15	14	LOC108389953
Pangolin	heart	1.19584e-18	0.360611	0.36	0.124	3.24849e-14	14	ACO1
Pangolin	heart	1.98013e-18	0.285637	0.101	0.016	5.37902e-14	14	ADAMTS5
Pangolin	heart	2.04635e-18	0.305328	0.303	0.093	5.5589e-14	14	PLPP3
Pangolin	heart	2.09041e-18	0.254994	0.208	0.052	5.6786e-14	14	LOC108395014
Pangolin	heart	4.30942e-18	0.376439	0.365	0.13	1.17065e-13	14	LOC108398606
Pangolin	heart	9.23474e-18	0.299943	0.163	0.036	2.50862e-13	14	LOC108389717
Pangolin	heart	2.34405e-17	0.372343	0.534	0.236	6.36762e-13	14	NFIA
Pangolin	heart	2.85952e-17	0.405128	0.461	0.189	7.76788e-13	14	LOC108409671
Pangolin	heart	3.18304e-17	0.346954	0.421	0.163	8.64674e-13	14	LOC108386492
Pangolin	heart	4.03212e-16	0.299111	0.326	0.112	1.09532e-11	14	LDLR
Pangolin	heart	4.7798e-16	0.423368	0.27	0.088	1.29843e-11	14	MAP3K5
Pangolin	heart	7.06405e-16	0.321319	0.337	0.122	1.91895e-11	14	FARP1
Pangolin	heart	8.65692e-16	0.485638	0.343	0.133	2.35165e-11	14	LOC108402685
Pangolin	heart	1.23761e-15	0.4125	0.478	0.211	3.36196e-11	14	WBP1L
Pangolin	heart	2.33635e-15	0.399082	0.208	0.06	6.34671e-11	14	LOC108400905
Pangolin	heart	2.45592e-15	0.324701	0.421	0.175	6.6715e-11	14	URI1
Pangolin	heart	3.20488e-15	0.357969	0.303	0.108	8.70606e-11	14	LOC108392097
Pangolin	heart	4.08072e-15	0.423812	0.303	0.109	1.10853e-10	14	SMAD1
Pangolin	heart	8.37047e-15	0.373542	0.652	0.34	2.27384e-10	14	SETBP1
Pangolin	heart	2.81841e-14	0.278795	0.264	0.088	7.65621e-10	14	LOC108387258
Pangolin	heart	5.14443e-14	0.346033	0.427	0.186	1.39749e-09	14	ZMIZ1
Pangolin	heart	7.51981e-14	0.336153	0.247	0.083	2.04276e-09	14	LOC108391254
Pangolin	heart	8.02038e-14	0.31091	0.112	0.024	2.17874e-09	14	SERPINE2
Pangolin	heart	1.17925e-13	0.320137	0.478	0.219	3.20343e-09	14	MAML2
Pangolin	heart	1.66055e-13	0.349684	0.18	0.052	4.51089e-09	14	ADK
Pangolin	heart	2.09287e-13	0.292643	0.326	0.126	5.68527e-09	14	NOP56
Pangolin	heart	3.27846e-13	0.290027	0.674	0.361	8.90594e-09	14	CBLB
Pangolin	heart	4.85683e-13	0.262569	0.14	0.035	1.31936e-08	14	TIMP2
Pangolin	heart	5.84084e-13	0.366081	0.202	0.064	1.58667e-08	14	PMP22
Pangolin	heart	9.63888e-13	0.266372	0.522	0.251	2.6184e-08	14	LOC108390486
Pangolin	heart	2.26245e-12	0.295817	0.197	0.063	6.14594e-08	14	JADE1
Pangolin	heart	2.59678e-12	0.332102	0.624	0.338	7.05416e-08	14	ARID5B
Pangolin	heart	4.77308e-12	0.268139	0.534	0.259	1.29661e-07	14	MDN1
Pangolin	heart	6.03873e-12	0.286178	0.163	0.048	1.64042e-07	14	SLC7A6
Pangolin	heart	7.17601e-12	0.414982	0.331	0.144	1.94936e-07	14	TBC1D4
Pangolin	heart	7.95893e-12	0.432796	0.376	0.175	2.16204e-07	14	ACSL4
Pangolin	heart	9.01873e-12	0.310624	0.393	0.177	2.44994e-07	14	LOC108406800
Pangolin	heart	1.42162e-11	0.264166	0.191	0.062	3.86184e-07	14	SNED1
Pangolin	heart	1.98081e-11	0.290263	0.281	0.111	5.38086e-07	14	XRN2
Pangolin	heart	2.31245e-11	0.412478	0.236	0.089	6.28178e-07	14	USP53
Pangolin	heart	3.96557e-11	0.250201	0.388	0.176	1.07725e-06	14	PRDM2
Pangolin	heart	5.12345e-11	0.284071	0.197	0.067	1.39179e-06	14	PTPN13
Pangolin	heart	5.2289e-11	0.295018	0.309	0.132	1.42043e-06	14	ASPH
Pangolin	heart	9.15445e-11	0.265944	0.539	0.274	2.48681e-06	14	PER3
Pangolin	heart	1.10449e-10	0.291391	0.449	0.222	3.00034e-06	14	LOC108390495
Pangolin	heart	1.24521e-10	0.275624	0.635	0.353	3.3826e-06	14	ASH1L
Pangolin	heart	1.4476e-10	0.275475	0.107	0.027	3.93241e-06	14	CD276
Pangolin	heart	5.16424e-10	0.253358	0.41	0.199	1.40287e-05	14	RCAN2
Pangolin	heart	5.28663e-10	0.306575	0.197	0.071	1.43611e-05	14	NGDN
Pangolin	heart	5.83615e-10	0.312109	0.315	0.139	1.58539e-05	14	CUNH11orf96
Pangolin	heart	6.49301e-10	0.27085	0.657	0.392	1.76383e-05	14	MARCH3
Pangolin	heart	8.6735e-10	0.265066	0.528	0.283	2.35616e-05	14	CHD2
Pangolin	heart	8.69468e-10	0.265242	0.287	0.123	2.36191e-05	14	COQ10B
Pangolin	heart	9.42656e-10	0.294965	0.657	0.385	2.56072e-05	14	ZEB1
Pangolin	heart	1.16651e-09	0.27626	0.331	0.154	3.16882e-05	14	PM20D2
Pangolin	heart	1.17397e-09	0.252196	0.573	0.31	3.18909e-05	14	DHRS3
Pangolin	heart	1.2625e-09	0.33542	0.36	0.173	3.42959e-05	14	ADGRD1
Pangolin	heart	1.55589e-09	0.270177	0.758	0.47	4.22659e-05	14	LAMA2
Pangolin	heart	1.68625e-09	0.298853	0.247	0.101	4.58069e-05	14	TAF1D
Pangolin	heart	1.81805e-09	0.283074	0.466	0.243	4.93873e-05	14	KANSL1L
Pangolin	heart	1.85334e-09	0.310772	0.382	0.19	5.0346e-05	14	LOC108387473
Pangolin	heart	1.90755e-09	0.309867	0.242	0.099	5.18186e-05	14	WSCD2
Pangolin	heart	2.37721e-09	0.275151	0.382	0.188	6.45768e-05	14	PPP1CB
Pangolin	heart	2.50045e-09	0.310213	0.292	0.132	6.79247e-05	14	RASA1
Pangolin	heart	3.56256e-09	0.284111	0.41	0.207	9.67769e-05	14	MOCS1
Pangolin	heart	6.08203e-09	0.33303	0.309	0.145	0.000165218	14	LOC108392843
Pangolin	heart	6.77997e-09	0.281982	0.5	0.279	0.000184178	14	NFX1
Pangolin	heart	7.36029e-09	0.328714	0.343	0.17	0.000199942	14	SPOP
Pangolin	heart	9.50657e-09	0.251528	0.382	0.194	0.000258246	14	CCDC66
Pangolin	heart	1.13575e-08	0.316285	0.337	0.165	0.000308526	14	SMCHD1
Pangolin	heart	1.16311e-08	0.262074	0.466	0.254	0.000315959	14	PCM1
Pangolin	heart	1.22523e-08	0.275193	0.27	0.119	0.000332835	14	LOC108396665
Pangolin	heart	1.23645e-08	0.267779	0.506	0.278	0.000335882	14	AUH
Pangolin	heart	1.54679e-08	0.261967	0.303	0.143	0.000420184	14	AGFG1
Pangolin	heart	1.63829e-08	0.271089	0.449	0.243	0.000445043	14	WDR33
Pangolin	heart	1.7076e-08	0.286007	0.337	0.166	0.000463868	14	SARNP
Pangolin	heart	1.78433e-08	0.265878	0.32	0.154	0.000484714	14	EXOSC9
Pangolin	heart	1.79679e-08	0.263651	0.219	0.091	0.000488099	14	LOC108403257
Pangolin	heart	1.87885e-08	0.256958	0.23	0.097	0.00051039	14	BMPR1A
Pangolin	heart	2.02373e-08	0.264804	0.551	0.315	0.000549747	14	MGEA5
Pangolin	heart	2.55496e-08	0.250193	0.146	0.051	0.000694054	14	KIAA1614
Pangolin	heart	3.85242e-08	0.25443	0.517	0.291	0.00104651	14	LOC108400682
Pangolin	heart	5.6526e-08	0.264346	0.444	0.24	0.00153553	14	UBR2
Pangolin	heart	9.10866e-08	0.283303	0.663	0.418	0.00247437	14	ZFPM2
Pangolin	heart	9.70197e-08	0.256111	0.219	0.095	0.00263554	14	DPY19L1
Pangolin	heart	1.05401e-07	0.275539	0.966	0.754	0.00286322	14	PPARGC1A
Pangolin	heart	1.0803e-07	0.269955	0.416	0.228	0.00293465	14	DDX55
Pangolin	heart	1.27188e-07	0.254904	0.185	0.076	0.00345507	14	LOC108399949
Pangolin	heart	1.67111e-07	0.294657	0.382	0.204	0.00453957	14	LOC108394586
Pangolin	heart	2.48743e-07	0.258986	0.202	0.087	0.00675709	14	ZNF292
Pangolin	heart	3.69348e-07	0.25166	0.213	0.095	0.0100334	14	DYNC2H1
Pangolin	heart	4.23086e-07	0.26678	0.112	0.038	0.0114931	14	ABL1
Pangolin	heart	6.40268e-07	0.253346	0.191	0.082	0.0173929	14	LOC108398792
Pangolin	heart	6.55122e-07	0.351372	0.337	0.186	0.0177964	14	LOC108394579
Pangolin	heart	1.03206e-06	0.282059	0.247	0.121	0.028036	14	LRRC1
Pangolin	heart	1.44387e-06	0.379053	0.247	0.126	0.0392227	14	NCAM1
Pangolin	heart	1.52165e-06	0.261325	0.107	0.037	0.0413355	14	PYROXD1
Pangolin	heart	0	2.43214	0.692	0.034	0	15	PDGFC
Pangolin	heart	0	2.35155	0.827	0.059	0	15	CHN2
Pangolin	heart	0	2.08266	0.506	0.014	0	15	PIK3R3
Pangolin	heart	0	1.94976	0.513	0.016	0	15	SNCAIP
Pangolin	heart	1.42965e-301	2.37919	0.583	0.03	3.88365e-297	15	LDB2
Pangolin	heart	2.30539e-230	0.812483	0.16	0.002	6.2626e-226	15	GJA5
Pangolin	heart	8.84286e-221	0.812173	0.199	0.004	2.40216e-216	15	DLL4
Pangolin	heart	3.85468e-220	1.35572	0.41	0.019	1.04712e-215	15	LOC108404714
Pangolin	heart	3.51665e-207	0.9361	0.192	0.004	9.55299e-203	15	TSPAN2
Pangolin	heart	1.28999e-204	1.12663	0.25	0.007	3.50426e-200	15	STAT4
Pangolin	heart	5.44691e-188	1.20007	0.269	0.009	1.47965e-183	15	SEMA3G
Pangolin	heart	8.17288e-187	1.45213	0.25	0.008	2.22016e-182	15	FN1
Pangolin	heart	6.85817e-181	1.19005	0.263	0.009	1.86302e-176	15	PTHLH
Pangolin	heart	8.18268e-178	1.51824	0.449	0.03	2.22282e-173	15	SLCO2A1
Pangolin	heart	7.73106e-175	1.90429	0.532	0.044	2.10014e-170	15	TEK
Pangolin	heart	9.40771e-172	0.71201	0.147	0.002	2.5556e-167	15	TESPA1
Pangolin	heart	5.50985e-171	0.851597	0.167	0.003	1.49675e-166	15	LOC108396407
Pangolin	heart	1.07452e-166	1.28491	0.365	0.021	2.91894e-162	15	MMRN2
Pangolin	heart	3.73729e-161	0.795542	0.167	0.004	1.01524e-156	15	BMX
Pangolin	heart	1.65504e-155	1.20651	0.269	0.012	4.49592e-151	15	TANC2
Pangolin	heart	1.16553e-154	1.1926	0.314	0.016	3.16615e-150	15	PTPRJ
Pangolin	heart	2.35776e-151	1.19472	0.301	0.015	6.40486e-147	15	LOC108384985
Pangolin	heart	7.87198e-146	1.61137	0.455	0.038	2.13842e-141	15	CX3CL1
Pangolin	heart	8.68476e-146	0.767413	0.167	0.004	2.35921e-141	15	LOC108405940
Pangolin	heart	1.49268e-143	1.14324	0.224	0.009	4.05486e-139	15	ARL15
Pangolin	heart	3.36867e-142	1.83975	0.481	0.044	9.151e-138	15	MECOM
Pangolin	heart	1.27692e-135	1.21828	0.346	0.023	3.46876e-131	15	SOX17
Pangolin	heart	1.27882e-132	2.25599	0.994	0.288	3.47391e-128	15	LOC108402254
Pangolin	heart	1.84516e-131	1.69662	0.436	0.039	5.01237e-127	15	LOC108390419
Pangolin	heart	9.78194e-131	1.35351	0.41	0.034	2.65726e-126	15	FBLN2
Pangolin	heart	1.74677e-128	2.13561	0.814	0.158	4.7451e-124	15	DOCK9
Pangolin	heart	2.9352e-125	0.925659	0.244	0.012	7.97347e-121	15	SLC15A3
Pangolin	heart	2.44753e-120	1.44992	0.526	0.061	6.64873e-116	15	CDK14
Pangolin	heart	2.18043e-119	1.48321	0.596	0.079	5.92314e-115	15	EMP1
Pangolin	heart	2.87851e-119	1.84298	0.462	0.049	7.81947e-115	15	TNFRSF6B
Pangolin	heart	2.95386e-119	1.74602	0.628	0.091	8.02416e-115	15	RFTN1
Pangolin	heart	3.23919e-119	1.22797	0.282	0.017	8.79925e-115	15	GJA4
Pangolin	heart	3.33107e-119	1.41996	0.359	0.029	9.04886e-115	15	TM4SF1
Pangolin	heart	1.56451e-114	0.934027	0.205	0.009	4.25e-110	15	SOX13
Pangolin	heart	1.65794e-114	1.6993	0.564	0.075	4.50379e-110	15	THSD7A
Pangolin	heart	1.52254e-113	0.786323	0.199	0.009	4.13597e-109	15	IGF2
Pangolin	heart	4.38425e-113	1.74111	0.91	0.22	1.19098e-108	15	LOC108391548
Pangolin	heart	3.71191e-112	0.949803	0.192	0.008	1.00834e-107	15	KLK10
Pangolin	heart	1.20075e-111	1.61131	0.5	0.061	3.26184e-107	15	LOC108400956
Pangolin	heart	5.85768e-109	0.918692	0.199	0.009	1.59124e-104	15	FAM107A
Pangolin	heart	2.11093e-108	1.2183	0.327	0.026	5.73434e-104	15	CD93
Pangolin	heart	3.89629e-108	1.79059	0.699	0.126	1.05843e-103	15	ITGA1
Pangolin	heart	9.94154e-108	1.35482	0.276	0.019	2.70062e-103	15	LOC108403370
Pangolin	heart	2.32932e-101	1.65672	0.75	0.156	6.3276e-97	15	EPAS1
Pangolin	heart	6.0037e-101	0.708016	0.141	0.005	1.6309e-96	15	CCM2L
Pangolin	heart	4.53984e-100	1.02073	0.218	0.012	1.23325e-95	15	KCTD12
Pangolin	heart	5.37914e-100	1.10173	0.269	0.019	1.46124e-95	15	EPB41L4A
Pangolin	heart	2.53572e-99	1.2708	0.359	0.034	6.88827e-95	15	SDPR
Pangolin	heart	4.22288e-98	1.25151	0.455	0.055	1.14714e-93	15	SIGIRR
Pangolin	heart	4.79836e-98	1.38094	0.468	0.058	1.30347e-93	15	IDO1
Pangolin	heart	1.4829e-97	1.62663	0.628	0.111	4.02831e-93	15	KLF7
Pangolin	heart	3.36199e-97	1.26665	0.423	0.048	9.13283e-93	15	SH2D3C
Pangolin	heart	8.8953e-95	0.479386	0.103	0.002	2.41641e-90	15	TIE1
Pangolin	heart	1.54014e-94	1.60737	0.673	0.132	4.18379e-90	15	DLC1
Pangolin	heart	1.27724e-93	1.55528	0.545	0.084	3.46961e-89	15	RELL1
Pangolin	heart	1.65302e-92	1.16142	0.359	0.036	4.49044e-88	15	CLDN5
Pangolin	heart	2.16001e-92	1.23042	0.378	0.04	5.86767e-88	15	LOC108390214
Pangolin	heart	1.53096e-91	1.31225	0.397	0.046	4.15886e-87	15	CTTNBP2NL
Pangolin	heart	1.84528e-91	1.38983	0.635	0.114	5.01271e-87	15	LOC108408318
Pangolin	heart	5.48115e-91	0.487111	0.103	0.003	1.48895e-86	15	SIDT1
Pangolin	heart	1.77804e-89	1.74055	0.756	0.194	4.83005e-85	15	PTPRM
Pangolin	heart	3.39617e-89	1.45302	0.526	0.08	9.22571e-85	15	PTPRB
Pangolin	heart	4.58748e-87	1.40518	0.654	0.127	1.24619e-82	15	WARS
Pangolin	heart	1.30034e-86	1.48695	0.705	0.156	3.53237e-82	15	CD46
Pangolin	heart	1.68026e-86	1.41638	0.679	0.137	4.56444e-82	15	MYOF
Pangolin	heart	4.60452e-86	1.55865	0.404	0.05	1.25082e-81	15	LOC108404639
Pangolin	heart	1.33352e-85	1.45943	0.699	0.146	3.62251e-81	15	LOC108386908
Pangolin	heart	5.29856e-85	1.52362	0.731	0.169	1.43935e-80	15	TCF4
Pangolin	heart	1.19076e-83	1.62734	0.756	0.196	3.23471e-79	15	FLNB
Pangolin	heart	2.9231e-83	1.2871	0.429	0.058	7.94059e-79	15	LIMK2
Pangolin	heart	5.35689e-83	1.89207	0.833	0.275	1.4552e-78	15	MAST4
Pangolin	heart	2.32096e-82	0.685077	0.167	0.009	6.3049e-78	15	ITGB7
Pangolin	heart	1.09252e-81	1.00179	0.244	0.019	2.96784e-77	15	ADAM15
Pangolin	heart	4.03934e-80	1.46961	0.673	0.147	1.09729e-75	15	ADAM10
Pangolin	heart	6.73955e-80	1.20232	0.391	0.049	1.8308e-75	15	LOC108385984
Pangolin	heart	2.01233e-79	1.3551	0.814	0.221	5.4665e-75	15	ELMO1
Pangolin	heart	2.40076e-79	1.05335	0.333	0.036	6.52167e-75	15	ESAM
Pangolin	heart	7.06173e-79	1.38461	0.429	0.061	1.91832e-74	15	ZNF423
Pangolin	heart	2.89102e-78	1.17988	0.429	0.059	7.85347e-74	15	CMIP
Pangolin	heart	5.30339e-78	1.46148	0.647	0.134	1.44067e-73	15	PLCB1
Pangolin	heart	6.20202e-78	0.713218	0.154	0.008	1.68478e-73	15	RASGRF2
Pangolin	heart	1.2187e-77	1.11068	0.301	0.03	3.31059e-73	15	RASIP1
Pangolin	heart	1.99623e-77	1.32431	0.532	0.091	5.42275e-73	15	ADGRF5
Pangolin	heart	7.99336e-77	1.34547	0.647	0.138	2.1714e-72	15	ACER2
Pangolin	heart	1.15509e-76	1.50186	0.712	0.177	3.13779e-72	15	CDK17
Pangolin	heart	2.40103e-76	1.28716	0.263	0.024	6.5224e-72	15	CYYR1
Pangolin	heart	9.76784e-76	1.14256	0.34	0.039	2.65343e-71	15	SRGN
Pangolin	heart	4.66022e-75	1.75119	0.942	0.464	1.26595e-70	15	LOC108404263
Pangolin	heart	5.73965e-75	0.490629	0.128	0.005	1.55918e-70	15	GATA2
Pangolin	heart	5.61483e-74	1.39632	0.679	0.163	1.52527e-69	15	LOC108407186
Pangolin	heart	7.09878e-72	1.16865	0.365	0.047	1.92838e-67	15	STC1
Pangolin	heart	1.33331e-71	1.34306	0.564	0.109	3.62194e-67	15	SYNE2
Pangolin	heart	2.91212e-71	1.32667	0.404	0.057	7.91076e-67	15	EMCN
Pangolin	heart	3.42609e-70	1.60143	0.737	0.218	9.30696e-66	15	MVB12B
Pangolin	heart	4.20623e-69	1.16989	0.378	0.052	1.14262e-64	15	ST6GALNAC2
Pangolin	heart	5.60494e-69	1.21339	0.712	0.177	1.52258e-64	15	ETS1
Pangolin	heart	8.76761e-69	1.14542	0.256	0.025	2.38172e-64	15	LOC108387280
Pangolin	heart	1.27655e-68	1.48504	0.404	0.063	3.46776e-64	15	LOC108385030
Pangolin	heart	1.82052e-68	0.558326	0.128	0.006	4.94545e-64	15	SHE
Pangolin	heart	2.49482e-68	1.39941	0.583	0.128	6.77718e-64	15	PPP3CA
Pangolin	heart	1.02119e-67	0.883935	0.205	0.016	2.77406e-63	15	HTRA1
Pangolin	heart	1.2226e-67	1.19074	0.449	0.073	3.32118e-63	15	LOC108401980
Pangolin	heart	1.74987e-67	0.978772	0.25	0.024	4.75353e-63	15	ABR
Pangolin	heart	5.97712e-67	1.21521	0.526	0.102	1.62369e-62	15	PLCB4
Pangolin	heart	2.55448e-66	0.764321	0.186	0.014	6.93925e-62	15	ADAMTS1
Pangolin	heart	6.62957e-66	0.774687	0.141	0.008	1.80092e-61	15	AFAP1L2
Pangolin	heart	7.29227e-65	0.831629	0.224	0.02	1.98095e-60	15	JAG1
Pangolin	heart	2.63198e-64	0.510954	0.103	0.004	7.14976e-60	15	ATP2A3
Pangolin	heart	8.37853e-64	1.39619	0.615	0.152	2.27603e-59	15	PTPN12
Pangolin	heart	8.40457e-63	0.931662	0.224	0.021	2.2831e-58	15	TNFRSF1B
Pangolin	heart	1.23311e-62	1.44194	0.91	0.487	3.34974e-58	15	GRB10
Pangolin	heart	1.46659e-62	1.28881	0.673	0.179	3.984e-58	15	CEP85L
Pangolin	heart	1.84085e-62	1.23629	0.365	0.054	5.00067e-58	15	ACTN1
Pangolin	heart	5.6371e-62	0.856691	0.231	0.022	1.53132e-57	15	PLS3
Pangolin	heart	1.29128e-61	1.04566	0.333	0.045	3.50775e-57	15	NOTCH1
Pangolin	heart	1.59312e-61	0.980998	0.282	0.033	4.32771e-57	15	LOC108401444
Pangolin	heart	2.15379e-61	1.54263	0.506	0.104	5.85077e-57	15	LOC108393129
Pangolin	heart	1.48109e-60	1.44043	0.494	0.104	4.02338e-56	15	RGS3
Pangolin	heart	2.57254e-60	0.864108	0.179	0.014	6.98829e-56	15	CDH5
Pangolin	heart	4.39304e-60	1.13259	0.41	0.068	1.19337e-55	15	FLI1
Pangolin	heart	1.00679e-59	1.06518	0.256	0.029	2.73495e-55	15	IL34
Pangolin	heart	2.2057e-59	1.43129	0.538	0.121	5.99178e-55	15	PRICKLE2
Pangolin	heart	4.98823e-59	0.970811	0.244	0.026	1.35505e-54	15	LOC108384563
Pangolin	heart	8.05131e-59	1.08318	0.66	0.167	2.18714e-54	15	LOC108385338
Pangolin	heart	2.82258e-58	1.29721	0.929	0.541	7.66753e-54	15	UTRN
Pangolin	heart	4.16871e-58	0.717335	0.205	0.019	1.13243e-53	15	FGD5
Pangolin	heart	7.00452e-57	0.468523	0.103	0.005	1.90278e-52	15	LMO2
Pangolin	heart	1.13885e-56	1.22226	0.442	0.083	3.09369e-52	15	LOC108409516
Pangolin	heart	1.17444e-56	1.47309	0.769	0.295	3.19037e-52	15	MYO1E
Pangolin	heart	2.96272e-56	1.1755	0.455	0.089	8.04823e-52	15	RHOB
Pangolin	heart	1.74314e-55	0.948581	0.218	0.022	4.73523e-51	15	MCTP1
Pangolin	heart	3.07912e-55	0.98746	0.256	0.03	8.36442e-51	15	LOC108383947
Pangolin	heart	3.73532e-55	0.914119	0.192	0.018	1.0147e-50	15	APBB1IP
Pangolin	heart	6.46646e-55	0.565557	0.128	0.008	1.75661e-50	15	RAMP2
Pangolin	heart	9.17641e-55	1.26796	0.686	0.213	2.49277e-50	15	ADAMTS9
Pangolin	heart	1.13846e-54	1.24651	0.603	0.16	3.09262e-50	15	ETV6
Pangolin	heart	3.94092e-54	1.43943	0.513	0.122	1.07055e-49	15	NAV1
Pangolin	heart	4.1214e-53	1.49791	0.391	0.073	1.11958e-48	15	LOC108383821
Pangolin	heart	1.71398e-52	1.30011	0.622	0.182	4.65602e-48	15	LOC108391351
Pangolin	heart	2.03753e-52	1.06093	0.314	0.048	5.53495e-48	15	LOC108393230
Pangolin	heart	2.44016e-52	1.22602	0.391	0.071	6.6287e-48	15	FNBP1
Pangolin	heart	4.90654e-52	0.708571	0.179	0.016	1.33286e-47	15	THBD
Pangolin	heart	4.96067e-52	0.520831	0.115	0.007	1.34756e-47	15	PDGFD
Pangolin	heart	5.45754e-52	1.2256	0.34	0.056	1.48254e-47	15	GSAP
Pangolin	heart	1.02836e-51	0.699105	0.147	0.011	2.79355e-47	15	ELN
Pangolin	heart	2.0703e-51	0.444989	0.115	0.007	5.62397e-47	15	AIM1
Pangolin	heart	7.68953e-51	0.864322	0.269	0.036	2.08886e-46	15	SCARF1
Pangolin	heart	3.09594e-50	1.15604	0.686	0.215	8.41013e-46	15	CPNE8
Pangolin	heart	3.75105e-50	1.30797	0.192	0.02	1.01897e-45	15	CHRM3
Pangolin	heart	5.21734e-50	1.51175	0.346	0.061	1.41729e-45	15	CD44
Pangolin	heart	1.83113e-49	1.31109	0.654	0.216	4.97427e-45	15	APP
Pangolin	heart	2.36747e-49	1.38295	0.596	0.183	6.43122e-45	15	LOC108402767
Pangolin	heart	2.81901e-49	0.988165	0.474	0.102	7.65784e-45	15	PECAM1
Pangolin	heart	2.87458e-49	0.641565	0.16	0.014	7.80881e-45	15	RND1
Pangolin	heart	3.32786e-49	1.03715	0.34	0.056	9.04014e-45	15	ARRDC3
Pangolin	heart	3.69369e-49	0.737765	0.212	0.023	1.00339e-44	15	VIM
Pangolin	heart	7.15287e-49	0.780691	0.205	0.022	1.94308e-44	15	ITPR3
Pangolin	heart	8.14229e-49	1.06849	0.314	0.05	2.21185e-44	15	LOC108407513
Pangolin	heart	2.48407e-48	1.04349	0.25	0.033	6.74798e-44	15	EPHA4
Pangolin	heart	2.59916e-48	0.637578	0.135	0.01	7.06061e-44	15	MET
Pangolin	heart	3.57909e-48	0.99104	0.288	0.043	9.72261e-44	15	LOC108404228
Pangolin	heart	1.32287e-47	0.815141	0.205	0.023	3.59357e-43	15	LOC108390694
Pangolin	heart	1.69458e-47	0.840107	0.199	0.021	4.60333e-43	15	CALCRL
Pangolin	heart	2.08929e-47	0.823683	0.237	0.03	5.67555e-43	15	CASP10
Pangolin	heart	3.01411e-47	1.13239	0.532	0.136	8.18783e-43	15	IRF1
Pangolin	heart	1.87505e-46	1.05032	0.487	0.117	5.09359e-42	15	MAP3K8
Pangolin	heart	4.33228e-46	0.695201	0.218	0.026	1.17686e-41	15	LOC108390693
Pangolin	heart	4.54943e-46	0.838898	0.237	0.031	1.23585e-41	15	S100A6
Pangolin	heart	5.51059e-46	0.930867	0.487	0.113	1.49695e-41	15	PLEKHG1
Pangolin	heart	5.69474e-46	1.05126	0.769	0.287	1.54698e-41	15	TMEM107
Pangolin	heart	6.2586e-46	0.964546	0.436	0.094	1.70015e-41	15	LOC108403447
Pangolin	heart	1.06596e-45	1.30039	0.59	0.191	2.89569e-41	15	RAPGEF1
Pangolin	heart	1.67557e-45	1.03097	0.34	0.062	4.55169e-41	15	QSOX1
Pangolin	heart	2.47975e-45	0.758357	0.167	0.016	6.73624e-41	15	ATP8B1
Pangolin	heart	3.503e-45	1.00353	0.353	0.065	9.5159e-41	15	ENG
Pangolin	heart	4.38626e-45	0.974989	0.346	0.063	1.19153e-40	15	KLF2
Pangolin	heart	4.54071e-45	1.14891	0.66	0.228	1.23348e-40	15	PDLIM1
Pangolin	heart	2.27291e-44	0.963515	0.372	0.074	6.17437e-40	15	ETS2
Pangolin	heart	2.2755e-44	0.512195	0.122	0.009	6.1814e-40	15	PLCG2
Pangolin	heart	2.51912e-44	0.850713	0.212	0.026	6.8432e-40	15	GCH1
Pangolin	heart	3.4158e-44	1.11349	0.519	0.135	9.27901e-40	15	NRP1
Pangolin	heart	5.96318e-44	1.08507	0.353	0.068	1.6199e-39	15	LOC108403557
Pangolin	heart	7.10001e-44	0.606978	0.122	0.009	1.92872e-39	15	ACVRL1
Pangolin	heart	7.7517e-44	0.556847	0.122	0.009	2.10575e-39	15	PLAT
Pangolin	heart	8.2002e-44	0.639541	0.16	0.015	2.22758e-39	15	CSAD
Pangolin	heart	1.60436e-43	1.14014	0.731	0.309	4.35824e-39	15	HK1
Pangolin	heart	1.85115e-43	0.790526	0.288	0.046	5.02865e-39	15	S1PR1
Pangolin	heart	1.86904e-43	1.20646	0.808	0.405	5.07725e-39	15	SPTBN1
Pangolin	heart	8.10066e-43	1.05697	0.391	0.084	2.20054e-38	15	ECE1
Pangolin	heart	9.33509e-43	1.18423	0.532	0.156	2.53588e-38	15	ERG
Pangolin	heart	1.02436e-42	0.899816	0.256	0.038	2.78268e-38	15	GALNT18
Pangolin	heart	1.4167e-42	1.17657	0.853	0.518	3.84845e-38	15	TGM2
Pangolin	heart	4.92957e-42	0.877997	0.904	0.529	1.33912e-37	15	TIMP3
Pangolin	heart	6.54565e-42	0.847397	0.256	0.039	1.77813e-37	15	LOC108405156
Pangolin	heart	7.08839e-42	0.929995	0.218	0.029	1.92556e-37	15	SPATA13
Pangolin	heart	1.11546e-41	1.04806	0.346	0.069	3.03015e-37	15	TLE1
Pangolin	heart	4.70115e-41	0.810654	0.205	0.026	1.27707e-36	15	CCDC68
Pangolin	heart	6.80948e-41	0.51506	0.128	0.011	1.8498e-36	15	BCL6B
Pangolin	heart	9.33601e-41	0.720489	0.167	0.018	2.53613e-36	15	TSPAN13
Pangolin	heart	2.36633e-40	0.51511	0.135	0.012	6.42812e-36	15	LIMA1
Pangolin	heart	8.68469e-40	0.882468	0.269	0.045	2.3592e-35	15	ADIRF
Pangolin	heart	1.20502e-39	1.16902	0.481	0.133	3.27344e-35	15	TCF7L2
Pangolin	heart	1.60582e-39	1.18473	0.667	0.26	4.36222e-35	15	LOC108386032
Pangolin	heart	2.12494e-39	1.01551	0.449	0.115	5.7724e-35	15	SEC14L1
Pangolin	heart	2.83299e-39	0.909679	0.359	0.075	7.69581e-35	15	ABLIM3
Pangolin	heart	3.14136e-39	0.639976	0.147	0.014	8.53351e-35	15	LOC108403390
Pangolin	heart	1.10729e-38	0.441333	0.103	0.007	3.00795e-34	15	PRSS23
Pangolin	heart	1.11617e-38	1.01863	0.353	0.076	3.03206e-34	15	CTSV
Pangolin	heart	2.29191e-38	1.06554	0.397	0.095	6.22596e-34	15	ABCC4
Pangolin	heart	3.73305e-38	0.783872	0.224	0.033	1.01408e-33	15	APBB2
Pangolin	heart	4.24801e-38	0.994236	0.391	0.091	1.15397e-33	15	B2M
Pangolin	heart	4.59191e-38	0.820749	0.231	0.035	1.24739e-33	15	CD9
Pangolin	heart	6.12737e-38	1.08723	0.263	0.046	1.6645e-33	15	LOC108393355
Pangolin	heart	1.11275e-37	0.681323	0.186	0.023	3.02278e-33	15	MAP3K11
Pangolin	heart	1.88126e-37	0.890568	0.346	0.073	5.11044e-33	15	ARID5A
Pangolin	heart	3.23913e-37	1.02479	0.333	0.069	8.79911e-33	15	PLXNA2
Pangolin	heart	3.37094e-37	0.671793	0.141	0.014	9.15715e-33	15	BGN
Pangolin	heart	3.75308e-37	0.714538	0.147	0.015	1.01952e-32	15	ZBTB46
Pangolin	heart	3.87126e-37	1.25546	0.474	0.14	1.05163e-32	15	SMAD3
Pangolin	heart	7.12412e-37	1.11329	0.333	0.071	1.93527e-32	15	STOX2
Pangolin	heart	2.13092e-36	0.994921	0.359	0.081	5.78864e-32	15	STARD13
Pangolin	heart	5.34369e-36	0.927711	0.436	0.112	1.45161e-31	15	LOC108388420
Pangolin	heart	1.55689e-35	0.888183	0.34	0.072	4.22928e-31	15	ENTPD1
Pangolin	heart	5.46616e-35	0.724665	0.173	0.022	1.48488e-30	15	HUS1
Pangolin	heart	8.03129e-35	1.11336	0.333	0.075	2.1817e-30	15	ARHGEF3
Pangolin	heart	1.77116e-34	1.23297	0.506	0.169	4.81135e-30	15	CDC42BPA
Pangolin	heart	1.93935e-34	0.719019	0.199	0.029	5.26825e-30	15	ARAP3
Pangolin	heart	1.95673e-34	0.602779	0.135	0.014	5.31546e-30	15	LOC108389571
Pangolin	heart	2.52114e-34	0.364754	0.103	0.008	6.84868e-30	15	PLXND1
Pangolin	heart	6.52944e-34	1.02417	0.314	0.068	1.77372e-29	15	LOC108398034
Pangolin	heart	9.87435e-34	1.10156	0.455	0.137	2.68237e-29	15	CLU
Pangolin	heart	1.96871e-33	0.881771	0.288	0.057	5.348e-29	15	TCF7L1
Pangolin	heart	2.65324e-33	1.10976	0.494	0.159	7.20753e-29	15	NFIB
Pangolin	heart	2.72394e-33	0.975398	0.346	0.082	7.39959e-29	15	NOSTRIN
Pangolin	heart	4.0409e-33	0.928047	0.494	0.148	1.09771e-28	15	NCOA7
Pangolin	heart	9.97026e-33	0.676516	0.179	0.025	2.70842e-28	15	LOC108387947
Pangolin	heart	1.12918e-32	1.00801	0.455	0.138	3.06742e-28	15	ADGRL4
Pangolin	heart	1.73455e-32	0.958734	0.436	0.123	4.7119e-28	15	AOX1
Pangolin	heart	2.20284e-32	0.699587	0.16	0.02	5.98402e-28	15	ST3GAL2
Pangolin	heart	4.87464e-32	0.793442	0.199	0.031	1.3242e-27	15	SGPP1
Pangolin	heart	5.62926e-32	0.532748	0.115	0.011	1.52919e-27	15	DUSP6
Pangolin	heart	5.75433e-32	1.25587	0.346	0.088	1.56316e-27	15	RAPGEF5
Pangolin	heart	9.86307e-32	0.87643	0.256	0.049	2.6793e-27	15	TJP2
Pangolin	heart	1.27675e-31	0.965729	0.269	0.053	3.4683e-27	15	SULF1
Pangolin	heart	1.5337e-31	0.57007	0.135	0.015	4.16631e-27	15	POC1B
Pangolin	heart	1.3171e-30	0.65335	0.154	0.02	3.5779e-26	15	STX11
Pangolin	heart	2.64588e-30	0.989162	0.737	0.359	7.18754e-26	15	LOC108398776
Pangolin	heart	4.41846e-30	0.798321	0.314	0.072	1.20027e-25	15	MYO5C
Pangolin	heart	4.65131e-30	0.577443	0.122	0.013	1.26353e-25	15	LOC108409396
Pangolin	heart	4.75496e-30	1.03071	0.519	0.176	1.29168e-25	15	NFKBIA
Pangolin	heart	5.19313e-30	0.533617	0.109	0.01	1.41072e-25	15	LOC108389680
Pangolin	heart	6.61385e-30	0.63376	0.16	0.022	1.79665e-25	15	ECSCR
Pangolin	heart	9.92304e-30	1.01443	0.333	0.084	2.6956e-25	15	CSNK1G3
Pangolin	heart	1.40591e-29	0.525466	0.141	0.017	3.81916e-25	15	PODXL
Pangolin	heart	2.40212e-29	0.995381	0.519	0.182	6.52535e-25	15	BIRC3
Pangolin	heart	2.67015e-29	1.02927	0.417	0.126	7.25347e-25	15	VGLL4
Pangolin	heart	3.70978e-29	0.880451	0.468	0.146	1.00776e-24	15	ACSS3
Pangolin	heart	4.85879e-29	0.847472	0.295	0.067	1.31989e-24	15	GIT1
Pangolin	heart	5.50595e-29	0.652163	0.288	0.062	1.49569e-24	15	TNS2
Pangolin	heart	7.4227e-29	0.853748	0.244	0.049	2.01638e-24	15	LUZP1
Pangolin	heart	8.04757e-29	0.800021	0.885	0.645	2.18612e-24	15	SASH1
Pangolin	heart	8.31376e-29	0.524728	0.122	0.013	2.25843e-24	15	LOC108399713
Pangolin	heart	8.95594e-29	0.997198	0.455	0.151	2.43288e-24	15	NFKB1
Pangolin	heart	9.31136e-29	0.943701	0.397	0.115	2.52943e-24	15	CFLAR
Pangolin	heart	1.14522e-28	0.952867	0.301	0.071	3.11098e-24	15	HEG1
Pangolin	heart	1.57782e-28	0.659915	0.199	0.033	4.28615e-24	15	LRRC32
Pangolin	heart	2.76843e-28	0.74771	0.288	0.064	7.52044e-24	15	BCL3
Pangolin	heart	3.9186e-28	0.494989	0.115	0.012	1.06449e-23	15	SDC3
Pangolin	heart	4.36355e-28	0.473908	0.109	0.011	1.18536e-23	15	CLEC14A
Pangolin	heart	6.20305e-28	1.01651	0.429	0.141	1.68506e-23	15	RARB
Pangolin	heart	6.76302e-28	0.404077	0.109	0.011	1.83717e-23	15	TNKS1BP1
Pangolin	heart	9.74592e-28	0.784808	0.667	0.294	2.64748e-23	15	ASAP1
Pangolin	heart	1.08214e-27	0.419134	0.109	0.011	2.93962e-23	15	CUNHXorf36
Pangolin	heart	1.28475e-27	0.546754	0.122	0.014	3.49002e-23	15	ADRB2
Pangolin	heart	1.57483e-27	1.06145	0.314	0.08	4.27804e-23	15	FUT8
Pangolin	heart	1.6757e-27	0.928266	0.301	0.075	4.55205e-23	15	ITGA9
Pangolin	heart	3.71269e-27	1.02028	0.519	0.2	1.00855e-22	15	MEF2C
Pangolin	heart	5.38726e-27	0.980721	0.288	0.068	1.46345e-22	15	LOC108399178
Pangolin	heart	8.43738e-27	0.80615	0.417	0.125	2.29202e-22	15	HIP1
Pangolin	heart	1.62072e-26	0.605074	0.173	0.027	4.4027e-22	15	SCARA3
Pangolin	heart	1.66755e-26	0.95311	0.346	0.099	4.5299e-22	15	SWAP70
Pangolin	heart	1.67225e-26	0.774187	0.256	0.057	4.54268e-22	15	SSFA2
Pangolin	heart	2.39325e-26	0.610191	0.141	0.019	6.50126e-22	15	LAMA5
Pangolin	heart	4.14519e-26	1.12105	0.571	0.249	1.12604e-21	15	NDRG1
Pangolin	heart	4.19427e-26	0.442688	0.115	0.013	1.13937e-21	15	ARHGAP23
Pangolin	heart	4.36038e-26	0.697379	0.205	0.038	1.1845e-21	15	CSGALNACT1
Pangolin	heart	4.57087e-26	0.94921	0.462	0.164	1.24168e-21	15	GPBP1
Pangolin	heart	4.76413e-26	0.874075	0.404	0.123	1.29418e-21	15	FBXL7
Pangolin	heart	6.28311e-26	0.473861	0.135	0.018	1.70681e-21	15	FGL2
Pangolin	heart	9.96001e-26	0.79568	0.308	0.078	2.70564e-21	15	STAT1
Pangolin	heart	1.04572e-25	0.955578	0.462	0.163	2.8407e-21	15	AKT3
Pangolin	heart	1.30357e-25	0.767655	0.192	0.035	3.54116e-21	15	PELI2
Pangolin	heart	1.55045e-25	0.897546	0.583	0.259	4.2118e-21	15	AFF1
Pangolin	heart	1.79371e-25	0.657699	0.154	0.023	4.87262e-21	15	CD34
Pangolin	heart	2.77289e-25	0.598816	0.115	0.014	7.53256e-21	15	PRDM16
Pangolin	heart	3.04078e-25	0.447119	0.122	0.015	8.26027e-21	15	JAK3
Pangolin	heart	3.47779e-25	0.642828	0.135	0.019	9.44741e-21	15	LOC108402545
Pangolin	heart	3.53791e-25	0.529101	0.128	0.017	9.61074e-21	15	BATF2
Pangolin	heart	4.35638e-25	0.706346	0.173	0.029	1.18341e-20	15	FNBP1L
Pangolin	heart	7.15474e-25	0.786667	0.327	0.089	1.94359e-20	15	DUSP1
Pangolin	heart	7.75131e-25	0.63672	0.179	0.031	2.10564e-20	15	LOC108393018
Pangolin	heart	9.65697e-25	1.00606	0.391	0.126	2.62332e-20	15	TRAM2
Pangolin	heart	1.18152e-24	0.647357	0.212	0.041	3.20959e-20	15	LOC108389119
Pangolin	heart	1.33335e-24	0.935061	0.353	0.103	3.62206e-20	15	LOC108400831
Pangolin	heart	1.43305e-24	0.867306	0.385	0.117	3.89288e-20	15	ARHGAP29
Pangolin	heart	1.73025e-24	1.01737	0.282	0.07	4.70024e-20	15	LOC108384173
Pangolin	heart	1.94661e-24	0.775863	0.378	0.113	5.28796e-20	15	ACSL5
Pangolin	heart	2.20492e-24	0.721923	0.199	0.039	5.98965e-20	15	SLC12A2
Pangolin	heart	2.43478e-24	0.711125	0.34	0.093	6.61407e-20	15	PLPP3
Pangolin	heart	2.71074e-24	0.393746	0.154	0.024	7.36371e-20	15	F2R
Pangolin	heart	3.21791e-24	0.849053	0.199	0.039	8.74145e-20	15	SHROOM4
Pangolin	heart	3.75467e-24	0.704045	0.301	0.078	1.01995e-19	15	KLHL5
Pangolin	heart	5.07247e-24	0.815077	0.25	0.057	1.37794e-19	15	VCAM1
Pangolin	heart	5.47893e-24	0.900954	0.269	0.066	1.48835e-19	15	CALD1
Pangolin	heart	7.84446e-24	0.588567	0.173	0.03	2.13095e-19	15	NECTIN3
Pangolin	heart	7.94703e-24	0.68477	0.308	0.08	2.15881e-19	15	RNF213
Pangolin	heart	9.1467e-24	0.575495	0.147	0.023	2.4847e-19	15	CMTM8
Pangolin	heart	1.02207e-23	0.777406	0.147	0.023	2.77645e-19	15	IL3RA
Pangolin	heart	1.04675e-23	0.96748	0.353	0.108	2.84349e-19	15	PLSCR4
Pangolin	heart	1.10335e-23	0.871266	0.378	0.12	2.99724e-19	15	FRMD4A
Pangolin	heart	1.64025e-23	0.928566	0.628	0.304	4.45574e-19	15	SMURF2
Pangolin	heart	1.85093e-23	0.571011	0.179	0.033	5.02806e-19	15	LOC108403917
Pangolin	heart	2.10918e-23	0.780375	0.487	0.187	5.7296e-19	15	FOS
Pangolin	heart	2.88914e-23	0.677824	0.141	0.022	7.84834e-19	15	LOC108391500
Pangolin	heart	4.45183e-23	1.01897	0.321	0.095	1.20934e-18	15	KLF12
Pangolin	heart	5.57304e-23	0.848075	0.571	0.26	1.51392e-18	15	LOC108397041
Pangolin	heart	1.71481e-22	0.490532	0.135	0.02	4.65827e-18	15	NEIL3
Pangolin	heart	2.02363e-22	0.548369	0.128	0.019	5.49719e-18	15	IGFBP6
Pangolin	heart	2.14708e-22	0.497327	0.103	0.012	5.83255e-18	15	ADGRG1
Pangolin	heart	5.9429e-22	0.89774	0.154	0.026	1.61439e-17	15	ANXA1
Pangolin	heart	8.10854e-22	0.847731	0.263	0.069	2.20269e-17	15	NCOA3
Pangolin	heart	9.66214e-22	0.744354	0.179	0.035	2.62472e-17	15	PEAK1
Pangolin	heart	1.21292e-21	0.544778	0.147	0.024	3.29489e-17	15	LOC108397119
Pangolin	heart	1.68411e-21	0.713445	0.224	0.052	4.57488e-17	15	HIVEP2
Pangolin	heart	3.91617e-21	0.591889	0.192	0.04	1.06383e-16	15	IER5
Pangolin	heart	5.04955e-21	0.759892	0.192	0.04	1.37171e-16	15	LOC108407108
Pangolin	heart	1.47833e-20	1.00392	0.237	0.06	4.01589e-16	15	PIP4K2A
Pangolin	heart	1.6256e-20	0.663647	0.282	0.078	4.41596e-16	15	DENND3
Pangolin	heart	2.08939e-20	0.762296	0.269	0.074	5.67583e-16	15	LOC108390646
Pangolin	heart	3.47137e-20	0.728133	0.256	0.069	9.42998e-16	15	ARHGAP31
Pangolin	heart	3.63679e-20	0.715455	0.128	0.02	9.87935e-16	15	VWF
Pangolin	heart	4.98106e-20	0.702229	0.224	0.055	1.35311e-15	15	LOC108402706
Pangolin	heart	5.40911e-20	0.802829	0.256	0.069	1.46939e-15	15	COL18A1
Pangolin	heart	5.69043e-20	0.69579	0.308	0.092	1.54581e-15	15	TAPBP
Pangolin	heart	9.0873e-20	0.895261	0.34	0.116	2.46856e-15	15	UGCG
Pangolin	heart	9.42193e-20	0.916487	0.442	0.184	2.55947e-15	15	PTBP3
Pangolin	heart	1.07655e-19	0.725815	0.256	0.07	2.92445e-15	15	ANO6
Pangolin	heart	1.18391e-19	0.777694	0.244	0.063	3.2161e-15	15	TRIM16
Pangolin	heart	1.27512e-19	0.364799	0.115	0.017	3.46386e-15	15	ELK3
Pangolin	heart	1.47275e-19	0.508025	0.135	0.023	4.00073e-15	15	FZD4
Pangolin	heart	2.11616e-19	0.510044	0.128	0.021	5.74855e-15	15	LY6E
Pangolin	heart	2.17508e-19	0.590474	0.128	0.021	5.90862e-15	15	NECTIN2
Pangolin	heart	2.30241e-19	0.735706	0.282	0.084	6.25449e-15	15	LOC108397769
Pangolin	heart	2.60164e-19	0.574972	0.115	0.017	7.06735e-15	15	GALNT16
Pangolin	heart	2.66471e-19	0.696929	0.333	0.107	7.23869e-15	15	LOC108401586
Pangolin	heart	2.86369e-19	0.789305	0.301	0.094	7.77921e-15	15	PLEKHA1
Pangolin	heart	4.26794e-19	0.785362	0.513	0.229	1.15939e-14	15	LOC108409657
Pangolin	heart	4.46898e-19	0.697392	0.269	0.076	1.214e-14	15	STARD9
Pangolin	heart	4.90215e-19	0.478063	0.154	0.029	1.33167e-14	15	AKAP1
Pangolin	heart	4.93797e-19	0.622938	0.199	0.046	1.3414e-14	15	NLRC5
Pangolin	heart	5.86652e-19	0.813009	0.494	0.227	1.59364e-14	15	PPP2R2A
Pangolin	heart	5.91566e-19	0.532228	0.154	0.029	1.60699e-14	15	LOC108386985
Pangolin	heart	6.0608e-19	0.478916	0.16	0.031	1.64642e-14	15	LOC108405684
Pangolin	heart	6.07737e-19	0.82954	0.295	0.092	1.65092e-14	15	LOC108397908
Pangolin	heart	6.27815e-19	0.918034	0.269	0.077	1.70546e-14	15	JUN
Pangolin	heart	7.99692e-19	0.764005	0.314	0.101	2.17236e-14	15	FAM65A
Pangolin	heart	8.29201e-19	0.700749	0.179	0.039	2.25253e-14	15	TNFAIP1
Pangolin	heart	1.23141e-18	0.421155	0.115	0.018	3.34513e-14	15	SOX7
Pangolin	heart	1.39943e-18	0.575605	0.154	0.03	3.80155e-14	15	LOC108391690
Pangolin	heart	1.72202e-18	0.829751	0.635	0.377	4.67786e-14	15	SLCO5A1
Pangolin	heart	2.0047e-18	0.476085	0.154	0.03	5.44577e-14	15	RASSF3
Pangolin	heart	2.77427e-18	0.869877	0.365	0.136	7.53631e-14	15	STK24
Pangolin	heart	2.79607e-18	0.917445	0.481	0.224	7.59552e-14	15	GSN
Pangolin	heart	2.89307e-18	0.647447	0.224	0.058	7.85901e-14	15	HIVEP3
Pangolin	heart	3.18278e-18	0.634818	0.173	0.037	8.64603e-14	15	LRRC8C
Pangolin	heart	4.16256e-18	0.672041	0.186	0.042	1.13076e-13	15	IRAK3
Pangolin	heart	6.04253e-18	0.664396	0.231	0.062	1.64145e-13	15	TLN2
Pangolin	heart	7.3907e-18	0.461992	0.122	0.021	2.00768e-13	15	BCAR1
Pangolin	heart	7.57919e-18	0.616189	0.141	0.027	2.05889e-13	15	IFI6
Pangolin	heart	9.60299e-18	0.904989	0.5	0.238	2.60865e-13	15	ATP2B1
Pangolin	heart	1.00365e-17	0.579558	0.135	0.025	2.72642e-13	15	LOC108406254
Pangolin	heart	1.15357e-17	0.706518	0.141	0.027	3.13367e-13	15	TRIB3
Pangolin	heart	2.35919e-17	0.809505	0.385	0.151	6.40874e-13	15	LOC108400872
Pangolin	heart	3.21474e-17	0.690108	0.378	0.144	8.73283e-13	15	KLHL2
Pangolin	heart	3.47572e-17	0.802897	0.308	0.105	9.44179e-13	15	LOC108402214
Pangolin	heart	3.72069e-17	0.853301	0.288	0.095	1.01072e-12	15	CHD7
Pangolin	heart	3.80314e-17	0.700861	0.301	0.1	1.03312e-12	15	LOC108397024
Pangolin	heart	3.86252e-17	0.800922	0.5	0.241	1.04925e-12	15	PDE4D
Pangolin	heart	3.977e-17	0.742182	0.417	0.171	1.08035e-12	15	LOC108397264
Pangolin	heart	5.78446e-17	0.849652	0.462	0.214	1.57135e-12	15	NRIP1
Pangolin	heart	8.52127e-17	0.614561	0.167	0.037	2.3148e-12	15	ITPR1
Pangolin	heart	1.09182e-16	0.80335	0.231	0.065	2.96594e-12	15	LOC108383604
Pangolin	heart	1.52877e-16	0.778027	0.667	0.417	4.15291e-12	15	MBNL1
Pangolin	heart	2.41643e-16	0.39547	0.103	0.016	6.56422e-12	15	COL8A1
Pangolin	heart	2.76609e-16	0.380235	0.128	0.024	7.51408e-12	15	BST2
Pangolin	heart	2.9761e-16	0.744802	0.321	0.116	8.08457e-12	15	ARHGAP28
Pangolin	heart	3.61598e-16	0.669287	0.256	0.08	9.82281e-12	15	LOC108408703
Pangolin	heart	3.98698e-16	0.550513	0.205	0.054	1.08306e-11	15	LOC108391002
Pangolin	heart	4.50697e-16	0.783907	0.481	0.233	1.22432e-11	15	LOC108402820
Pangolin	heart	4.9463e-16	0.678617	0.192	0.049	1.34366e-11	15	LOC108397142
Pangolin	heart	5.21149e-16	0.868995	0.16	0.037	1.4157e-11	15	LOC108400627
Pangolin	heart	7.10708e-16	0.680302	0.231	0.068	1.93064e-11	15	CDK6
Pangolin	heart	7.77039e-16	0.657879	0.256	0.08	2.11083e-11	15	GNAI2
Pangolin	heart	9.36647e-16	0.605309	0.801	0.614	2.5444e-11	15	LOC108399116
Pangolin	heart	1.25959e-15	0.629805	0.154	0.034	3.42166e-11	15	CDK9
Pangolin	heart	1.53461e-15	0.574511	0.179	0.044	4.16877e-11	15	LEO1
Pangolin	heart	2.02425e-15	0.740624	0.321	0.118	5.49887e-11	15	ASAP2
Pangolin	heart	2.05428e-15	0.763752	0.282	0.098	5.58045e-11	15	PIK3C2A
Pangolin	heart	2.69297e-15	0.572261	0.237	0.07	7.31545e-11	15	LOC108385146
Pangolin	heart	2.93444e-15	0.594393	0.192	0.05	7.97142e-11	15	SFMBT2
Pangolin	heart	2.93903e-15	0.549112	0.154	0.035	7.98387e-11	15	PPA1
Pangolin	heart	2.94123e-15	0.392279	0.103	0.017	7.98985e-11	15	LOC108385696
Pangolin	heart	3.54723e-15	0.669079	0.481	0.229	9.63605e-11	15	LOC108404632
Pangolin	heart	3.56093e-15	0.674406	0.154	0.035	9.67326e-11	15	CYTH1
Pangolin	heart	3.78644e-15	0.499973	0.218	0.061	1.02859e-10	15	MX1
Pangolin	heart	3.89178e-15	0.519748	0.16	0.038	1.0572e-10	15	BMPR2
Pangolin	heart	4.41732e-15	0.506554	0.109	0.02	1.19997e-10	15	MYO1D
Pangolin	heart	4.66752e-15	0.451985	0.141	0.03	1.26793e-10	15	ELF4
Pangolin	heart	7.312e-15	0.359923	0.109	0.019	1.9863e-10	15	SH2B3
Pangolin	heart	9.0919e-15	0.547002	0.115	0.022	2.46982e-10	15	JAM2
Pangolin	heart	9.83258e-15	0.68881	0.314	0.118	2.67102e-10	15	LOC108408920
Pangolin	heart	1.01775e-14	0.508798	0.269	0.088	2.76473e-10	15	MAP3K5
Pangolin	heart	1.22799e-14	0.632333	0.115	0.022	3.33585e-10	15	LOC108409639
Pangolin	heart	1.40677e-14	0.739173	0.282	0.102	3.82148e-10	15	TSPAN9
Pangolin	heart	1.55752e-14	0.565654	0.737	0.502	4.231e-10	15	CCNL1
Pangolin	heart	2.20237e-14	0.497527	0.154	0.037	5.98275e-10	15	PREX1
Pangolin	heart	3.40501e-14	0.578513	0.378	0.156	9.24972e-10	15	HSPG2
Pangolin	heart	4.111e-14	0.757441	0.212	0.064	1.11675e-09	15	GPD2
Pangolin	heart	4.3753e-14	0.748142	0.333	0.135	1.18855e-09	15	ATF6
Pangolin	heart	4.73425e-14	0.677757	0.173	0.046	1.28606e-09	15	TLE4
Pangolin	heart	5.51226e-14	0.62837	0.205	0.06	1.4974e-09	15	NTN1
Pangolin	heart	5.55525e-14	0.59645	0.141	0.032	1.50908e-09	15	RHOJ
Pangolin	heart	5.98307e-14	0.532061	0.288	0.102	1.6253e-09	15	PARP9
Pangolin	heart	6.20658e-14	0.769623	0.186	0.052	1.68602e-09	15	LOC108403837
Pangolin	heart	6.24666e-14	0.612418	0.212	0.062	1.69691e-09	15	LOC108383919
Pangolin	heart	6.50319e-14	0.753359	0.372	0.16	1.76659e-09	15	BAZ1A
Pangolin	heart	6.97039e-14	0.603353	0.154	0.038	1.89351e-09	15	LTBP3
Pangolin	heart	7.00028e-14	0.480626	0.186	0.051	1.90163e-09	15	ATP10D
Pangolin	heart	7.10626e-14	0.566854	0.321	0.123	1.93042e-09	15	CTNNB1
Pangolin	heart	8.13105e-14	0.47806	0.16	0.04	2.2088e-09	15	PPM1F
Pangolin	heart	8.21539e-14	0.656829	0.269	0.094	2.23171e-09	15	LOC108394124
Pangolin	heart	8.36687e-14	0.790172	0.269	0.097	2.27286e-09	15	ADGRL2
Pangolin	heart	8.40043e-14	0.534865	0.244	0.079	2.28198e-09	15	PARP14
Pangolin	heart	9.528e-14	0.479438	0.103	0.019	2.58828e-09	15	CD40
Pangolin	heart	1.0514e-13	0.65565	0.256	0.088	2.85612e-09	15	PTPN9
Pangolin	heart	1.14932e-13	0.724069	0.282	0.105	3.12214e-09	15	EXOC6B
Pangolin	heart	1.17891e-13	0.539503	0.147	0.035	3.20252e-09	15	LOC108407105
Pangolin	heart	1.20317e-13	0.594921	0.244	0.081	3.2684e-09	15	EFNA1
Pangolin	heart	1.35838e-13	0.509003	0.122	0.026	3.69004e-09	15	CD200
Pangolin	heart	1.51026e-13	0.401284	0.122	0.025	4.10261e-09	15	CCSER1
Pangolin	heart	1.61639e-13	0.496098	0.192	0.055	4.39092e-09	15	VAT1
Pangolin	heart	2.11864e-13	0.682557	0.301	0.113	5.75528e-09	15	LDLR
Pangolin	heart	2.86365e-13	0.815716	0.237	0.08	7.77911e-09	15	PIK3CB
Pangolin	heart	2.90337e-13	0.576568	0.263	0.092	7.88701e-09	15	TUBB
Pangolin	heart	2.92265e-13	0.392914	0.135	0.03	7.93939e-09	15	SHANK3
Pangolin	heart	3.12883e-13	0.552122	0.282	0.103	8.49946e-09	15	BTG1
Pangolin	heart	3.6153e-13	0.682468	0.327	0.133	9.82096e-09	15	PSMA6
Pangolin	heart	3.67684e-13	0.635868	0.135	0.031	9.98814e-09	15	PIK3C2B
Pangolin	heart	3.72248e-13	0.625734	0.571	0.33	1.01121e-08	15	AFDN
Pangolin	heart	3.97973e-13	0.582718	0.122	0.027	1.08109e-08	15	FAM53B
Pangolin	heart	4.59211e-13	0.635369	0.199	0.06	1.24745e-08	15	ZNRF1
Pangolin	heart	5.77342e-13	0.653998	0.224	0.073	1.56835e-08	15	IL15RA
Pangolin	heart	6.29135e-13	0.630481	0.41	0.192	1.70904e-08	15	IBTK
Pangolin	heart	6.7867e-13	0.602984	0.128	0.029	1.84361e-08	15	EFNB2
Pangolin	heart	8.16053e-13	0.643592	0.237	0.081	2.21681e-08	15	ARPC2
Pangolin	heart	9.78355e-13	0.579288	0.205	0.065	2.6577e-08	15	LOC108405415
Pangolin	heart	1.03862e-12	0.573904	0.449	0.225	2.82141e-08	15	KIAA1644
Pangolin	heart	1.14361e-12	0.547927	0.314	0.125	3.10662e-08	15	LOC108398873
Pangolin	heart	1.18459e-12	0.439657	0.135	0.032	3.21794e-08	15	LOC108399725
Pangolin	heart	1.90385e-12	0.557235	0.25	0.088	5.17181e-08	15	CSRP1
Pangolin	heart	2.32462e-12	0.628016	0.173	0.05	6.31483e-08	15	KLF3
Pangolin	heart	2.39101e-12	0.598308	0.154	0.042	6.49517e-08	15	RAP1GDS1
Pangolin	heart	2.39799e-12	0.42276	0.141	0.035	6.51415e-08	15	LOC108406218
Pangolin	heart	2.53889e-12	0.650879	0.179	0.052	6.8969e-08	15	TSHZ2
Pangolin	heart	3.09918e-12	0.761586	0.564	0.358	8.41892e-08	15	EVA1C
Pangolin	heart	3.78401e-12	0.391004	0.109	0.023	1.02793e-07	15	MLKL
Pangolin	heart	3.81812e-12	0.618367	0.212	0.071	1.03719e-07	15	LOC108392513
Pangolin	heart	4.88178e-12	0.507467	0.25	0.089	1.32614e-07	15	IL6ST
Pangolin	heart	4.95263e-12	0.560871	0.673	0.45	1.34538e-07	15	LOC108383592
Pangolin	heart	6.13373e-12	0.63307	0.173	0.052	1.66623e-07	15	WWTR1
Pangolin	heart	6.30919e-12	0.404496	0.141	0.036	1.71389e-07	15	LOC108385103
Pangolin	heart	6.99715e-12	0.514179	0.115	0.026	1.90077e-07	15	LPCAT2
Pangolin	heart	7.18995e-12	0.461534	0.147	0.039	1.95315e-07	15	TNFRSF1A
Pangolin	heart	7.90928e-12	0.422533	0.128	0.031	2.14856e-07	15	TAP2
Pangolin	heart	8.06782e-12	0.504246	0.141	0.037	2.19162e-07	15	DNAJA1
Pangolin	heart	8.49044e-12	0.431687	0.109	0.024	2.30643e-07	15	PRKCH
Pangolin	heart	9.25616e-12	0.517407	0.192	0.06	2.51444e-07	15	LOC108388872
Pangolin	heart	1.04579e-11	0.669158	0.167	0.049	2.84089e-07	15	VPS37C
Pangolin	heart	1.07382e-11	0.536414	0.109	0.024	2.91703e-07	15	LOC108409470
Pangolin	heart	1.37879e-11	0.414292	0.205	0.065	3.74549e-07	15	FBN3
Pangolin	heart	1.46635e-11	0.442882	0.103	0.022	3.98333e-07	15	EXT1
Pangolin	heart	1.68909e-11	0.532	0.147	0.04	4.58842e-07	15	LRRK2
Pangolin	heart	1.70077e-11	0.65018	0.276	0.11	4.62014e-07	15	MBNL2
Pangolin	heart	2.01842e-11	0.849037	0.314	0.141	5.48305e-07	15	DENND1A
Pangolin	heart	2.20622e-11	0.326946	0.16	0.045	5.99319e-07	15	STXBP1
Pangolin	heart	2.34044e-11	0.618519	0.301	0.128	6.3578e-07	15	OTUD4
Pangolin	heart	2.40014e-11	0.418263	0.128	0.032	6.51998e-07	15	SSBP4
Pangolin	heart	2.79082e-11	0.606315	0.173	0.052	7.58126e-07	15	F8
Pangolin	heart	3.12665e-11	0.649083	0.244	0.092	8.49356e-07	15	RIPK2
Pangolin	heart	3.35123e-11	0.450647	0.122	0.03	9.1036e-07	15	LOC108395671
Pangolin	heart	3.42882e-11	0.483662	0.321	0.134	9.3144e-07	15	FOSL2
Pangolin	heart	3.5764e-11	0.434709	0.122	0.03	9.7153e-07	15	PLPP1
Pangolin	heart	4.76576e-11	0.562879	0.212	0.073	1.29462e-06	15	LIMCH1
Pangolin	heart	5.12718e-11	0.631994	0.256	0.101	1.3928e-06	15	ACER3
Pangolin	heart	5.5178e-11	0.59826	0.282	0.116	1.49891e-06	15	PPP1R13B
Pangolin	heart	5.97854e-11	0.571147	0.301	0.127	1.62407e-06	15	HIF1A
Pangolin	heart	6.27863e-11	0.516142	0.128	0.033	1.70559e-06	15	APOL3
Pangolin	heart	8.35555e-11	0.631464	0.545	0.341	2.26979e-06	15	SETBP1
Pangolin	heart	8.37773e-11	0.582973	0.179	0.058	2.27581e-06	15	LOC108400910
Pangolin	heart	9.61955e-11	0.3972	0.103	0.023	2.61315e-06	15	SP140
Pangolin	heart	9.65064e-11	0.521986	0.167	0.051	2.6216e-06	15	RCC2
Pangolin	heart	1.05698e-10	0.63213	0.179	0.058	2.87129e-06	15	KRAS
Pangolin	heart	1.06116e-10	0.663385	0.192	0.065	2.88263e-06	15	MLLT3
Pangolin	heart	1.06342e-10	0.492261	0.141	0.039	2.88877e-06	15	LRRC49
Pangolin	heart	1.09256e-10	0.789737	0.288	0.123	2.96794e-06	15	SLC2A13
Pangolin	heart	1.14792e-10	0.548146	0.321	0.142	3.11832e-06	15	NUB1
Pangolin	heart	1.32938e-10	0.385586	0.103	0.023	3.61126e-06	15	ST6GAL1
Pangolin	heart	1.35023e-10	0.577011	0.122	0.031	3.66789e-06	15	RNF19B
Pangolin	heart	1.4032e-10	0.361085	0.122	0.031	3.81179e-06	15	LOC108391614
Pangolin	heart	1.64881e-10	0.582384	0.199	0.068	4.47899e-06	15	NEDD4
Pangolin	heart	1.9112e-10	0.543746	0.212	0.076	5.19178e-06	15	LOC108385182
Pangolin	heart	1.91666e-10	0.463643	0.25	0.095	5.20659e-06	15	RYR3
Pangolin	heart	2.21073e-10	0.727502	0.333	0.161	6.00544e-06	15	GSK3B
Pangolin	heart	2.25046e-10	0.579152	0.263	0.108	6.11338e-06	15	KLHL7
Pangolin	heart	2.37237e-10	0.85538	0.276	0.116	6.44455e-06	15	BHLHE40
Pangolin	heart	2.5555e-10	0.560648	0.154	0.046	6.94202e-06	15	ERGIC1
Pangolin	heart	2.91716e-10	0.542573	0.141	0.04	7.92445e-06	15	FAT4
Pangolin	heart	3.02051e-10	0.586366	0.372	0.188	8.20521e-06	15	RNF19A
Pangolin	heart	3.10846e-10	0.475769	0.141	0.04	8.44413e-06	15	SH3BP5
Pangolin	heart	3.65654e-10	0.300215	0.109	0.026	9.93299e-06	15	SAMD9L
Pangolin	heart	3.78936e-10	0.477976	0.199	0.069	1.02938e-05	15	MIA3
Pangolin	heart	4.29651e-10	0.469649	0.487	0.272	1.16715e-05	15	MYCBP2
Pangolin	heart	4.54083e-10	0.464199	0.115	0.03	1.23352e-05	15	GPRC5A
Pangolin	heart	4.90244e-10	0.465818	0.16	0.05	1.33175e-05	15	ZNFX1
Pangolin	heart	5.64327e-10	0.436042	0.109	0.027	1.533e-05	15	PDS5B
Pangolin	heart	5.88844e-10	0.487741	0.115	0.03	1.59959e-05	15	LOC108386054
Pangolin	heart	6.25932e-10	0.362523	0.109	0.027	1.70034e-05	15	LOC108406441
Pangolin	heart	6.39509e-10	0.436757	0.205	0.073	1.73723e-05	15	LGALS3BP
Pangolin	heart	8.72718e-10	0.569908	0.449	0.25	2.37074e-05	15	RAB2A
Pangolin	heart	8.8057e-10	0.59875	0.154	0.049	2.39207e-05	15	CRYL1
Pangolin	heart	8.95137e-10	0.383278	0.103	0.025	2.43164e-05	15	SERPINH1
Pangolin	heart	9.43728e-10	0.369673	0.122	0.033	2.56364e-05	15	ZGPAT
Pangolin	heart	9.77621e-10	0.504839	0.353	0.17	2.65571e-05	15	HMBOX1
Pangolin	heart	9.98066e-10	0.371119	0.237	0.09	2.71125e-05	15	LOC108397673
Pangolin	heart	1.06147e-09	0.642191	0.179	0.062	2.88349e-05	15	OTULIN
Pangolin	heart	1.35449e-09	0.496843	0.526	0.322	3.67946e-05	15	ZSWIM6
Pangolin	heart	1.63081e-09	0.603122	0.288	0.132	4.4301e-05	15	TEAD4
Pangolin	heart	1.80498e-09	0.337666	0.109	0.028	4.90322e-05	15	ADPGK
Pangolin	heart	2.06483e-09	0.458057	0.167	0.056	5.60911e-05	15	HPCAL1
Pangolin	heart	2.27897e-09	0.407106	0.167	0.055	6.19082e-05	15	LOC108393130
Pangolin	heart	2.30049e-09	0.307643	0.141	0.042	6.24928e-05	15	DNAJC10
Pangolin	heart	2.33496e-09	0.509143	0.115	0.031	6.34291e-05	15	LOC108386307
Pangolin	heart	2.72551e-09	0.343011	0.103	0.026	7.40384e-05	15	S100A11
Pangolin	heart	2.91237e-09	0.443564	0.192	0.069	7.91146e-05	15	ELOVL5
Pangolin	heart	3.70744e-09	0.528564	0.179	0.064	0.000100713	15	PHACTR4
Pangolin	heart	3.83248e-09	0.656778	0.353	0.187	0.000104109	15	SIPA1L2
Pangolin	heart	4.00161e-09	0.578659	0.276	0.123	0.000108704	15	FARP1
Pangolin	heart	4.01036e-09	0.717002	0.282	0.134	0.000108941	15	LOC108400813
Pangolin	heart	4.07793e-09	0.498973	0.154	0.05	0.000110777	15	APOLD1
Pangolin	heart	4.22718e-09	0.43291	0.237	0.097	0.000114831	15	CRIM1
Pangolin	heart	4.54972e-09	0.697043	0.192	0.071	0.000123593	15	LOC108406429
Pangolin	heart	4.66287e-09	0.473307	0.359	0.175	0.000126667	15	OSMR
Pangolin	heart	4.80489e-09	0.49189	0.462	0.264	0.000130525	15	KMT2E
Pangolin	heart	5.10642e-09	0.324208	0.115	0.031	0.000138716	15	RIT1
Pangolin	heart	5.83826e-09	0.463227	0.353	0.176	0.000158596	15	MED13L
Pangolin	heart	5.86902e-09	0.47443	0.103	0.026	0.000159432	15	PDIA3
Pangolin	heart	5.95566e-09	0.61892	0.346	0.177	0.000161785	15	LOC108401582
Pangolin	heart	7.35196e-09	0.590029	0.179	0.066	0.000199716	15	TMOD3
Pangolin	heart	7.73229e-09	0.331413	0.115	0.032	0.000210048	15	SECTM1
Pangolin	heart	7.93883e-09	0.580377	0.269	0.122	0.000215658	15	USP15
Pangolin	heart	8.17331e-09	0.512582	0.673	0.51	0.000222028	15	PICALM
Pangolin	heart	9.38718e-09	0.421264	0.167	0.058	0.000255003	15	SKI
Pangolin	heart	9.69374e-09	0.450939	0.167	0.058	0.00026333	15	LOC108403788
Pangolin	heart	1.0031e-08	0.42193	0.282	0.125	0.000272492	15	BCAM
Pangolin	heart	1.27575e-08	0.772618	0.346	0.186	0.000346558	15	ATP11C
Pangolin	heart	1.42625e-08	0.455563	0.192	0.073	0.00038744	15	PHACTR2
Pangolin	heart	1.46023e-08	0.455442	0.199	0.077	0.000396671	15	NFATC1
Pangolin	heart	1.46865e-08	0.58322	0.282	0.132	0.000398958	15	CAB39
Pangolin	heart	1.55042e-08	0.446456	0.821	0.732	0.000421171	15	EML4
Pangolin	heart	1.60003e-08	0.35839	0.122	0.036	0.000434648	15	HDAC10
Pangolin	heart	1.75251e-08	0.547268	0.391	0.224	0.000476069	15	USP25
Pangolin	heart	1.78207e-08	0.748395	0.147	0.049	0.000484098	15	KALRN
Pangolin	heart	1.86828e-08	0.415234	0.128	0.039	0.000507517	15	WIPF1
Pangolin	heart	1.88803e-08	0.849254	0.218	0.091	0.000512884	15	DACH1
Pangolin	heart	1.95449e-08	0.41318	0.135	0.042	0.000530938	15	CYTH3
Pangolin	heart	2.20784e-08	0.580845	0.199	0.081	0.000599761	15	LOC108385968
Pangolin	heart	2.55087e-08	0.43485	0.147	0.05	0.000692944	15	LOC108387748
Pangolin	heart	2.58173e-08	0.400315	0.103	0.027	0.000701326	15	TNFAIP3
Pangolin	heart	2.61599e-08	0.316755	0.109	0.031	0.000710633	15	SPICE1
Pangolin	heart	2.84036e-08	0.688011	0.442	0.272	0.000771583	15	PTBP2
Pangolin	heart	2.89917e-08	0.481487	0.321	0.162	0.00078756	15	PSPC1
Pangolin	heart	3.09004e-08	0.596003	0.391	0.22	0.00083941	15	LOC108399399
Pangolin	heart	3.11297e-08	0.392966	0.141	0.046	0.000845637	15	CEP170
Pangolin	heart	3.31046e-08	0.474631	0.103	0.029	0.000899285	15	LOC108384492
Pangolin	heart	3.41963e-08	0.373958	0.135	0.043	0.000928942	15	EBF3
Pangolin	heart	3.51113e-08	0.41393	0.128	0.04	0.000953798	15	TNFSF10
Pangolin	heart	3.74989e-08	0.346055	0.288	0.131	0.00101866	15	TGFBR2
Pangolin	heart	4.13019e-08	0.503883	0.237	0.105	0.00112197	15	RHOA
Pangolin	heart	4.74313e-08	0.32653	0.135	0.043	0.00128847	15	NCSTN
Pangolin	heart	5.15321e-08	0.414641	0.154	0.054	0.00139987	15	DNMBP
Pangolin	heart	5.33508e-08	0.416586	0.135	0.044	0.00144927	15	GALK2
Pangolin	heart	5.73639e-08	0.605934	0.282	0.143	0.00155829	15	ABL2
Pangolin	heart	6.64913e-08	0.583348	0.179	0.069	0.00180623	15	IL15
Pangolin	heart	7.45676e-08	0.455769	0.186	0.073	0.00202563	15	ACTR3
Pangolin	heart	7.57248e-08	0.509176	0.34	0.181	0.00205706	15	CHD1
Pangolin	heart	8.44281e-08	0.51821	0.135	0.045	0.00229349	15	KIAA0922
Pangolin	heart	8.9304e-08	0.378611	0.122	0.039	0.00242594	15	LOC108401459
Pangolin	heart	8.98608e-08	0.73734	0.218	0.096	0.00244107	15	BBX
Pangolin	heart	9.14412e-08	0.594228	0.186	0.075	0.002484	15	CDC42BPB
Pangolin	heart	9.41777e-08	0.412274	0.128	0.042	0.00255834	15	PHLPP2
Pangolin	heart	9.4243e-08	0.52926	0.25	0.116	0.00256011	15	LOC108405306
Pangolin	heart	1.01312e-07	0.35312	0.115	0.035	0.00275214	15	N4BP1
Pangolin	heart	1.11936e-07	0.484268	0.288	0.147	0.00304074	15	CLCN6
Pangolin	heart	1.12694e-07	0.578921	0.346	0.196	0.00306133	15	SMG6
Pangolin	heart	1.18169e-07	0.27052	0.154	0.054	0.00321006	15	LOC108389118
Pangolin	heart	1.22707e-07	0.392055	0.301	0.15	0.00333335	15	IER3
Pangolin	heart	1.23324e-07	0.45588	0.128	0.042	0.00335009	15	SART3
Pangolin	heart	1.2446e-07	0.330146	0.103	0.029	0.00338096	15	RBM8A
Pangolin	heart	1.61388e-07	0.503249	0.282	0.14	0.00438409	15	RSRC2
Pangolin	heart	1.65576e-07	0.513839	0.16	0.061	0.00449787	15	LOC108385961
Pangolin	heart	1.68724e-07	0.504635	0.199	0.085	0.00458339	15	MAPRE3
Pangolin	heart	1.8378e-07	0.404444	0.25	0.114	0.00499237	15	EIF4A2
Pangolin	heart	2.14325e-07	0.474815	0.147	0.054	0.00582215	15	DHFR
Pangolin	heart	2.24382e-07	0.516582	0.212	0.093	0.00609535	15	FAM120C
Pangolin	heart	2.36357e-07	0.69427	0.199	0.087	0.00642063	15	LOC108404014
Pangolin	heart	2.43376e-07	0.573781	0.179	0.074	0.00661131	15	SHQ1
Pangolin	heart	2.61892e-07	0.477363	0.321	0.17	0.00711429	15	USP6NL
Pangolin	heart	2.62901e-07	0.541496	0.244	0.116	0.0071417	15	GMDS
Pangolin	heart	2.70075e-07	0.474496	0.212	0.093	0.00733658	15	CSTF3
Pangolin	heart	2.81972e-07	0.3764	0.103	0.031	0.00765978	15	RCOR1
Pangolin	heart	2.85749e-07	0.409252	0.199	0.084	0.00776237	15	LOC108388435
Pangolin	heart	3.05309e-07	0.439281	0.128	0.044	0.00829373	15	INPP5K
Pangolin	heart	3.07214e-07	0.308517	0.16	0.06	0.00834547	15	LOC108407220
Pangolin	heart	3.47409e-07	0.645218	0.346	0.202	0.00943735	15	LOC108408780
Pangolin	heart	3.51398e-07	0.443397	0.231	0.105	0.00954572	15	SET
Pangolin	heart	3.7442e-07	0.646574	0.301	0.164	0.0101711	15	LOC108401105
Pangolin	heart	3.77819e-07	0.550637	0.34	0.194	0.0102635	15	DOCK1
Pangolin	heart	4.19603e-07	0.489941	0.122	0.041	0.0113985	15	LOC108384020
Pangolin	heart	4.25413e-07	0.459639	0.263	0.128	0.0115563	15	GNB1
Pangolin	heart	4.54687e-07	0.378	0.115	0.038	0.0123516	15	SKAP2
Pangolin	heart	4.56473e-07	0.58913	0.346	0.202	0.0124001	15	VTI1A
Pangolin	heart	4.59093e-07	0.495182	0.16	0.063	0.0124713	15	SNED1
Pangolin	heart	4.75373e-07	0.60136	0.269	0.138	0.0129135	15	KIAA0355
Pangolin	heart	4.85361e-07	0.526889	0.327	0.176	0.0131848	15	SPEN
Pangolin	heart	4.89316e-07	0.650077	0.442	0.29	0.0132923	15	WWOX
Pangolin	heart	4.97476e-07	0.445588	0.154	0.059	0.0135139	15	RELA
Pangolin	heart	5.12661e-07	0.478874	0.231	0.109	0.0139264	15	TMED10
Pangolin	heart	5.16761e-07	0.421804	0.128	0.044	0.0140378	15	EDEM1
Pangolin	heart	5.51485e-07	0.511149	0.192	0.082	0.0149811	15	MTHFD2L
Pangolin	heart	5.55386e-07	0.437333	0.321	0.172	0.0150871	15	UBE2K
Pangolin	heart	5.5902e-07	0.455502	0.532	0.373	0.0151858	15	LOC108407479
Pangolin	heart	6.056e-07	0.5607	0.513	0.368	0.0164511	15	HUWE1
Pangolin	heart	6.60225e-07	0.571378	0.308	0.171	0.017935	15	LOC108393834
Pangolin	heart	6.9715e-07	0.542947	0.199	0.089	0.0189381	15	AZIN1
Pangolin	heart	7.00374e-07	0.359708	0.141	0.052	0.0190256	15	IPO8
Pangolin	heart	7.0118e-07	0.449465	0.179	0.076	0.0190475	15	RAI14
Pangolin	heart	7.15057e-07	0.45032	0.212	0.095	0.0194245	15	LOC108388563
Pangolin	heart	7.88222e-07	0.320888	0.122	0.041	0.0214121	15	ANXA2
Pangolin	heart	7.9648e-07	0.512493	0.269	0.138	0.0216364	15	LOC108394624
Pangolin	heart	8.61475e-07	0.506947	0.199	0.09	0.023402	15	ARID1A
Pangolin	heart	8.64671e-07	0.405901	0.346	0.189	0.0234888	15	EEF1A1
Pangolin	heart	8.65823e-07	0.621414	0.282	0.153	0.0235201	15	LOC108408277
Pangolin	heart	9.08286e-07	0.497197	0.385	0.236	0.0246736	15	LOC108393413
Pangolin	heart	9.45246e-07	0.467654	0.378	0.228	0.0256776	15	MYH9
Pangolin	heart	9.7438e-07	0.451331	0.288	0.153	0.026469	15	KDM2A
Pangolin	heart	9.86437e-07	0.493034	0.141	0.054	0.0267965	15	FCHSD2
Pangolin	heart	9.98551e-07	0.427942	0.135	0.05	0.0271256	15	LOC108393816
Pangolin	heart	1.01884e-06	0.338955	0.173	0.07	0.0276769	15	CFL1
Pangolin	heart	1.01999e-06	0.574674	0.179	0.076	0.0277079	15	OSBPL10
Pangolin	heart	1.04372e-06	0.471095	0.154	0.059	0.0283526	15	SEMA6A
Pangolin	heart	1.15696e-06	0.258939	0.526	0.359	0.0314288	15	LOC108389953
Pangolin	heart	1.18391e-06	0.434115	0.154	0.061	0.0321609	15	UBAC2
Pangolin	heart	1.19652e-06	0.421597	0.128	0.046	0.0325035	15	RNF111
Pangolin	heart	1.35903e-06	0.551975	0.327	0.194	0.0369182	15	LOC108407908
Pangolin	heart	1.40954e-06	0.654254	0.173	0.074	0.0382903	15	NIN
Pangolin	heart	1.41479e-06	0.435334	0.212	0.098	0.0384329	15	WWC3
Pangolin	heart	1.45671e-06	0.581476	0.237	0.119	0.0395716	15	SETX
Pangolin	heart	1.61611e-06	0.397952	0.147	0.057	0.0439016	15	PLA2G7
Pangolin	heart	1.64668e-06	0.481998	0.128	0.047	0.044732	15	NRP2
Pangolin	heart	1.69921e-06	0.408423	0.141	0.055	0.0461591	15	MTSS1
Pangolin	heart	1.70356e-06	0.37205	0.16	0.064	0.0462771	15	LOC108405550
Pangolin	heart	1.73416e-06	0.531524	0.372	0.231	0.0471083	15	SLC30A7
Pangolin	heart	1.79468e-06	0.329344	0.103	0.033	0.0487526	15	SLC2A8
Pangolin	heart	1.81441e-06	0.394111	0.122	0.044	0.0492883	15	ZFPM1
Pangolin	heart	0	2.4854	0.592	0.021	0	16	IGFBP2
Pangolin	heart	0	2.41357	0.743	0.042	0	16	LOC108409401
Pangolin	heart	0	2.21641	0.645	0.029	0	16	PLA2G4A
Pangolin	heart	0	1.99966	0.368	0.006	0	16	PTGS2
Pangolin	heart	1.09393e-307	1.19977	0.23	0.003	2.97166e-303	16	SLC16A9
Pangolin	heart	1.83006e-281	1.64803	0.355	0.01	4.97136e-277	16	PKHD1L1
Pangolin	heart	4.7942e-232	2.1748	0.513	0.03	1.30234e-227	16	EPHA4
Pangolin	heart	4.66691e-225	2.1195	0.671	0.054	1.26777e-220	16	EMCN
Pangolin	heart	8.09451e-191	1.10878	0.138	0.002	2.19887e-186	16	NRG1
Pangolin	heart	2.56321e-190	0.734873	0.145	0.002	6.96297e-186	16	SALL1
Pangolin	heart	3.53999e-188	1.66705	0.322	0.014	9.61637e-184	16	CFB
Pangolin	heart	6.15417e-168	1.80754	0.434	0.029	1.67178e-163	16	SLC12A3
Pangolin	heart	4.69415e-145	1.50258	0.27	0.012	1.27517e-140	16	BGN
Pangolin	heart	5.31686e-145	2.06778	0.757	0.114	1.44433e-140	16	IGFBP7
Pangolin	heart	7.06895e-145	1.68939	0.342	0.021	1.92028e-140	16	MCTP1
Pangolin	heart	1.3776e-131	2.71977	0.763	0.133	3.74224e-127	16	CLU
Pangolin	heart	2.09745e-113	1.38608	0.355	0.029	5.69771e-109	16	TM4SF1
Pangolin	heart	1.64242e-109	1.36352	0.336	0.026	4.46163e-105	16	LOC108393520
Pangolin	heart	2.14942e-103	1.74542	0.461	0.053	5.83891e-99	16	ACKR3
Pangolin	heart	1.34101e-102	1.29057	0.25	0.016	3.64286e-98	16	TSPAN5
Pangolin	heart	3.11913e-100	1.44525	0.454	0.053	8.47312e-96	16	ACTN1
Pangolin	heart	3.23052e-98	0.995084	0.25	0.016	8.77572e-94	16	LOC108402436
Pangolin	heart	2.633e-97	1.17551	0.23	0.014	7.15254e-93	16	SLC24A3
Pangolin	heart	2.12242e-95	0.682946	0.132	0.004	5.76556e-91	16	CDH11
Pangolin	heart	3.17966e-94	0.793117	0.151	0.006	8.63755e-90	16	MED12L
Pangolin	heart	4.57894e-94	1.32848	0.243	0.016	1.24387e-89	16	BMP6
Pangolin	heart	5.97306e-92	1.50903	0.546	0.085	1.62258e-87	16	IL6ST
Pangolin	heart	1.13166e-89	0.917197	0.184	0.009	3.07416e-85	16	LRRC4C
Pangolin	heart	4.64281e-89	1.81856	0.553	0.09	1.26122e-84	16	ANKRD44
Pangolin	heart	1.27635e-82	1.14989	0.289	0.026	3.46721e-78	16	SCARA3
Pangolin	heart	1.78534e-82	1.2291	0.217	0.015	4.84988e-78	16	PLCXD3
Pangolin	heart	4.27538e-81	1.06541	0.263	0.022	1.16141e-76	16	CD34
Pangolin	heart	2.99502e-79	1.81474	0.73	0.179	8.13598e-75	16	BIRC3
Pangolin	heart	1.04146e-77	0.896138	0.171	0.01	2.82912e-73	16	FAM107A
Pangolin	heart	8.59906e-76	1.67668	0.711	0.187	2.33594e-71	16	LOC108409671
Pangolin	heart	2.67066e-74	1.29411	0.296	0.03	7.25484e-70	16	RHOJ
Pangolin	heart	3.72427e-74	1.57536	0.408	0.058	1.0117e-69	16	NTN1
Pangolin	heart	3.28349e-73	1.0615	0.197	0.014	8.9196e-69	16	STON1
Pangolin	heart	2.3045e-72	1.42267	0.579	0.115	6.26016e-68	16	ARHGAP29
Pangolin	heart	7.06545e-72	1.03639	0.243	0.021	1.91933e-67	16	WIPF3
Pangolin	heart	7.42945e-72	0.920915	0.105	0.004	2.01821e-67	16	LOC108407394
Pangolin	heart	9.26361e-71	0.980326	0.23	0.019	2.51646e-66	16	SNCAIP
Pangolin	heart	1.21085e-69	1.40418	0.368	0.05	3.28929e-65	16	LOC108407513
Pangolin	heart	5.36259e-69	1.41398	0.651	0.146	1.45675e-64	16	LOC108386908
Pangolin	heart	5.06376e-68	0.758271	0.125	0.006	1.37557e-63	16	EDN1
Pangolin	heart	1.54249e-66	1.45638	0.632	0.147	4.19018e-62	16	NCOA7
Pangolin	heart	2.81172e-65	1.07293	0.184	0.013	7.63803e-61	16	RND1
Pangolin	heart	2.00123e-60	1.47207	0.671	0.182	5.43633e-56	16	LOC108391351
Pangolin	heart	2.0022e-60	1.29929	0.664	0.175	5.43898e-56	16	NFKBIA
Pangolin	heart	5.04771e-60	1.64415	0.711	0.219	1.37121e-55	16	MVB12B
Pangolin	heart	1.38142e-59	1.41057	0.395	0.065	3.75262e-55	16	ENG
Pangolin	heart	7.4245e-59	1.56292	0.507	0.107	2.01687e-54	16	TACC1
Pangolin	heart	2.19024e-58	1.37835	0.934	0.517	5.94978e-54	16	TGM2
Pangolin	heart	1.015e-57	1.54798	0.941	0.529	2.75724e-53	16	TIMP3
Pangolin	heart	1.13187e-57	1.19405	0.75	0.222	3.07471e-53	16	ELMO1
Pangolin	heart	1.43181e-55	1.22727	0.513	0.11	3.88951e-51	16	SYNE2
Pangolin	heart	6.45389e-55	0.769256	0.164	0.013	1.7532e-50	16	DOCK3
Pangolin	heart	2.12138e-53	1.0537	0.224	0.024	5.76273e-49	16	LOC108394520
Pangolin	heart	2.30273e-52	1.03646	0.408	0.073	6.25536e-48	16	LOC108401980
Pangolin	heart	8.06751e-52	1.10316	0.461	0.093	2.19154e-47	16	LOC108403447
Pangolin	heart	8.91308e-50	1.03728	0.197	0.02	2.42124e-45	16	TMEM100
Pangolin	heart	2.95015e-49	0.763104	0.184	0.017	8.01409e-45	16	AEBP1
Pangolin	heart	3.51413e-49	0.58334	0.138	0.01	9.54613e-45	16	LOC108383547
Pangolin	heart	1.98795e-47	0.794941	0.164	0.015	5.40026e-43	16	NR2F2
Pangolin	heart	3.79075e-46	1.23845	0.401	0.083	1.02976e-41	16	GPM6A
Pangolin	heart	4.51945e-46	1.43875	0.414	0.088	1.22771e-41	16	LOC108397673
Pangolin	heart	6.45148e-45	1.13886	0.401	0.084	1.75254e-40	16	ECE1
Pangolin	heart	5.98314e-44	0.750743	0.204	0.024	1.62532e-39	16	ADSS
Pangolin	heart	9.67513e-44	1.28055	0.651	0.228	2.62825e-39	16	PDLIM1
Pangolin	heart	1.5579e-43	1.29553	0.441	0.108	4.23203e-39	16	CHPT1
Pangolin	heart	4.29582e-42	1.10195	0.559	0.161	1.16696e-37	16	ETV6
Pangolin	heart	4.90981e-42	0.961689	0.421	0.092	1.33375e-37	16	PLPP3
Pangolin	heart	5.2958e-42	0.790869	0.112	0.008	1.4386e-37	16	COL27A1
Pangolin	heart	9.60271e-42	0.911375	0.191	0.022	2.60858e-37	16	ST6GAL1
Pangolin	heart	1.33086e-41	0.641327	0.105	0.007	3.61527e-37	16	LOC108389764
Pangolin	heart	1.72349e-41	1.19614	0.454	0.114	4.68187e-37	16	GMDS
Pangolin	heart	3.28769e-41	0.880601	0.289	0.048	8.93102e-37	16	HMCN1
Pangolin	heart	8.87641e-41	1.17099	0.638	0.215	2.41128e-36	16	CPNE8
Pangolin	heart	9.91884e-41	1.31001	0.204	0.026	2.69445e-36	16	ANXA1
Pangolin	heart	3.8746e-40	1.13807	0.276	0.045	1.05253e-35	16	COLEC12
Pangolin	heart	4.62804e-40	1.04153	0.257	0.04	1.25721e-35	16	PDGFC
Pangolin	heart	1.49514e-39	1.06708	0.368	0.078	4.06155e-35	16	THSD7A
Pangolin	heart	9.77642e-39	1.01513	0.276	0.047	2.65576e-34	16	MECOM
Pangolin	heart	2.97867e-38	1.06332	0.862	0.465	8.09157e-34	16	LOC108404263
Pangolin	heart	5.89464e-36	1.39356	0.441	0.124	1.60128e-31	16	LOC108398873
Pangolin	heart	9.4965e-36	1.01021	0.243	0.04	2.57973e-31	16	TMSB10
Pangolin	heart	2.86771e-35	1.09408	0.322	0.066	7.79012e-31	16	ROBO4
Pangolin	heart	5.73492e-35	0.75508	0.184	0.024	1.55789e-30	16	LOC108397119
Pangolin	heart	6.78127e-35	1.48319	0.743	0.356	1.84213e-30	16	LOC108389953
Pangolin	heart	7.28735e-35	0.966527	0.329	0.07	1.97961e-30	16	RDH10
Pangolin	heart	7.38693e-35	0.984899	0.158	0.018	2.00666e-30	16	IGFBP6
Pangolin	heart	1.09105e-34	1.00925	0.513	0.159	2.96385e-30	16	NFIB
Pangolin	heart	2.16437e-34	0.980511	0.211	0.032	5.8795e-30	16	PDCD1LG2
Pangolin	heart	2.17553e-34	0.865513	0.717	0.291	5.90983e-30	16	LOC108402254
Pangolin	heart	3.05665e-34	1.03015	0.408	0.103	8.30338e-30	16	PECAM1
Pangolin	heart	8.80455e-34	0.764128	0.171	0.022	2.39176e-29	16	ECSCR
Pangolin	heart	1.19053e-33	0.572078	0.118	0.011	3.23408e-29	16	CFH
Pangolin	heart	2.48593e-33	1.05965	0.375	0.093	6.75303e-29	16	CNDP2
Pangolin	heart	6.83248e-33	0.64788	0.132	0.014	1.85604e-28	16	TAL1
Pangolin	heart	1.72173e-32	1.01746	0.461	0.134	4.67709e-28	16	DLC1
Pangolin	heart	1.74017e-32	0.999013	0.27	0.051	4.72716e-28	16	CHST11
Pangolin	heart	1.05986e-31	0.913065	0.184	0.026	2.87911e-27	16	IFI6
Pangolin	heart	1.10321e-31	0.997322	0.197	0.03	2.99688e-27	16	LIFR
Pangolin	heart	1.27146e-31	0.746488	0.204	0.031	3.45393e-27	16	PIM1
Pangolin	heart	3.14192e-31	1.18928	0.362	0.095	8.53501e-27	16	CRIM1
Pangolin	heart	6.17809e-31	1.06732	0.408	0.114	1.67828e-26	16	CFLAR
Pangolin	heart	1.08024e-30	0.688948	0.125	0.013	2.93447e-26	16	SMOX
Pangolin	heart	1.24328e-30	0.696142	0.151	0.019	3.37736e-26	16	WLS
Pangolin	heart	1.50434e-30	0.960674	0.684	0.294	4.08654e-26	16	ASAP1
Pangolin	heart	1.55729e-30	0.916914	0.684	0.288	4.23038e-26	16	TMEM107
Pangolin	heart	3.64003e-30	0.823116	0.27	0.054	9.88813e-26	16	ST6GALNAC2
Pangolin	heart	5.55177e-30	1.13333	0.447	0.14	1.50814e-25	16	FOXP1
Pangolin	heart	1.52649e-29	0.729343	0.164	0.023	4.14672e-25	16	ITPR3
Pangolin	heart	1.28436e-28	0.804932	0.158	0.021	3.48896e-24	16	ITGBL1
Pangolin	heart	2.19573e-28	0.655585	0.145	0.019	5.96469e-24	16	FAM43A
Pangolin	heart	2.78429e-28	0.842808	0.303	0.068	7.56353e-24	16	LOC108409762
Pangolin	heart	2.97842e-28	0.914722	0.303	0.069	8.09087e-24	16	FLI1
Pangolin	heart	9.32382e-28	0.916554	0.395	0.113	2.53282e-23	16	LOC108388420
Pangolin	heart	9.9647e-28	0.619474	0.151	0.02	2.70691e-23	16	EPB41L4A
Pangolin	heart	1.56918e-27	0.691379	0.132	0.016	4.26267e-23	16	SPON1
Pangolin	heart	1.70039e-27	0.929993	0.467	0.155	4.6191e-23	16	HSPG2
Pangolin	heart	2.13405e-27	0.645214	0.158	0.022	5.79714e-23	16	LOC108403232
Pangolin	heart	2.73419e-27	0.574447	0.145	0.019	7.42742e-23	16	MYO1D
Pangolin	heart	3.27375e-27	0.650615	0.171	0.026	8.89314e-23	16	PPP2R5B
Pangolin	heart	4.29791e-27	0.513407	0.105	0.011	1.16753e-22	16	STK10
Pangolin	heart	5.51246e-27	0.874798	0.441	0.137	1.49746e-22	16	IRF1
Pangolin	heart	9.21917e-27	1.09324	0.414	0.135	2.50439e-22	16	FRMD4B
Pangolin	heart	1.20007e-26	0.955925	0.276	0.063	3.25999e-22	16	LOC108405550
Pangolin	heart	1.47379e-26	0.89153	0.197	0.035	4.00354e-22	16	CD9
Pangolin	heart	2.06283e-26	0.845698	0.276	0.062	5.60366e-22	16	TNS2
Pangolin	heart	2.49998e-26	0.881251	0.421	0.13	6.79119e-22	16	PPP3CA
Pangolin	heart	3.32877e-26	0.915394	0.263	0.058	9.0426e-22	16	SEMA6A
Pangolin	heart	5.67096e-26	0.993856	0.362	0.106	1.54052e-21	16	RGS3
Pangolin	heart	6.10492e-26	0.845198	0.441	0.14	1.6584e-21	16	MYOF
Pangolin	heart	6.78482e-26	0.932772	0.421	0.134	1.8431e-21	16	TCF7L2
Pangolin	heart	7.49743e-26	0.996006	0.447	0.147	2.03668e-21	16	ACSS3
Pangolin	heart	9.21058e-26	0.660881	0.178	0.029	2.50205e-21	16	SNTB2
Pangolin	heart	2.77894e-25	1.03694	0.553	0.236	7.549e-21	16	NFIA
Pangolin	heart	4.68752e-25	0.73763	0.164	0.026	1.27336e-20	16	LOC108387280
Pangolin	heart	6.55722e-25	1.07283	0.414	0.14	1.78127e-20	16	DENND1A
Pangolin	heart	7.20048e-25	0.830597	0.375	0.109	1.95601e-20	16	EPB41L2
Pangolin	heart	1.14331e-24	0.943126	0.309	0.083	3.1058e-20	16	LOC108391254
Pangolin	heart	3.88353e-24	0.924274	0.296	0.075	1.05496e-19	16	SOCS3
Pangolin	heart	5.37382e-24	0.583955	0.118	0.015	1.4598e-19	16	LOC108403390
Pangolin	heart	9.79743e-24	0.814902	0.289	0.073	2.66147e-19	16	LOC108390646
Pangolin	heart	1.31718e-23	0.607948	0.171	0.029	3.57811e-19	16	FNBP1L
Pangolin	heart	1.63432e-23	0.649431	0.171	0.029	4.43963e-19	16	SPATA13
Pangolin	heart	4.48018e-23	0.95083	0.533	0.233	1.21704e-18	16	LOC108402820
Pangolin	heart	5.16258e-23	0.931834	0.336	0.1	1.40241e-18	16	PDZD2
Pangolin	heart	5.35001e-23	0.810017	0.211	0.044	1.45333e-18	16	LOC108393447
Pangolin	heart	7.56823e-23	0.749774	0.382	0.117	2.05591e-18	16	LOC108408318
Pangolin	heart	1.31114e-22	1.03319	0.289	0.077	3.56171e-18	16	JUN
Pangolin	heart	1.40813e-22	0.590287	0.105	0.013	3.8252e-18	16	LOC108406768
Pangolin	heart	1.5997e-22	0.928175	0.467	0.181	4.34559e-18	16	PPM1H
Pangolin	heart	1.94858e-22	0.737538	0.132	0.019	5.29331e-18	16	GJA4
Pangolin	heart	2.75954e-22	0.97739	0.349	0.106	7.4963e-18	16	LOC108393129
Pangolin	heart	2.84835e-22	0.906552	0.408	0.138	7.73755e-18	16	CUNH11orf96
Pangolin	heart	2.92977e-22	0.844103	0.263	0.064	7.95871e-18	16	KLF2
Pangolin	heart	5.24554e-22	0.562648	0.151	0.025	1.42495e-17	16	PTGIS
Pangolin	heart	1.48732e-21	0.808457	0.303	0.085	4.0403e-17	16	ZFP36
Pangolin	heart	1.82524e-21	0.78094	0.395	0.13	4.95826e-17	16	TGFBR2
Pangolin	heart	1.83148e-21	0.831235	0.349	0.107	4.97521e-17	16	LOC108401586
Pangolin	heart	2.04873e-21	0.707729	0.158	0.028	5.56539e-17	16	FBLIM1
Pangolin	heart	2.45036e-21	0.794038	0.382	0.123	6.6564e-17	16	AOX1
Pangolin	heart	2.86324e-21	0.769301	0.224	0.051	7.77799e-17	16	TRIB2
Pangolin	heart	4.33179e-21	0.720427	0.276	0.073	1.17673e-16	16	FNBP1
Pangolin	heart	5.3812e-21	0.645013	0.23	0.053	1.4618e-16	16	PALM
Pangolin	heart	6.66267e-21	0.833617	0.197	0.042	1.80992e-16	16	ZNF521
Pangolin	heart	8.71494e-21	1.03076	0.178	0.035	2.36741e-16	16	ACKR1
Pangolin	heart	9.36882e-21	0.615603	0.138	0.022	2.54504e-16	16	PIEZO1
Pangolin	heart	2.0662e-20	0.846279	0.237	0.058	5.61282e-16	16	VCAM1
Pangolin	heart	4.62718e-20	0.657846	0.184	0.038	1.25697e-15	16	ESAM
Pangolin	heart	4.89936e-20	0.720858	0.151	0.027	1.33091e-15	16	TNFAIP3
Pangolin	heart	5.40557e-20	0.582429	0.145	0.025	1.46842e-15	16	PXDC1
Pangolin	heart	6.55399e-20	0.573716	0.105	0.014	1.78039e-15	16	PLK2
Pangolin	heart	6.59884e-20	0.996765	0.217	0.052	1.79257e-15	16	CYR61
Pangolin	heart	7.04161e-20	0.748847	0.197	0.044	1.91285e-15	16	LOC108389935
Pangolin	heart	8.5605e-20	0.930371	0.474	0.201	2.32546e-15	16	MEF2C
Pangolin	heart	8.58037e-20	0.76131	0.204	0.046	2.33086e-15	16	NRP2
Pangolin	heart	8.67275e-20	0.437423	0.105	0.014	2.35595e-15	16	TAPBPL
Pangolin	heart	9.54545e-20	0.771136	0.638	0.344	2.59302e-15	16	CELF2
Pangolin	heart	1.2103e-19	0.570192	0.493	0.19	3.28778e-15	16	LOC108410228
Pangolin	heart	1.33001e-19	0.548203	0.125	0.02	3.61297e-15	16	CHST15
Pangolin	heart	1.37602e-19	1.02658	0.632	0.372	3.73794e-15	16	LOC108407479
Pangolin	heart	1.7028e-19	0.595996	0.138	0.023	4.62565e-15	16	MMRN2
Pangolin	heart	2.09012e-19	0.933912	0.579	0.289	5.6778e-15	16	WWOX
Pangolin	heart	2.12638e-19	0.816768	0.257	0.069	5.77631e-15	16	CFL1
Pangolin	heart	2.24137e-19	0.704204	0.164	0.032	6.08867e-15	16	SLC2A8
Pangolin	heart	2.27703e-19	0.683913	0.309	0.092	6.18555e-15	16	B2M
Pangolin	heart	2.70192e-19	0.569345	0.23	0.056	7.33978e-15	16	PLA2G7
Pangolin	heart	3.11845e-19	0.685848	0.368	0.124	8.47127e-15	16	FBXL7
Pangolin	heart	3.37599e-19	0.622105	0.25	0.065	9.17089e-15	16	FBN3
Pangolin	heart	3.95863e-19	1.02039	0.349	0.12	1.07536e-14	16	FRMD4A
Pangolin	heart	4.53865e-19	0.898594	0.375	0.133	1.23293e-14	16	FOSL2
Pangolin	heart	4.92809e-19	0.887377	0.375	0.133	1.33871e-14	16	LOC108390853
Pangolin	heart	5.53907e-19	0.848922	0.184	0.041	1.50469e-14	16	DSTN
Pangolin	heart	5.80383e-19	0.709155	0.316	0.097	1.57661e-14	16	SRGAP2
Pangolin	heart	6.09e-19	0.872784	0.303	0.091	1.65435e-14	16	RHOB
Pangolin	heart	7.72996e-19	0.652101	0.138	0.024	2.09984e-14	16	VIM
Pangolin	heart	8.80087e-19	0.841665	0.461	0.197	2.39076e-14	16	PTPRM
Pangolin	heart	1.0383e-18	0.741623	0.257	0.07	2.82055e-14	16	PLXNA2
Pangolin	heart	2.48398e-18	0.956326	0.605	0.341	6.74772e-14	16	SETBP1
Pangolin	heart	2.75373e-18	0.663928	0.428	0.16	7.48051e-14	16	EPAS1
Pangolin	heart	3.66019e-18	0.617571	0.447	0.172	9.94292e-14	16	TCF4
Pangolin	heart	4.53804e-18	0.655888	0.23	0.06	1.23276e-13	16	LOC108388872
Pangolin	heart	4.76868e-18	0.677997	0.138	0.025	1.29541e-13	16	S100A11
Pangolin	heart	6.02879e-18	0.772132	0.336	0.113	1.63772e-13	16	LDLR
Pangolin	heart	6.73387e-18	0.876165	0.178	0.039	1.82926e-13	16	CXCL10
Pangolin	heart	7.52517e-18	0.876883	0.48	0.224	2.04421e-13	16	KIAA1644
Pangolin	heart	1.04797e-17	0.674993	0.25	0.068	2.84681e-13	16	LOC108399178
Pangolin	heart	1.20782e-17	0.653955	0.263	0.075	3.28104e-13	16	OSBPL10
Pangolin	heart	1.37568e-17	0.578139	0.447	0.174	3.73704e-13	16	OSMR
Pangolin	heart	1.72993e-17	0.890344	0.493	0.232	4.69937e-13	16	EXT2
Pangolin	heart	2.17502e-17	0.84565	0.289	0.093	5.90844e-13	16	LOC108394124
Pangolin	heart	2.71247e-17	0.560945	0.454	0.18	7.36841e-13	16	ETS1
Pangolin	heart	2.76389e-17	0.75546	0.296	0.096	7.50811e-13	16	BBX
Pangolin	heart	3.17621e-17	0.744407	0.263	0.078	8.62817e-13	16	RIN2
Pangolin	heart	3.80054e-17	0.819902	0.296	0.098	1.03242e-12	16	PPFIA1
Pangolin	heart	4.71798e-17	0.448533	0.118	0.02	1.28164e-12	16	FGD5
Pangolin	heart	4.97417e-17	0.715709	0.204	0.051	1.35123e-12	16	SSH1
Pangolin	heart	7.90291e-17	0.54957	0.908	0.731	2.14683e-12	16	EML4
Pangolin	heart	1.71749e-16	0.594028	0.158	0.034	4.66557e-12	16	NHLRC3
Pangolin	heart	2.03005e-16	0.881319	0.23	0.065	5.51462e-12	16	BCL3
Pangolin	heart	4.17784e-16	0.468284	0.125	0.023	1.13491e-11	16	LOC108404714
Pangolin	heart	4.63599e-16	0.604725	0.158	0.035	1.25937e-11	16	LOC108405125
Pangolin	heart	4.9201e-16	0.768663	0.105	0.017	1.33654e-11	16	SELE
Pangolin	heart	5.3398e-16	0.528586	0.118	0.021	1.45056e-11	16	LY6E
Pangolin	heart	1.42081e-15	0.841272	0.217	0.061	3.85964e-11	16	MX1
Pangolin	heart	1.45625e-15	0.779693	0.296	0.102	3.95589e-11	16	BNC2
Pangolin	heart	2.03979e-15	0.933063	0.421	0.189	5.5411e-11	16	HNRNPR
Pangolin	heart	2.13299e-15	0.632288	0.204	0.054	5.79427e-11	16	SULF1
Pangolin	heart	2.28965e-15	0.442061	0.125	0.024	6.21985e-11	16	LOC108393998
Pangolin	heart	2.62758e-15	0.594936	0.368	0.138	7.13783e-11	16	PLCB1
Pangolin	heart	4.14506e-15	0.649014	0.224	0.064	1.12601e-10	16	PDE4B
Pangolin	heart	4.9887e-15	0.81163	0.237	0.073	1.35518e-10	16	LGALS3BP
Pangolin	heart	5.03024e-15	0.691608	0.461	0.212	1.36646e-10	16	JUND
Pangolin	heart	6.65742e-15	0.484756	0.105	0.018	1.80849e-10	16	TMED9
Pangolin	heart	1.17977e-14	0.792746	0.211	0.062	3.20485e-10	16	HM13
Pangolin	heart	1.20939e-14	0.514263	0.138	0.03	3.28531e-10	16	KLF4
Pangolin	heart	1.3339e-14	0.564152	0.132	0.027	3.62355e-10	16	LOC108390693
Pangolin	heart	1.44443e-14	0.547537	0.112	0.021	3.92378e-10	16	MID1
Pangolin	heart	1.59467e-14	0.774168	0.263	0.089	4.33193e-10	16	RAPGEF5
Pangolin	heart	1.97103e-14	0.694028	0.336	0.126	5.35429e-10	16	HIP1
Pangolin	heart	3.1339e-14	0.499726	0.112	0.021	8.51325e-10	16	ST3GAL2
Pangolin	heart	3.14884e-14	0.423019	0.158	0.037	8.55382e-10	16	ITPR1
Pangolin	heart	3.80951e-14	1.08243	0.375	0.166	1.03485e-09	16	NFKBIZ
Pangolin	heart	4.04754e-14	0.569986	0.164	0.04	1.09951e-09	16	LOC108407108
Pangolin	heart	4.36198e-14	0.534917	0.112	0.021	1.18493e-09	16	CUNH18orf54
Pangolin	heart	4.63145e-14	0.692068	0.283	0.1	1.25813e-09	16	ACER3
Pangolin	heart	5.21623e-14	0.716931	0.349	0.142	1.41699e-09	16	RARB
Pangolin	heart	1.06094e-13	0.592335	0.171	0.045	2.88203e-09	16	LOC108404228
Pangolin	heart	1.07475e-13	0.581832	0.342	0.131	2.91956e-09	16	WARS
Pangolin	heart	1.34475e-13	0.965722	0.401	0.188	3.65301e-09	16	FOS
Pangolin	heart	1.40683e-13	0.510721	0.125	0.026	3.82166e-09	16	FRMD6
Pangolin	heart	2.51846e-13	0.587096	0.151	0.037	6.8414e-09	16	LOC108392333
Pangolin	heart	2.73127e-13	0.499816	0.211	0.062	7.41949e-09	16	CMIP
Pangolin	heart	2.99048e-13	0.53032	0.138	0.032	8.12365e-09	16	ACSS1
Pangolin	heart	3.1831e-13	0.636711	0.138	0.032	8.6469e-09	16	LOC108383947
Pangolin	heart	4.03823e-13	0.474372	0.112	0.022	1.09698e-08	16	ST5
Pangolin	heart	4.45553e-13	0.693386	0.375	0.162	1.21034e-08	16	C4A
Pangolin	heart	4.85473e-13	0.612077	0.151	0.037	1.31879e-08	16	LOC108401955
Pangolin	heart	5.46613e-13	0.551273	0.145	0.035	1.48487e-08	16	LOC108401444
Pangolin	heart	5.92601e-13	0.551789	0.125	0.027	1.6098e-08	16	DNAJB1
Pangolin	heart	9.29943e-13	0.434443	0.118	0.025	2.52619e-08	16	ADGRG6
Pangolin	heart	9.74034e-13	0.751943	0.388	0.181	2.64596e-08	16	ZNF462
Pangolin	heart	1.08498e-12	0.853158	0.421	0.213	2.94735e-08	16	DOCK5
Pangolin	heart	1.31724e-12	0.866011	0.329	0.141	3.57827e-08	16	SMAD3
Pangolin	heart	1.54591e-12	0.606367	0.461	0.229	4.19947e-08	16	LOC108409657
Pangolin	heart	2.29276e-12	0.514847	0.118	0.026	6.22828e-08	16	TMEM176B
Pangolin	heart	2.3711e-12	0.508201	0.112	0.024	6.4411e-08	16	PRKCH
Pangolin	heart	2.7098e-12	0.715122	0.401	0.192	7.36116e-08	16	IBTK
Pangolin	heart	2.85817e-12	0.662006	0.263	0.099	7.76423e-08	16	RIC1
Pangolin	heart	3.07065e-12	0.676769	0.296	0.115	8.34142e-08	16	KLF7
Pangolin	heart	3.67623e-12	0.502432	0.105	0.022	9.98648e-08	16	NECTIN2
Pangolin	heart	3.81799e-12	0.550356	0.132	0.031	1.03716e-07	16	ZC3HAV1
Pangolin	heart	5.66837e-12	0.478215	0.704	0.543	1.53981e-07	16	GPCPD1
Pangolin	heart	7.58313e-12	0.361764	0.138	0.034	2.05996e-07	16	PTBP1
Pangolin	heart	8.64132e-12	0.584474	0.191	0.058	2.34742e-07	16	SIGIRR
Pangolin	heart	1.5885e-11	0.742153	0.52	0.311	4.31517e-07	16	DHRS3
Pangolin	heart	1.73224e-11	0.62995	0.204	0.067	4.70564e-07	16	LSG1
Pangolin	heart	1.75717e-11	0.598135	0.178	0.053	4.77334e-07	16	SEC24D
Pangolin	heart	1.8283e-11	0.393387	0.23	0.077	4.96658e-07	16	RGL1
Pangolin	heart	1.95843e-11	0.604359	0.276	0.108	5.32009e-07	16	STK3
Pangolin	heart	2.47817e-11	0.752885	0.303	0.127	6.73194e-07	16	TRAM2
Pangolin	heart	2.60442e-11	0.735402	0.362	0.172	7.0749e-07	16	RPL3
Pangolin	heart	2.83727e-11	0.584351	0.138	0.036	7.70745e-07	16	MOV10
Pangolin	heart	2.92941e-11	0.606767	0.276	0.11	7.95774e-07	16	MBNL2
Pangolin	heart	3.36537e-11	0.747191	0.48	0.272	9.14203e-07	16	MYCBP2
Pangolin	heart	3.37023e-11	0.583249	0.145	0.039	9.15522e-07	16	TNFRSF1A
Pangolin	heart	3.48628e-11	0.737733	0.724	0.571	9.47048e-07	16	SAMD4A
Pangolin	heart	3.77035e-11	0.839389	0.322	0.144	1.02421e-06	16	HSPA8
Pangolin	heart	4.03695e-11	0.417241	0.151	0.041	1.09664e-06	16	IGFBP5
Pangolin	heart	4.67632e-11	0.460999	0.151	0.042	1.27032e-06	16	SRGN
Pangolin	heart	5.838e-11	0.813035	0.217	0.078	1.58589e-06	16	SLC29A1
Pangolin	heart	6.03016e-11	0.579902	0.224	0.079	1.63809e-06	16	KLHL5
Pangolin	heart	7.43036e-11	0.576724	0.184	0.058	2.01846e-06	16	TRAF3IP2
Pangolin	heart	8.5164e-11	0.418511	0.125	0.031	2.31348e-06	16	LOC108386307
Pangolin	heart	8.88843e-11	0.596831	0.243	0.091	2.41454e-06	16	LMO4
Pangolin	heart	1.12904e-10	0.741874	0.138	0.037	3.06705e-06	16	LOC108390142
Pangolin	heart	1.29118e-10	0.586798	0.289	0.119	3.50749e-06	16	MAP3K8
Pangolin	heart	1.64844e-10	0.3946	0.105	0.024	4.47798e-06	16	SMC2
Pangolin	heart	1.95839e-10	0.613772	0.171	0.054	5.31997e-06	16	LOC108391002
Pangolin	heart	2.01204e-10	0.407558	0.138	0.037	5.46571e-06	16	SCARF1
Pangolin	heart	2.0314e-10	0.412345	0.322	0.138	5.51829e-06	16	NRP1
Pangolin	heart	2.0453e-10	0.41874	0.105	0.024	5.55607e-06	16	LOC108390694
Pangolin	heart	2.08125e-10	0.753197	0.368	0.184	5.65373e-06	16	B4GALT5
Pangolin	heart	2.16617e-10	0.552731	0.237	0.088	5.88441e-06	16	YES1
Pangolin	heart	2.32876e-10	0.433561	0.171	0.053	6.32607e-06	16	LOC108395014
Pangolin	heart	2.4117e-10	0.807197	0.237	0.094	6.55138e-06	16	SGMS2
Pangolin	heart	2.86539e-10	0.477953	0.178	0.057	7.78383e-06	16	REXO2
Pangolin	heart	2.90335e-10	0.57931	0.191	0.063	7.88694e-06	16	LOC108383919
Pangolin	heart	3.16822e-10	0.570191	0.224	0.081	8.60646e-06	16	RNF213
Pangolin	heart	3.35823e-10	0.580054	0.158	0.048	9.12263e-06	16	GRN
Pangolin	heart	3.54622e-10	0.276957	0.428	0.216	9.6333e-06	16	ADAMTS9
Pangolin	heart	3.56086e-10	0.595429	0.27	0.11	9.67309e-06	16	SMAD1
Pangolin	heart	3.57375e-10	0.601821	0.375	0.182	9.70809e-06	16	SLC2A3
Pangolin	heart	3.61807e-10	0.454942	0.112	0.027	9.82849e-06	16	SMS
Pangolin	heart	4.41764e-10	0.8033	0.303	0.138	1.20005e-05	16	MEIS2
Pangolin	heart	4.68305e-10	0.375456	0.211	0.073	1.27215e-05	16	MYO5C
Pangolin	heart	4.87327e-10	0.574829	0.237	0.092	1.32382e-05	16	ATL3
Pangolin	heart	5.30575e-10	0.306206	0.454	0.226	1.44131e-05	16	LOC108391548
Pangolin	heart	6.67527e-10	0.533575	0.23	0.088	1.81334e-05	16	KSR1
Pangolin	heart	6.95244e-10	0.594612	0.145	0.043	1.88863e-05	16	PARP12
Pangolin	heart	9.77633e-10	0.460769	0.362	0.172	2.65574e-05	16	LOC108397264
Pangolin	heart	9.81524e-10	0.497439	0.204	0.073	2.66631e-05	16	PTPRG
Pangolin	heart	1.36823e-09	0.673068	0.454	0.261	3.71679e-05	16	LOC108397041
Pangolin	heart	1.49289e-09	0.604427	0.243	0.097	4.05544e-05	16	SH3D19
Pangolin	heart	1.55182e-09	0.381221	0.125	0.034	4.21551e-05	16	SPHK1
Pangolin	heart	1.87545e-09	0.380209	0.164	0.052	5.09467e-05	16	LOC108385984
Pangolin	heart	1.89878e-09	0.737901	0.342	0.171	5.15804e-05	16	HMBOX1
Pangolin	heart	2.16788e-09	0.482273	0.145	0.043	5.88905e-05	16	MYLIP
Pangolin	heart	2.41409e-09	0.556248	0.414	0.228	6.55788e-05	16	PPP2R2A
Pangolin	heart	2.5089e-09	0.386496	0.658	0.45	6.81543e-05	16	LOC108383592
Pangolin	heart	2.53263e-09	0.535501	0.105	0.026	6.87989e-05	16	PDIA3
Pangolin	heart	2.59488e-09	0.395371	0.138	0.041	7.049e-05	16	IER5
Pangolin	heart	3.01487e-09	0.619798	0.164	0.056	8.18989e-05	16	LOC108384432
Pangolin	heart	3.08679e-09	0.548701	0.112	0.03	8.38526e-05	16	GPRC5A
Pangolin	heart	3.26951e-09	0.404212	0.118	0.032	8.88162e-05	16	SSBP4
Pangolin	heart	3.30657e-09	0.613929	0.322	0.151	8.98231e-05	16	RPS20
Pangolin	heart	3.45191e-09	0.472863	0.191	0.068	9.37712e-05	16	PUS7
Pangolin	heart	3.66404e-09	0.453942	0.191	0.068	9.95337e-05	16	LOC108384091
Pangolin	heart	3.70548e-09	0.520578	0.164	0.055	0.000100659	16	HERPUD1
Pangolin	heart	4.44099e-09	0.381621	0.125	0.035	0.000120639	16	LOC108406218
Pangolin	heart	5.34233e-09	0.592743	0.237	0.098	0.000145124	16	PIK3C2A
Pangolin	heart	5.39742e-09	0.411731	0.138	0.042	0.000146621	16	RAP1GDS1
Pangolin	heart	5.76216e-09	0.504161	0.151	0.048	0.000156529	16	DENND4A
Pangolin	heart	6.18752e-09	0.661632	0.257	0.115	0.000168084	16	TBL1XR1
Pangolin	heart	8.48043e-09	0.523415	0.467	0.272	0.000230371	16	PTBP2
Pangolin	heart	8.69692e-09	0.696974	0.145	0.047	0.000236252	16	LOC108398246
Pangolin	heart	8.90203e-09	0.65461	0.704	0.567	0.000241824	16	FTH1
Pangolin	heart	9.91344e-09	0.461037	0.224	0.089	0.000269299	16	PTPN9
Pangolin	heart	1.00094e-08	0.752339	0.474	0.328	0.000271905	16	LOC108407337
Pangolin	heart	1.19576e-08	0.627219	0.276	0.127	0.000324827	16	ITM2B
Pangolin	heart	1.21944e-08	0.623897	0.408	0.225	0.000331261	16	RPL15
Pangolin	heart	1.53208e-08	0.481987	0.112	0.031	0.000416189	16	RNF19B
Pangolin	heart	1.57876e-08	0.427535	0.105	0.028	0.00042887	16	LOC108384563
Pangolin	heart	1.60234e-08	0.518652	0.23	0.095	0.000435276	16	LOC108388563
Pangolin	heart	1.65502e-08	0.541049	0.48	0.299	0.000449586	16	HSP90AB1
Pangolin	heart	1.70211e-08	0.544559	0.138	0.044	0.000462379	16	TMEM9B
Pangolin	heart	1.72016e-08	0.45622	0.145	0.046	0.00046728	16	SERPING1
Pangolin	heart	1.72965e-08	0.6235	0.526	0.337	0.000469858	16	RPL10
Pangolin	heart	1.76296e-08	0.508015	0.164	0.057	0.000478909	16	TRIOBP
Pangolin	heart	1.96177e-08	0.420409	0.118	0.034	0.000532914	16	LRRC32
Pangolin	heart	2.19123e-08	0.602716	0.217	0.088	0.000595247	16	CSRP1
Pangolin	heart	2.28798e-08	0.551403	0.184	0.069	0.000621529	16	NCOA3
Pangolin	heart	2.30691e-08	0.570095	0.237	0.101	0.000626671	16	ITSN1
Pangolin	heart	2.41619e-08	0.609424	0.178	0.066	0.000656359	16	DOC2B
Pangolin	heart	2.4586e-08	0.55805	0.171	0.062	0.000667877	16	NOLC1
Pangolin	heart	2.47526e-08	0.570789	0.395	0.222	0.000672405	16	SPTAN1
Pangolin	heart	2.482e-08	0.53988	0.191	0.073	0.000674235	16	LIMCH1
Pangolin	heart	2.55527e-08	0.477811	0.164	0.058	0.00069414	16	RNF121
Pangolin	heart	2.55759e-08	0.571946	0.263	0.117	0.00069477	16	SEC14L1
Pangolin	heart	2.56513e-08	0.564157	0.395	0.223	0.000696819	16	YAP1
Pangolin	heart	2.73422e-08	0.385066	0.158	0.054	0.00074275	16	POU2F1
Pangolin	heart	2.74151e-08	0.579764	0.526	0.347	0.000744731	16	SLC25A37
Pangolin	heart	2.84832e-08	0.628435	0.336	0.177	0.000773747	16	LOC108401582
Pangolin	heart	2.85595e-08	0.683302	0.599	0.428	0.000775818	16	RPS26
Pangolin	heart	3.16987e-08	0.344497	0.105	0.029	0.000861096	16	IFNGR2
Pangolin	heart	3.35359e-08	0.487281	0.151	0.051	0.000911002	16	ATP10D
Pangolin	heart	3.46761e-08	0.53444	0.184	0.07	0.000941976	16	RNF115
Pangolin	heart	3.90481e-08	0.7429	0.263	0.124	0.00106074	16	HSPH1
Pangolin	heart	4.16441e-08	0.470508	0.211	0.083	0.00113126	16	EMP1
Pangolin	heart	4.398e-08	0.495943	0.125	0.038	0.00119472	16	GLIS3
Pangolin	heart	4.91315e-08	0.457192	0.309	0.153	0.00133466	16	NFKB1
Pangolin	heart	5.08769e-08	0.330534	0.289	0.131	0.00138207	16	ITGA1
Pangolin	heart	5.14064e-08	0.440084	0.118	0.036	0.00139646	16	MALT1
Pangolin	heart	5.17424e-08	0.424841	0.158	0.055	0.00140558	16	LOC108393130
Pangolin	heart	5.35426e-08	0.418368	0.138	0.045	0.00145448	16	LEO1
Pangolin	heart	5.63049e-08	0.422955	0.151	0.052	0.00152952	16	LOC108403837
Pangolin	heart	5.63892e-08	0.802358	0.572	0.415	0.00153181	16	LOC108399003
Pangolin	heart	6.68153e-08	0.524958	0.184	0.071	0.00181504	16	RPS15A
Pangolin	heart	6.71203e-08	0.510364	0.191	0.075	0.00182332	16	IL18BP
Pangolin	heart	7.4007e-08	0.636717	0.27	0.127	0.0020104	16	RPL11
Pangolin	heart	7.57115e-08	0.554016	0.842	0.751	0.0020567	16	ATP5O
Pangolin	heart	7.72569e-08	0.600634	0.23	0.101	0.00209868	16	FAM91A1
Pangolin	heart	7.99325e-08	0.437732	0.184	0.071	0.00217137	16	LOC108385146
Pangolin	heart	8.00678e-08	0.574234	0.539	0.363	0.00217504	16	PIM3
Pangolin	heart	8.34751e-08	0.509566	0.132	0.043	0.0022676	16	ARHGEF28
Pangolin	heart	8.71579e-08	0.305869	0.217	0.089	0.00236764	16	MAP3K5
Pangolin	heart	9.10969e-08	0.496538	0.197	0.079	0.00247465	16	SH3RF1
Pangolin	heart	9.14707e-08	0.501274	0.197	0.08	0.0024848	16	STAT1
Pangolin	heart	9.57426e-08	0.390157	0.171	0.063	0.00260085	16	INPP4B
Pangolin	heart	9.94656e-08	0.557254	0.375	0.216	0.00270198	16	KDM5A
Pangolin	heart	1.07773e-07	0.405087	0.322	0.161	0.00292765	16	CD46
Pangolin	heart	1.10298e-07	0.567182	0.375	0.209	0.00299624	16	PRRC2C
Pangolin	heart	1.26875e-07	0.450883	0.204	0.084	0.00344657	16	LOC108388435
Pangolin	heart	1.33399e-07	0.695412	0.296	0.153	0.00362378	16	RPS3
Pangolin	heart	1.4013e-07	0.444299	0.322	0.166	0.00380664	16	GPBP1
Pangolin	heart	1.4469e-07	0.422227	0.138	0.047	0.00393051	16	NLRC5
Pangolin	heart	1.59184e-07	0.444629	0.211	0.089	0.00432423	16	USP53
Pangolin	heart	1.67666e-07	0.422579	0.118	0.037	0.00455465	16	DNAJA1
Pangolin	heart	2.11771e-07	0.632738	0.27	0.133	0.00575277	16	CALCOCO2
Pangolin	heart	2.11897e-07	0.505854	0.178	0.07	0.00575618	16	ELOVL5
Pangolin	heart	2.14298e-07	0.662653	0.296	0.157	0.00582141	16	LOC108407244
Pangolin	heart	2.44465e-07	0.450458	0.158	0.058	0.00664089	16	LOC108403788
Pangolin	heart	2.45643e-07	0.486163	0.178	0.07	0.00667289	16	CRIP2
Pangolin	heart	2.45664e-07	0.481387	0.316	0.165	0.00667345	16	AKT3
Pangolin	heart	2.5895e-07	0.598076	0.322	0.176	0.00703439	16	EIF4A1
Pangolin	heart	2.84179e-07	0.350844	0.125	0.041	0.00771974	16	LOC108402295
Pangolin	heart	3.04852e-07	0.39193	0.145	0.051	0.0082813	16	SFMBT2
Pangolin	heart	3.06273e-07	0.536894	0.138	0.048	0.00831991	16	NOTCH1
Pangolin	heart	3.36265e-07	0.586863	0.434	0.263	0.00913464	16	LOC108386032
Pangolin	heart	3.54268e-07	0.449286	0.664	0.531	0.00962369	16	MSI2
Pangolin	heart	3.80164e-07	0.435171	0.342	0.182	0.0103271	16	CDK17
Pangolin	heart	3.98765e-07	0.498311	0.118	0.039	0.0108324	16	KIF2A
Pangolin	heart	4.16003e-07	0.397721	0.191	0.079	0.0113007	16	ANKFY1
Pangolin	heart	4.41292e-07	0.589576	0.263	0.129	0.0119877	16	RPS5
Pangolin	heart	4.49673e-07	0.549018	0.204	0.088	0.0122154	16	ATXN7
Pangolin	heart	4.71838e-07	0.286408	0.191	0.077	0.0128175	16	ABLIM3
Pangolin	heart	5.54769e-07	0.559428	0.441	0.287	0.0150703	16	JUNB
Pangolin	heart	5.98311e-07	0.45712	0.105	0.033	0.0162531	16	B4GALT1
Pangolin	heart	6.2251e-07	0.364729	0.105	0.032	0.0169105	16	KIAA0930
Pangolin	heart	8.13569e-07	0.428325	0.112	0.036	0.0221006	16	LDB2
Pangolin	heart	8.43542e-07	0.493693	0.171	0.07	0.0229148	16	MIA3
Pangolin	heart	8.64558e-07	0.565583	0.388	0.238	0.0234857	16	LOC108406013
Pangolin	heart	9.75669e-07	0.529831	0.151	0.058	0.0265041	16	LOC108400910
Pangolin	heart	1.09529e-06	0.616759	0.237	0.114	0.0297537	16	EIF4A2
Pangolin	heart	1.09562e-06	0.462723	0.125	0.044	0.0297625	16	LRP10
Pangolin	heart	1.12139e-06	0.421802	0.164	0.064	0.0304626	16	TRIM16
Pangolin	heart	1.20218e-06	0.469245	0.164	0.066	0.0326572	16	LOC108390787
Pangolin	heart	1.3297e-06	0.431841	0.138	0.051	0.0361213	16	SERINC2
Pangolin	heart	1.33046e-06	0.549913	0.375	0.23	0.036142	16	LOC108404632
Pangolin	heart	1.44846e-06	0.589492	0.237	0.118	0.0393474	16	ZKSCAN1
Pangolin	heart	1.51355e-06	0.661313	0.283	0.153	0.0411156	16	LOC108408277
Pangolin	heart	1.65739e-06	0.459291	0.178	0.076	0.0450231	16	NOP14
Pangolin	heart	1.67393e-06	0.419451	0.151	0.058	0.0454722	16	TCF7L1
Pangolin	heart	1.71667e-06	0.370303	0.454	0.279	0.0466334	16	MAST4
Pangolin	heart	3.02334e-126	1.37548	0.433	0.024	8.21289e-122	17	RGS5
Pangolin	heart	5.4911e-117	1.03143	0.289	0.011	1.49166e-112	17	LOC108392517
Pangolin	heart	2.7598e-89	1.43559	0.578	0.059	7.49701e-85	17	IDO1
Pangolin	heart	1.27076e-86	0.84967	0.244	0.011	3.45202e-82	17	GUCY1B3
Pangolin	heart	1.33269e-84	1.29578	0.711	0.092	3.62025e-80	17	ADGRF5
Pangolin	heart	2.69291e-82	0.659753	0.267	0.014	7.31529e-78	17	SFTPB
Pangolin	heart	2.50423e-69	0.422317	0.144	0.005	6.80273e-65	17	CMPK2
Pangolin	heart	9.66211e-67	1.09389	0.456	0.048	2.62471e-62	17	TJP2
Pangolin	heart	3.23739e-66	1.34059	0.744	0.129	8.79436e-62	17	ITGA1
Pangolin	heart	3.2907e-66	0.568502	0.156	0.006	8.9392e-62	17	LOC108383468
Pangolin	heart	2.15044e-65	1.14272	0.856	0.168	5.84168e-61	17	LOC108385338
Pangolin	heart	7.47594e-65	1.03159	0.467	0.051	2.03084e-60	17	SOX5
Pangolin	heart	3.80905e-64	0.658622	0.211	0.011	1.03473e-59	17	LOC108394790
Pangolin	heart	2.48682e-63	1.31122	0.444	0.05	6.75546e-59	17	LOC108394829
Pangolin	heart	6.32116e-63	1.08589	0.511	0.062	1.71714e-58	17	HECW2
Pangolin	heart	7.63158e-60	1.24689	0.667	0.112	2.07312e-55	17	ACSL5
Pangolin	heart	1.90348e-59	1.15307	0.722	0.129	5.1708e-55	17	TGFBR2
Pangolin	heart	3.96827e-59	1.02938	0.367	0.036	1.07798e-54	17	SDPR
Pangolin	heart	5.35964e-59	1.22993	0.8	0.165	1.45595e-54	17	LOC108407186
Pangolin	heart	5.03514e-58	1.23203	0.867	0.189	1.3678e-53	17	LOC108410228
Pangolin	heart	1.44344e-57	0.711506	0.2	0.011	3.92111e-53	17	FREM1
Pangolin	heart	9.34676e-57	1.39851	0.7	0.129	2.53905e-52	17	WARS
Pangolin	heart	4.09621e-56	1.40622	0.956	0.292	1.11274e-51	17	LOC108402254
Pangolin	heart	8.01268e-56	1.17741	0.911	0.224	2.17664e-51	17	LOC108391548
Pangolin	heart	9.23163e-56	1.2254	0.722	0.14	2.50777e-51	17	ACER2
Pangolin	heart	3.22753e-55	1.18068	0.556	0.084	8.76759e-51	17	LOC108409516
Pangolin	heart	4.80193e-55	1.06009	0.511	0.07	1.30444e-50	17	LOC108384173
Pangolin	heart	1.74268e-54	1.33275	0.789	0.171	4.73399e-50	17	TCF4
Pangolin	heart	3.90844e-54	1.03345	0.356	0.036	1.06173e-49	17	EPSTI1
Pangolin	heart	6.93056e-54	1.0745	0.522	0.075	1.88269e-49	17	ABLIM3
Pangolin	heart	1.17943e-53	0.5266	0.178	0.009	3.20393e-49	17	GUCY1A3
Pangolin	heart	1.26236e-53	0.983477	0.678	0.119	3.42921e-49	17	IL1R1
Pangolin	heart	6.91857e-53	1.1064	0.611	0.103	1.87943e-48	17	PLCB4
Pangolin	heart	4.86394e-52	0.994613	0.756	0.148	1.32129e-47	17	LOC108386908
Pangolin	heart	5.82528e-52	0.996534	0.4	0.047	1.58244e-47	17	MECOM
Pangolin	heart	5.75246e-51	1.22023	0.6	0.105	1.56266e-46	17	LOC108393129
Pangolin	heart	6.02093e-51	0.715201	0.211	0.014	1.63559e-46	17	MYO1B
Pangolin	heart	2.4553e-50	1.01477	0.367	0.041	6.66982e-46	17	LOC108389119
Pangolin	heart	1.38584e-49	0.924326	0.378	0.044	3.76463e-45	17	STXBP1
Pangolin	heart	2.86433e-49	1.0387	0.511	0.076	7.78094e-45	17	MYO10
Pangolin	heart	7.95678e-49	1.07691	0.7	0.137	2.16146e-44	17	PLCB1
Pangolin	heart	8.99374e-49	1.16319	0.778	0.179	2.44315e-44	17	ETS1
Pangolin	heart	1.71016e-48	0.775532	0.322	0.033	4.64566e-44	17	APBB2
Pangolin	heart	1.9234e-48	0.882896	0.256	0.021	5.22492e-44	17	ITGBL1
Pangolin	heart	2.97028e-48	1.32145	0.722	0.16	8.06876e-44	17	EPAS1
Pangolin	heart	3.76928e-48	0.980108	0.567	0.094	1.02392e-43	17	RFTN1
Pangolin	heart	1.61912e-47	0.99136	0.456	0.064	4.39834e-43	17	FBN3
Pangolin	heart	8.96457e-47	0.877646	0.356	0.041	2.43522e-42	17	NR5A2
Pangolin	heart	2.23881e-46	1.069	0.689	0.14	6.08172e-42	17	MYOF
Pangolin	heart	6.23475e-46	0.758342	0.289	0.028	1.69367e-41	17	LOC108393520
Pangolin	heart	7.97372e-46	0.570541	0.2	0.014	2.16606e-41	17	ADRB2
Pangolin	heart	9.19e-46	0.678759	0.144	0.007	2.49646e-41	17	LOC108400516
Pangolin	heart	2.68543e-45	0.767651	0.4	0.052	7.29497e-41	17	LOC108405405
Pangolin	heart	3.68684e-45	0.615849	0.222	0.017	1.00153e-40	17	LOC108402436
Pangolin	heart	7.81195e-45	0.668362	0.3	0.031	2.12212e-40	17	SECTM1
Pangolin	heart	1.28138e-44	0.520518	0.256	0.023	3.48086e-40	17	LOC108403797
Pangolin	heart	1.82957e-44	0.960969	0.544	0.094	4.97004e-40	17	RYR3
Pangolin	heart	3.33614e-44	0.998258	0.711	0.154	9.06262e-40	17	GFPT2
Pangolin	heart	9.60588e-44	0.90871	0.333	0.039	2.60944e-39	17	CXCL10
Pangolin	heart	1.3791e-43	0.903209	0.356	0.044	3.74633e-39	17	LEO1
Pangolin	heart	1.55628e-43	1.14086	0.678	0.15	4.22762e-39	17	ADAM10
Pangolin	heart	1.97017e-43	1.38127	0.722	0.184	5.35195e-39	17	LOC108391351
Pangolin	heart	4.30101e-43	0.722544	0.3	0.032	1.16837e-38	17	APOL3
Pangolin	heart	5.691e-43	0.794475	0.344	0.041	1.54596e-38	17	LOC108390419
Pangolin	heart	9.82826e-43	1.16831	0.611	0.123	2.66985e-38	17	FBXL7
Pangolin	heart	2.21975e-42	0.526878	0.2	0.015	6.02994e-38	17	NR2F2
Pangolin	heart	3.35987e-42	0.747022	0.378	0.049	9.1271e-38	17	LPAR1
Pangolin	heart	4.09959e-42	0.760694	0.167	0.011	1.11365e-37	17	PTH1R
Pangolin	heart	4.32002e-42	0.960509	0.478	0.078	1.17353e-37	17	KLHL5
Pangolin	heart	4.69191e-42	0.906784	0.478	0.077	1.27456e-37	17	RIN2
Pangolin	heart	6.17828e-42	0.737387	0.344	0.042	1.67833e-37	17	LOC108390214
Pangolin	heart	1.04051e-41	0.742429	0.322	0.038	2.82654e-37	17	ESAM
Pangolin	heart	1.33665e-41	0.750186	0.344	0.043	3.631e-37	17	MYLIP
Pangolin	heart	1.35867e-41	1.0425	0.767	0.189	3.69082e-37	17	XDH
Pangolin	heart	2.11756e-41	0.942492	0.589	0.113	5.75236e-37	17	LOC108388420
Pangolin	heart	2.28837e-41	0.684106	0.256	0.025	6.21637e-37	17	PXDC1
Pangolin	heart	2.44456e-41	1.14262	0.633	0.137	6.64064e-37	17	NRP1
Pangolin	heart	5.34688e-41	0.412541	0.122	0.006	1.45248e-36	17	LOC108404404
Pangolin	heart	6.28002e-41	0.751769	0.511	0.087	1.70597e-36	17	LOC108389470
Pangolin	heart	1.00216e-40	1.10665	0.722	0.181	2.72236e-36	17	CEP85L
Pangolin	heart	1.68328e-40	0.98325	0.511	0.091	4.57262e-36	17	RHOB
Pangolin	heart	3.14694e-40	0.785773	0.311	0.037	8.54867e-36	17	LOC108390142
Pangolin	heart	3.84632e-40	0.802441	0.533	0.095	1.04485e-35	17	LOC108403447
Pangolin	heart	4.33589e-40	0.624925	0.244	0.023	1.17784e-35	17	PLS3
Pangolin	heart	8.45467e-40	0.374227	0.189	0.014	2.29671e-35	17	BGN
Pangolin	heart	1.92897e-39	1.40764	0.956	0.531	5.24004e-35	17	TIMP3
Pangolin	heart	4.50322e-39	0.7997	0.467	0.078	1.2233e-34	17	PARP14
Pangolin	heart	1.08023e-38	0.568089	0.244	0.024	2.93444e-34	17	VIM
Pangolin	heart	1.18844e-38	0.906021	0.311	0.038	3.2284e-34	17	CLDN5
Pangolin	heart	1.78587e-38	0.962649	0.556	0.109	4.8513e-34	17	EPB41L2
Pangolin	heart	1.83317e-38	0.882017	0.567	0.114	4.97981e-34	17	KLF7
Pangolin	heart	2.16524e-38	0.893359	0.578	0.114	5.88188e-34	17	PLEKHG1
Pangolin	heart	3.16179e-38	0.585598	0.222	0.02	8.589e-34	17	VWF
Pangolin	heart	3.64327e-38	0.30482	0.122	0.006	9.89695e-34	17	CAMK2N1
Pangolin	heart	4.61178e-38	0.846421	0.544	0.103	1.25279e-33	17	PECAM1
Pangolin	heart	6.2398e-38	0.901986	0.656	0.149	1.69504e-33	17	NCOA7
Pangolin	heart	7.63723e-38	0.61951	0.233	0.023	2.07465e-33	17	LOC108404714
Pangolin	heart	7.93714e-38	1.08166	0.578	0.123	2.15612e-33	17	PRICKLE2
Pangolin	heart	8.72308e-38	0.77028	0.722	0.177	2.36963e-33	17	NFKBIA
Pangolin	heart	8.98067e-38	0.553031	0.233	0.023	2.4396e-33	17	MLKL
Pangolin	heart	9.05279e-38	0.67208	0.256	0.027	2.45919e-33	17	LOC108390693
Pangolin	heart	1.01579e-37	0.544983	0.189	0.015	2.7594e-33	17	ID3
Pangolin	heart	2.07412e-37	0.99789	0.7	0.173	5.63435e-33	17	OSMR
Pangolin	heart	2.16174e-37	0.580823	0.2	0.017	5.87238e-33	17	IGFBP4
Pangolin	heart	2.23665e-37	0.848023	0.289	0.034	6.07587e-33	17	LOC108401444
Pangolin	heart	2.27899e-37	0.593962	0.311	0.039	6.19088e-33	17	ZFP36L2
Pangolin	heart	3.41382e-37	0.692409	0.367	0.052	9.27365e-33	17	TSHZ2
Pangolin	heart	4.12254e-37	0.512244	0.222	0.021	1.11989e-32	17	LOC108407176
Pangolin	heart	7.81453e-37	0.592769	0.244	0.025	2.12282e-32	17	CD200
Pangolin	heart	8.75665e-37	1.00375	0.644	0.15	2.37874e-32	17	LOC108400872
Pangolin	heart	1.26874e-36	0.644177	0.3	0.037	3.44654e-32	17	SCARF1
Pangolin	heart	1.96341e-36	0.559836	0.2	0.017	5.3336e-32	17	PODXL
Pangolin	heart	3.21696e-36	0.732336	0.311	0.04	8.73888e-32	17	LOC108407108
Pangolin	heart	4.03978e-36	0.513419	0.178	0.014	1.09741e-31	17	LOC108389571
Pangolin	heart	4.63167e-36	0.295538	0.122	0.007	1.25819e-31	17	BLNK
Pangolin	heart	4.88913e-36	1.04566	0.411	0.069	1.32813e-31	17	LOC108403557
Pangolin	heart	5.01396e-36	0.481868	0.2	0.018	1.36204e-31	17	CPM
Pangolin	heart	5.93823e-36	0.754165	0.444	0.076	1.61312e-31	17	STARD9
Pangolin	heart	7.14226e-36	0.609263	0.256	0.028	1.9402e-31	17	CD93
Pangolin	heart	8.67889e-36	0.695805	0.333	0.046	2.35762e-31	17	NLRC5
Pangolin	heart	9.02519e-36	0.756607	0.4	0.063	2.45169e-31	17	LOC108400956
Pangolin	heart	1.04261e-35	0.580929	0.233	0.024	2.83226e-31	17	BST2
Pangolin	heart	1.77156e-35	0.566948	0.267	0.031	4.81245e-31	17	LOC108386307
Pangolin	heart	2.79415e-35	0.721781	0.156	0.011	7.59032e-31	17	LNX1
Pangolin	heart	6.17968e-35	1.00557	0.4	0.066	1.67871e-30	17	CALD1
Pangolin	heart	6.79187e-35	0.501334	0.167	0.013	1.84501e-30	17	LOC108399704
Pangolin	heart	1.0639e-34	0.416199	0.167	0.013	2.89009e-30	17	ATOH8
Pangolin	heart	1.19934e-34	0.900176	0.567	0.122	3.258e-30	17	FARP1
Pangolin	heart	1.44277e-34	0.597687	0.244	0.027	3.9193e-30	17	LOC108407606
Pangolin	heart	1.60145e-34	0.301781	0.133	0.008	4.35033e-30	17	CXCL9
Pangolin	heart	2.86222e-34	0.993713	0.856	0.295	7.77522e-30	17	ASAP1
Pangolin	heart	5.19931e-34	0.836391	0.478	0.092	1.41239e-29	17	LOC108397908
Pangolin	heart	6.32257e-34	0.987248	0.467	0.09	1.71753e-29	17	CRISPLD2
Pangolin	heart	7.92247e-34	0.764787	0.389	0.063	2.15214e-29	17	ZNF423
Pangolin	heart	1.13696e-33	1.07937	0.667	0.181	3.08856e-29	17	CDK17
Pangolin	heart	1.1879e-33	0.48955	0.156	0.012	3.22693e-29	17	KIAA1462
Pangolin	heart	1.41489e-33	0.34826	0.133	0.009	3.84356e-29	17	ARHGDIB
Pangolin	heart	1.41862e-33	0.802931	0.389	0.065	3.85367e-29	17	CDK14
Pangolin	heart	2.29678e-33	0.730287	0.4	0.067	6.23921e-29	17	NEDD4
Pangolin	heart	2.47689e-33	0.67988	0.278	0.035	6.72846e-29	17	LOC108407105
Pangolin	heart	2.53866e-33	1.0229	0.733	0.228	6.89628e-29	17	LOC108409657
Pangolin	heart	2.77976e-33	0.822916	0.389	0.064	7.55123e-29	17	KLF2
Pangolin	heart	3.33695e-33	0.665194	0.289	0.037	9.06483e-29	17	CYGB
Pangolin	heart	3.60324e-33	0.555039	0.222	0.023	9.78819e-29	17	PRKCH
Pangolin	heart	3.82137e-33	0.717433	0.411	0.07	1.03807e-28	17	FLI1
Pangolin	heart	4.64821e-33	0.908985	0.544	0.118	1.26269e-28	17	ARHGAP29
Pangolin	heart	5.30573e-33	0.738344	0.4	0.067	1.4413e-28	17	ROBO4
Pangolin	heart	5.93025e-33	0.93636	0.522	0.11	1.61095e-28	17	DDR2
Pangolin	heart	6.18082e-33	0.978307	0.733	0.221	1.67902e-28	17	MVB12B
Pangolin	heart	6.2847e-33	0.90294	0.756	0.217	1.70724e-28	17	CPNE8
Pangolin	heart	6.77076e-33	0.89481	0.589	0.137	1.83928e-28	17	IRF1
Pangolin	heart	7.65538e-33	1.02004	0.467	0.092	2.07958e-28	17	B2M
Pangolin	heart	1.04226e-32	0.643057	0.167	0.014	2.8313e-28	17	LOC108385069
Pangolin	heart	1.65031e-32	0.945313	0.656	0.173	4.48306e-28	17	PITPNC1
Pangolin	heart	1.9113e-32	0.938201	0.622	0.162	5.19205e-28	17	LOC108401105
Pangolin	heart	2.14072e-32	0.79012	0.533	0.112	5.81528e-28	17	SYNE2
Pangolin	heart	2.86151e-32	1.21484	0.8	0.292	7.77329e-28	17	LOC108399466
Pangolin	heart	5.19964e-32	0.387394	0.156	0.012	1.41248e-27	17	SPARC
Pangolin	heart	5.9147e-32	0.952061	0.6	0.152	1.60673e-27	17	PHLPP1
Pangolin	heart	9.45333e-32	0.691516	0.444	0.082	2.568e-27	17	PTPRB
Pangolin	heart	1.15791e-31	0.438519	0.167	0.014	3.14547e-27	17	CHIT1
Pangolin	heart	1.26966e-31	0.643156	0.189	0.018	3.44904e-27	17	FGL2
Pangolin	heart	1.41634e-31	0.727348	0.389	0.066	3.84749e-27	17	CHN2
Pangolin	heart	2.15202e-31	0.671728	0.222	0.025	5.84597e-27	17	COL5A3
Pangolin	heart	2.76638e-31	0.702055	0.289	0.04	7.51488e-27	17	FAT4
Pangolin	heart	3.82617e-31	1.11128	0.9	0.45	1.03938e-26	17	LOC108383592
Pangolin	heart	3.94455e-31	0.963738	0.622	0.163	1.07154e-26	17	DOCK9
Pangolin	heart	4.15425e-31	0.712769	0.133	0.009	1.1285e-26	17	LOC108400518
Pangolin	heart	6.66366e-31	0.797762	0.422	0.079	1.81018e-26	17	THSD7A
Pangolin	heart	6.92301e-31	0.718854	0.3	0.043	1.88064e-26	17	PARP8
Pangolin	heart	1.19956e-30	0.548517	0.267	0.034	3.25861e-26	17	LOC108406218
Pangolin	heart	1.33122e-30	0.718529	0.267	0.035	3.61626e-26	17	LOC108406746
Pangolin	heart	1.54491e-30	0.508273	0.211	0.023	4.19675e-26	17	FZD4
Pangolin	heart	2.57341e-30	0.955045	0.733	0.224	6.99067e-26	17	ELMO1
Pangolin	heart	2.83653e-30	0.72554	0.411	0.075	7.70544e-26	17	LOC108401980
Pangolin	heart	7.52966e-30	1.03365	0.322	0.052	2.04543e-25	17	LOC108405184
Pangolin	heart	8.05231e-30	0.686363	0.244	0.031	2.18741e-25	17	COL6A1
Pangolin	heart	9.05261e-30	0.718783	0.4	0.074	2.45914e-25	17	LOC108390646
Pangolin	heart	9.7874e-30	0.7193	0.3	0.044	2.65875e-25	17	LOC108404228
Pangolin	heart	1.08203e-29	0.738762	0.378	0.066	2.93932e-25	17	ENG
Pangolin	heart	1.17539e-29	0.795757	0.478	0.101	3.19295e-25	17	PARP9
Pangolin	heart	1.21684e-29	0.632843	0.444	0.087	3.30553e-25	17	ZC3H7A
Pangolin	heart	1.31207e-29	0.648174	0.311	0.047	3.56423e-25	17	S1PR1
Pangolin	heart	1.38516e-29	0.838027	0.522	0.117	3.76278e-25	17	LOC108408318
Pangolin	heart	1.53502e-29	0.831602	0.656	0.183	4.16989e-25	17	BIRC3
Pangolin	heart	1.6198e-29	0.728923	0.322	0.05	4.40019e-25	17	SH2D3C
Pangolin	heart	1.95712e-29	0.718746	0.422	0.081	5.31651e-25	17	RNF213
Pangolin	heart	2.03177e-29	0.89174	0.622	0.171	5.5193e-25	17	LOC108397264
Pangolin	heart	2.26003e-29	0.634193	0.4	0.073	6.13938e-25	17	FNBP1
Pangolin	heart	2.27068e-29	0.630141	0.322	0.05	6.16829e-25	17	SFMBT2
Pangolin	heart	2.59359e-29	0.318324	0.144	0.012	7.04549e-25	17	LOC108404562
Pangolin	heart	3.43744e-29	0.325572	0.122	0.008	9.3378e-25	17	PLAU
Pangolin	heart	3.87037e-29	0.816848	0.411	0.08	1.05139e-24	17	LOC108384660
Pangolin	heart	4.13846e-29	0.646492	0.3	0.045	1.12421e-24	17	LAP3
Pangolin	heart	4.41069e-29	0.869444	0.389	0.072	1.19816e-24	17	IL15RA
Pangolin	heart	5.0426e-29	0.617304	0.356	0.06	1.36982e-24	17	EMCN
Pangolin	heart	5.71352e-29	0.787139	0.389	0.072	1.55208e-24	17	MFGE8
Pangolin	heart	5.78209e-29	0.54631	0.244	0.031	1.57071e-24	17	ZC3HAV1
Pangolin	heart	6.67176e-29	0.809369	0.322	0.052	1.81238e-24	17	F8
Pangolin	heart	6.94397e-29	0.615304	0.178	0.017	1.88633e-24	17	LOC108393289
Pangolin	heart	7.51848e-29	0.597372	0.2	0.022	2.0424e-24	17	JAM2
Pangolin	heart	8.38529e-29	0.895958	0.344	0.06	2.27786e-24	17	LOC108388872
Pangolin	heart	8.98654e-29	0.773685	0.4	0.075	2.44119e-24	17	SOCS3
Pangolin	heart	1.18835e-28	0.787406	0.356	0.063	3.22815e-24	17	INPP4B
Pangolin	heart	1.35717e-28	0.754027	0.311	0.049	3.68675e-24	17	APOLD1
Pangolin	heart	1.61042e-28	0.680013	0.267	0.037	4.3747e-24	17	LOC108401955
Pangolin	heart	1.87681e-28	0.546746	0.122	0.009	5.09836e-24	17	LOC108409278
Pangolin	heart	2.24052e-28	0.545827	0.222	0.026	6.08637e-24	17	CNN3
Pangolin	heart	2.29261e-28	0.881154	0.956	0.467	6.22786e-24	17	LOC108404263
Pangolin	heart	4.2008e-28	0.261876	0.156	0.014	1.14115e-23	17	KCTD12
Pangolin	heart	4.33869e-28	0.838018	0.556	0.138	1.17861e-23	17	CUNH11orf96
Pangolin	heart	4.68241e-28	0.909754	0.5	0.116	1.27198e-23	17	SEC14L1
Pangolin	heart	6.15204e-28	0.598838	0.256	0.035	1.6712e-23	17	PPA1
Pangolin	heart	7.32254e-28	0.667198	0.333	0.056	1.98917e-23	17	SPSB1
Pangolin	heart	8.45374e-28	0.669863	0.556	0.137	2.29646e-23	17	CLU
Pangolin	heart	9.2107e-28	0.887655	0.278	0.041	2.50209e-23	17	TLL1
Pangolin	heart	9.49616e-28	0.902242	0.444	0.094	2.57963e-23	17	PLPP3
Pangolin	heart	1.14743e-27	0.733297	0.378	0.07	3.117e-23	17	PLXNA2
Pangolin	heart	1.31725e-27	0.452993	0.167	0.016	3.5783e-23	17	WT1
Pangolin	heart	1.44065e-27	0.880323	0.711	0.229	3.91353e-23	17	LOC108404632
Pangolin	heart	1.47818e-27	0.801533	0.444	0.094	4.01548e-23	17	LOC108388563
Pangolin	heart	2.05309e-27	0.581175	0.356	0.062	5.57722e-23	17	LOC108383919
Pangolin	heart	2.24596e-27	0.874144	0.489	0.115	6.10116e-23	17	CFLAR
Pangolin	heart	2.39278e-27	0.916729	0.5	0.12	6.49998e-23	17	FRMD4A
Pangolin	heart	2.53637e-27	0.698812	0.322	0.054	6.89005e-23	17	PALM
Pangolin	heart	2.851e-27	0.818025	0.822	0.289	7.74473e-23	17	TMEM107
Pangolin	heart	3.90288e-27	0.688308	0.389	0.075	1.06022e-22	17	OSBPL10
Pangolin	heart	4.15544e-27	0.472311	0.178	0.018	1.12883e-22	17	TSPAN13
Pangolin	heart	4.30354e-27	0.706781	0.367	0.068	1.16906e-22	17	IL15
Pangolin	heart	5.5248e-27	0.348528	0.233	0.03	1.50081e-22	17	FAM124B
Pangolin	heart	5.70867e-27	0.375479	0.122	0.009	1.55076e-22	17	STAT4
Pangolin	heart	8.26381e-27	0.841225	0.756	0.262	2.24486e-22	17	LOC108386032
Pangolin	heart	8.41435e-27	0.353724	0.133	0.011	2.28576e-22	17	AHR
Pangolin	heart	8.48392e-27	0.671151	0.211	0.026	2.30466e-22	17	LPCAT2
Pangolin	heart	8.58204e-27	0.503345	0.211	0.025	2.33131e-22	17	CYYR1
Pangolin	heart	9.10518e-27	0.371631	0.178	0.018	2.47342e-22	17	LSP1
Pangolin	heart	1.1095e-26	0.880399	0.567	0.155	3.01395e-22	17	PTPN12
Pangolin	heart	1.92369e-26	0.751153	0.589	0.16	5.2257e-22	17	LOC108400398
Pangolin	heart	2.03577e-26	0.575169	0.178	0.019	5.53017e-22	17	SGIP1
Pangolin	heart	2.55939e-26	0.537361	0.267	0.039	6.95258e-22	17	TNFSF10
Pangolin	heart	2.90269e-26	0.599702	0.267	0.039	7.88515e-22	17	PRRX1
Pangolin	heart	3.23278e-26	0.870331	0.4	0.083	8.78185e-22	17	LOC108388435
Pangolin	heart	3.69016e-26	0.644847	0.344	0.062	1.00243e-21	17	CMIP
Pangolin	heart	6.7549e-26	0.749937	0.533	0.133	1.83497e-21	17	FOSL2
Pangolin	heart	6.80763e-26	0.687501	0.311	0.053	1.84929e-21	17	LOC108404639
Pangolin	heart	7.77986e-26	0.781913	0.522	0.131	2.1134e-21	17	PPP3CA
Pangolin	heart	8.70026e-26	0.734395	0.589	0.159	2.36343e-21	17	BAZ1A
Pangolin	heart	1.14211e-25	0.766628	0.578	0.16	3.10254e-21	17	NFIB
Pangolin	heart	1.30075e-25	0.853271	0.456	0.107	3.53348e-21	17	STK3
Pangolin	heart	1.43495e-25	0.350531	0.156	0.015	3.89803e-21	17	LOC108403390
Pangolin	heart	1.7297e-25	0.609968	0.289	0.047	4.69874e-21	17	TMEM2
Pangolin	heart	1.82224e-25	0.562125	0.256	0.037	4.95011e-21	17	LRRC8C
Pangolin	heart	2.26359e-25	0.704448	0.267	0.041	6.14904e-21	17	IGFBP5
Pangolin	heart	2.61527e-25	0.680467	0.511	0.124	7.10437e-21	17	AOX1
Pangolin	heart	3.33993e-25	0.74001	0.467	0.109	9.07293e-21	17	TACC1
Pangolin	heart	4.26197e-25	0.639894	0.6	0.162	1.15776e-20	17	ETV6
Pangolin	heart	4.4673e-25	0.573138	0.222	0.03	1.21354e-20	17	SPATA13
Pangolin	heart	5.88932e-25	0.994675	0.356	0.069	1.59983e-20	17	DCN
Pangolin	heart	6.17689e-25	0.582106	0.2	0.025	1.67795e-20	17	LOC108397119
Pangolin	heart	7.22371e-25	0.797935	0.3	0.052	1.96232e-20	17	LOC108407513
Pangolin	heart	7.73425e-25	0.754802	0.556	0.147	2.10101e-20	17	ACSS3
Pangolin	heart	9.33081e-25	0.379649	0.178	0.02	2.53471e-20	17	FGD5
Pangolin	heart	9.9419e-25	0.322227	0.111	0.008	2.70072e-20	17	GNG11
Pangolin	heart	1.14721e-24	0.63441	0.311	0.054	3.11639e-20	17	ST6GALNAC2
Pangolin	heart	1.21004e-24	0.386315	0.133	0.012	3.28707e-20	17	KITLG
Pangolin	heart	1.31822e-24	0.60391	0.322	0.058	3.58094e-20	17	C1S
Pangolin	heart	1.44255e-24	0.451644	0.167	0.018	3.9187e-20	17	CNTN1
Pangolin	heart	2.15622e-24	0.619163	0.211	0.028	5.85736e-20	17	CD36
Pangolin	heart	2.50272e-24	0.730759	0.522	0.136	6.79864e-20	17	DLC1
Pangolin	heart	2.62007e-24	0.679303	0.289	0.048	7.11742e-20	17	KALRN
Pangolin	heart	3.42452e-24	0.475503	0.178	0.02	9.30271e-20	17	FNDC1
Pangolin	heart	3.83797e-24	0.526993	0.356	0.068	1.04258e-19	17	LOC108399178
Pangolin	heart	4.42126e-24	0.779141	0.389	0.082	1.20104e-19	17	FBLN1
Pangolin	heart	5.02953e-24	0.617457	0.3	0.053	1.36627e-19	17	TNFRSF6B
Pangolin	heart	5.26262e-24	0.615367	0.378	0.077	1.42959e-19	17	RGL1
Pangolin	heart	5.36919e-24	0.448517	0.222	0.031	1.45854e-19	17	NECTIN3
Pangolin	heart	5.40148e-24	0.58447	0.189	0.023	1.46731e-19	17	AMOTL1
Pangolin	heart	5.47691e-24	0.880818	0.356	0.072	1.4878e-19	17	STOX2
Pangolin	heart	6.31239e-24	0.606558	0.389	0.082	1.71476e-19	17	STARD13
Pangolin	heart	1.22141e-23	0.709342	0.4	0.087	3.31796e-19	17	RELL1
Pangolin	heart	1.53873e-23	0.472592	0.144	0.014	4.17995e-19	17	TAPBPL
Pangolin	heart	1.80607e-23	0.763806	0.922	0.489	4.9062e-19	17	GRB10
Pangolin	heart	1.80904e-23	0.492375	0.244	0.037	4.91426e-19	17	C1R
Pangolin	heart	2.35214e-23	0.631415	0.433	0.101	6.3896e-19	17	PRKD1
Pangolin	heart	2.61157e-23	0.3925	0.2	0.026	7.09433e-19	17	SAMD9L
Pangolin	heart	2.63523e-23	0.740562	0.322	0.061	7.1586e-19	17	MX1
Pangolin	heart	2.71934e-23	0.819581	0.411	0.093	7.38707e-19	17	ANKRD44
Pangolin	heart	3.14635e-23	0.458091	0.156	0.017	8.54706e-19	17	LOC108383530
Pangolin	heart	3.25359e-23	0.461448	0.178	0.021	8.83839e-19	17	DTX3L
Pangolin	heart	3.31009e-23	0.594242	0.333	0.064	8.99185e-19	17	TRIM16
Pangolin	heart	3.63382e-23	0.781369	0.822	0.357	9.87127e-19	17	LOC108389953
Pangolin	heart	3.9557e-23	0.468546	0.222	0.032	1.07457e-18	17	LOC108399725
Pangolin	heart	4.09174e-23	0.709209	0.311	0.058	1.11152e-18	17	TCF7L1
Pangolin	heart	4.70961e-23	0.546573	0.122	0.011	1.27937e-18	17	LOC108393927
Pangolin	heart	4.72808e-23	0.37751	0.167	0.019	1.28438e-18	17	LOC108402545
Pangolin	heart	5.23346e-23	0.439418	0.178	0.021	1.42167e-18	17	EGFLAM
Pangolin	heart	5.88758e-23	0.477742	0.167	0.019	1.59936e-18	17	DDX60
Pangolin	heart	6.5146e-23	0.878443	0.833	0.407	1.76969e-18	17	SPTBN1
Pangolin	heart	1.02105e-22	0.450003	0.222	0.032	2.77367e-18	17	S100A6
Pangolin	heart	1.27334e-22	0.694235	0.311	0.058	3.45902e-18	17	VCAM1
Pangolin	heart	1.32412e-22	0.504382	0.278	0.047	3.59698e-18	17	NOTCH1
Pangolin	heart	1.47011e-22	0.828595	0.389	0.088	3.99356e-18	17	YES1
Pangolin	heart	2.06716e-22	0.822267	0.556	0.164	5.61545e-18	17	AKT3
Pangolin	heart	2.06802e-22	0.709143	0.356	0.074	5.61776e-18	17	ARID5A
Pangolin	heart	2.6675e-22	0.638447	0.344	0.07	7.24627e-18	17	LOC108385146
Pangolin	heart	2.78429e-22	0.799297	0.5	0.137	7.56352e-18	17	STK24
Pangolin	heart	2.82471e-22	0.373304	0.156	0.017	7.67332e-18	17	BATF2
Pangolin	heart	3.09575e-22	0.430456	0.2	0.027	8.40961e-18	17	CCDC68
Pangolin	heart	3.13765e-22	0.976702	0.378	0.084	8.52342e-18	17	LOC108404508
Pangolin	heart	3.45135e-22	0.409605	0.122	0.011	9.37559e-18	17	CUNH19orf66
Pangolin	heart	3.68841e-22	0.82067	0.333	0.068	1.00196e-17	17	NID1
Pangolin	heart	4.48536e-22	0.444683	0.167	0.02	1.21845e-17	17	PNP
Pangolin	heart	5.00428e-22	0.6215	0.322	0.063	1.35941e-17	17	TNS2
Pangolin	heart	6.91943e-22	0.525697	0.278	0.049	1.87966e-17	17	HMCN1
Pangolin	heart	7.03485e-22	0.308532	0.144	0.015	1.91102e-17	17	CLIC2
Pangolin	heart	7.11365e-22	0.554048	0.256	0.042	1.93242e-17	17	EBF3
Pangolin	heart	7.49313e-22	0.662193	0.3	0.057	2.03551e-17	17	LOC108403788
Pangolin	heart	7.95543e-22	0.377313	0.211	0.03	2.16109e-17	17	IL34
Pangolin	heart	1.21774e-21	0.390761	0.122	0.011	3.308e-17	17	LOC108401736
Pangolin	heart	1.43787e-21	0.576023	0.267	0.046	3.90596e-17	17	NRP2
Pangolin	heart	1.54528e-21	0.521222	0.189	0.025	4.19775e-17	17	LOC108389500
Pangolin	heart	1.55467e-21	0.843582	0.444	0.115	4.22325e-17	17	GMDS
Pangolin	heart	1.72708e-21	0.48412	0.189	0.025	4.69161e-17	17	S100A11
Pangolin	heart	1.73691e-21	0.52	0.244	0.04	4.71831e-17	17	SH3BP5
Pangolin	heart	1.91529e-21	0.673332	0.3	0.058	5.2029e-17	17	KRAS
Pangolin	heart	2.40003e-21	0.675927	0.478	0.126	6.51968e-17	17	HIP1
Pangolin	heart	2.63745e-21	0.595379	0.289	0.054	7.16462e-17	17	LOC108391002
Pangolin	heart	7.03371e-21	0.436646	0.189	0.026	1.91071e-16	17	SOX17
Pangolin	heart	8.09784e-21	0.813072	0.333	0.072	2.19978e-16	17	PCSK6
Pangolin	heart	9.20205e-21	0.413547	0.211	0.031	2.49974e-16	17	TM4SF1
Pangolin	heart	1.38012e-20	0.515906	0.311	0.062	3.7491e-16	17	PROS1
Pangolin	heart	1.51031e-20	0.456436	0.3	0.058	4.10275e-16	17	SIGIRR
Pangolin	heart	1.51134e-20	0.815214	0.633	0.219	4.10556e-16	17	APP
Pangolin	heart	1.60725e-20	0.659855	0.4	0.097	4.3661e-16	17	ABCC4
Pangolin	heart	1.8215e-20	0.707704	0.378	0.088	4.9481e-16	17	MAP3K5
Pangolin	heart	2.02955e-20	0.793596	0.444	0.119	5.51328e-16	17	IGFBP7
Pangolin	heart	2.63121e-20	0.622101	0.456	0.119	7.14769e-16	17	MAP3K8
Pangolin	heart	2.65842e-20	0.605204	0.2	0.03	7.22159e-16	17	SNTB2
Pangolin	heart	2.82366e-20	0.800411	0.544	0.172	7.67046e-16	17	FCHO2
Pangolin	heart	2.85218e-20	0.309479	0.144	0.016	7.74796e-16	17	COL12A1
Pangolin	heart	2.8677e-20	0.600187	0.333	0.071	7.7901e-16	17	LOC108406429
Pangolin	heart	3.01528e-20	0.325631	0.133	0.014	8.19102e-16	17	TAL1
Pangolin	heart	3.77892e-20	0.507492	0.156	0.019	1.02654e-15	17	PTPRJ
Pangolin	heart	3.93144e-20	0.47214	0.2	0.03	1.06798e-15	17	LOC108392411
Pangolin	heart	4.44652e-20	0.462994	0.233	0.039	1.2079e-15	17	CSGALNACT1
Pangolin	heart	4.63632e-20	0.38252	0.178	0.024	1.25946e-15	17	LOC108390694
Pangolin	heart	5.00404e-20	0.713476	0.522	0.158	1.35935e-15	17	ERG
Pangolin	heart	5.22932e-20	0.518784	0.222	0.036	1.42055e-15	17	LOC108406913
Pangolin	heart	5.23516e-20	0.611879	0.211	0.033	1.42213e-15	17	LOC108403917
Pangolin	heart	5.89129e-20	0.462023	0.111	0.01	1.60037e-15	17	PRRX2
Pangolin	heart	7.12084e-20	0.858765	0.3	0.063	1.93438e-15	17	ABCC9
Pangolin	heart	9.02498e-20	0.325997	0.144	0.017	2.45164e-15	17	LOC108390517
Pangolin	heart	1.40519e-19	0.538866	0.144	0.017	3.8172e-15	17	LOC108402327
Pangolin	heart	1.5431e-19	0.368858	0.133	0.015	4.19183e-15	17	TSPAN15
Pangolin	heart	1.74372e-19	0.423053	0.211	0.033	4.73682e-15	17	PDE7B
Pangolin	heart	1.80182e-19	0.285232	0.122	0.012	4.89466e-15	17	TTC39B
Pangolin	heart	1.84915e-19	0.519442	0.322	0.069	5.02322e-15	17	ELOVL5
Pangolin	heart	1.89835e-19	0.591845	0.311	0.065	5.15685e-15	17	BCL3
Pangolin	heart	1.91567e-19	0.338656	0.156	0.019	5.20392e-15	17	LOC108385178
Pangolin	heart	2.04592e-19	0.262322	0.111	0.01	5.55775e-15	17	SPARCL1
Pangolin	heart	2.20315e-19	0.360143	0.167	0.022	5.98484e-15	17	TRIM56
Pangolin	heart	2.45711e-19	0.731104	0.167	0.022	6.67473e-15	17	ENOX1
Pangolin	heart	2.5254e-19	0.853895	0.4	0.104	6.86024e-15	17	LOC108400831
Pangolin	heart	2.59982e-19	0.679951	0.333	0.075	7.06242e-15	17	LOC108383821
Pangolin	heart	2.63783e-19	0.532441	0.378	0.09	7.16566e-15	17	LOC108397673
Pangolin	heart	2.84448e-19	0.631186	0.211	0.034	7.72702e-15	17	LOC108392744
Pangolin	heart	3.02444e-19	0.383782	0.122	0.013	8.2159e-15	17	BARD1
Pangolin	heart	3.16304e-19	0.735525	0.522	0.165	8.59239e-15	17	GPBP1
Pangolin	heart	3.24149e-19	0.486113	0.311	0.065	8.80551e-15	17	LOC108383604
Pangolin	heart	3.47296e-19	0.75557	0.311	0.068	9.4343e-15	17	PUS7
Pangolin	heart	3.69474e-19	0.577438	0.389	0.096	1.00368e-14	17	CRIM1
Pangolin	heart	4.03879e-19	0.58856	0.367	0.089	1.09714e-14	17	PTPN9
Pangolin	heart	4.1423e-19	0.657643	0.389	0.098	1.12526e-14	17	SRGAP2
Pangolin	heart	4.55431e-19	0.829518	0.522	0.17	1.23718e-14	17	CDC42BPA
Pangolin	heart	4.56403e-19	0.478114	0.233	0.041	1.23982e-14	17	UTP14A
Pangolin	heart	4.68465e-19	0.568598	0.178	0.025	1.27258e-14	17	LOC108403198
Pangolin	heart	5.98548e-19	0.399095	0.2	0.031	1.62595e-14	17	LIFR
Pangolin	heart	6.70444e-19	0.491444	0.289	0.058	1.82126e-14	17	TRAF3IP2
Pangolin	heart	8.14231e-19	0.528934	0.267	0.051	2.21186e-14	17	SSH1
Pangolin	heart	1.06911e-18	0.459984	0.189	0.028	2.90423e-14	17	AGFG2
Pangolin	heart	1.09499e-18	0.597938	0.322	0.072	2.97455e-14	17	PHACTR2
Pangolin	heart	1.27121e-18	0.42148	0.178	0.025	3.45324e-14	17	CCSER1
Pangolin	heart	1.2759e-18	0.498215	0.344	0.079	3.46598e-14	17	STAT1
Pangolin	heart	1.28919e-18	0.481225	0.233	0.041	3.50208e-14	17	TMSB10
Pangolin	heart	1.29665e-18	0.523089	0.267	0.052	3.52235e-14	17	TRIB2
Pangolin	heart	1.51087e-18	0.524613	0.267	0.052	4.10428e-14	17	CNKSR3
Pangolin	heart	1.60582e-18	0.516268	0.356	0.083	4.36221e-14	17	EMP1
Pangolin	heart	1.6251e-18	0.337229	0.122	0.013	4.4146e-14	17	RNF24
Pangolin	heart	1.62523e-18	0.683404	0.522	0.162	4.41495e-14	17	C4A
Pangolin	heart	1.63747e-18	0.553051	0.178	0.026	4.44818e-14	17	TMEM176B
Pangolin	heart	1.98602e-18	0.602068	0.322	0.072	5.39501e-14	17	PTPRG
Pangolin	heart	2.09234e-18	0.69247	0.422	0.113	5.68384e-14	17	LDLR
Pangolin	heart	2.32058e-18	0.836115	0.556	0.182	6.30386e-14	17	SLC2A3
Pangolin	heart	2.54443e-18	0.501061	0.233	0.042	6.91194e-14	17	LOC108400869
Pangolin	heart	2.60636e-18	0.730536	0.456	0.134	7.08018e-14	17	LOC108390853
Pangolin	heart	2.84147e-18	0.556919	0.267	0.053	7.71885e-14	17	LOC108395014
Pangolin	heart	4.2229e-18	0.329661	0.189	0.029	1.14715e-13	17	LOC108387863
Pangolin	heart	4.55945e-18	0.822142	0.411	0.116	1.23858e-13	17	UGCG
Pangolin	heart	5.06496e-18	0.323906	0.122	0.013	1.3759e-13	17	HID1
Pangolin	heart	6.60571e-18	0.496602	0.167	0.024	1.79444e-13	17	GLI3
Pangolin	heart	6.77014e-18	0.798534	0.778	0.365	1.83911e-13	17	PDE8A
Pangolin	heart	7.37882e-18	0.469575	0.2	0.032	2.00446e-13	17	EBF2
Pangolin	heart	7.55875e-18	0.323077	0.133	0.016	2.05334e-13	17	PRDM1
Pangolin	heart	8.66556e-18	0.542623	0.356	0.087	2.354e-13	17	LOC108400710
Pangolin	heart	9.92528e-18	0.705878	0.722	0.305	2.6962e-13	17	SMURF2
Pangolin	heart	1.03362e-17	0.485769	0.144	0.018	2.80783e-13	17	LRP1
Pangolin	heart	1.04641e-17	0.255643	0.111	0.011	2.84257e-13	17	IL7R
Pangolin	heart	1.16375e-17	0.751454	0.656	0.261	3.16131e-13	17	LOC108397041
Pangolin	heart	1.17062e-17	0.60146	0.311	0.071	3.17998e-13	17	NGDN
Pangolin	heart	1.25411e-17	0.660533	0.544	0.184	3.40678e-13	17	PTBP3
Pangolin	heart	1.26251e-17	0.775285	0.711	0.286	3.42962e-13	17	HSP90AA1
Pangolin	heart	1.28555e-17	0.505071	0.2	0.033	3.49219e-13	17	SLC12A3
Pangolin	heart	1.35794e-17	0.660927	0.267	0.054	3.68885e-13	17	SULF1
Pangolin	heart	1.59022e-17	0.395531	0.233	0.043	4.31983e-13	17	IRAK3
Pangolin	heart	1.6891e-17	0.396105	0.133	0.016	4.58845e-13	17	ADCY4
Pangolin	heart	1.99357e-17	0.488612	0.178	0.027	5.41552e-13	17	IFI6
Pangolin	heart	2.52462e-17	0.490942	0.311	0.071	6.85814e-13	17	UBP1
Pangolin	heart	3.12156e-17	0.808867	0.3	0.068	8.47973e-13	17	UAP1
Pangolin	heart	3.24918e-17	0.369343	0.167	0.024	8.8264e-13	17	F2R
Pangolin	heart	3.31499e-17	0.59395	0.3	0.068	9.00518e-13	17	LOC108391558
Pangolin	heart	4.25273e-17	0.402318	0.144	0.019	1.15525e-12	17	CD40
Pangolin	heart	4.33834e-17	0.444783	0.111	0.012	1.17851e-12	17	LOC108403821
Pangolin	heart	4.7098e-17	0.365798	0.156	0.022	1.27942e-12	17	JAG1
Pangolin	heart	4.72995e-17	0.371217	0.122	0.014	1.28489e-12	17	MEOX2
Pangolin	heart	5.1308e-17	0.317717	0.133	0.016	1.39378e-12	17	ARHGAP6
Pangolin	heart	6.02203e-17	0.645278	0.678	0.272	1.63588e-12	17	MYCBP2
Pangolin	heart	6.35097e-17	0.447272	0.256	0.052	1.72524e-12	17	LOC108403837
Pangolin	heart	8.08926e-17	0.303512	0.178	0.028	2.19745e-12	17	CASP7
Pangolin	heart	8.15395e-17	0.419625	0.156	0.022	2.21502e-12	17	LOC108397912
Pangolin	heart	8.41165e-17	0.445188	0.233	0.044	2.28503e-12	17	LOC108393447
Pangolin	heart	8.54645e-17	0.345871	0.111	0.012	2.32164e-12	17	COL15A1
Pangolin	heart	8.55998e-17	0.519637	0.222	0.041	2.32532e-12	17	DSTN
Pangolin	heart	8.89172e-17	0.600159	0.578	0.201	2.41543e-12	17	MEF2C
Pangolin	heart	9.19244e-17	0.55452	0.433	0.125	2.49713e-12	17	REV1
Pangolin	heart	9.29009e-17	0.649391	0.433	0.128	2.52365e-12	17	ZCCHC14
Pangolin	heart	1.49119e-16	0.602214	0.267	0.058	4.05082e-12	17	GSAP
Pangolin	heart	1.51735e-16	0.645297	0.322	0.079	4.12189e-12	17	LOC108395086
Pangolin	heart	1.71244e-16	0.501329	0.278	0.061	4.65183e-12	17	PIP4K2A
Pangolin	heart	1.86051e-16	0.610048	0.667	0.263	5.05408e-12	17	KMT2E
Pangolin	heart	2.11779e-16	0.708497	0.211	0.039	5.75297e-12	17	SLC12A2
Pangolin	heart	2.1326e-16	0.555333	0.322	0.078	5.7932e-12	17	SLC29A1
Pangolin	heart	2.15214e-16	0.550238	0.156	0.023	5.84629e-12	17	CALCRL
Pangolin	heart	2.29171e-16	0.358222	0.144	0.02	6.22542e-12	17	LOC108397126
Pangolin	heart	2.47249e-16	0.543494	0.367	0.098	6.71651e-12	17	ADGRL2
Pangolin	heart	2.48785e-16	0.44671	0.167	0.026	6.75825e-12	17	TSN
Pangolin	heart	3.50165e-16	0.329026	0.111	0.012	9.51223e-12	17	LOC108385985
Pangolin	heart	3.72006e-16	0.429274	0.222	0.042	1.01055e-11	17	CX3CL1
Pangolin	heart	4.20018e-16	0.483469	0.211	0.039	1.14098e-11	17	TNFRSF1A
Pangolin	heart	4.28913e-16	0.415877	0.178	0.029	1.16514e-11	17	PLCE1
Pangolin	heart	4.31901e-16	0.563145	0.144	0.02	1.17326e-11	17	SCARA5
Pangolin	heart	4.8277e-16	0.617655	0.344	0.09	1.31145e-11	17	THBS1
Pangolin	heart	4.9066e-16	0.663877	0.911	0.577	1.33288e-11	17	MACF1
Pangolin	heart	5.74994e-16	0.428165	0.144	0.02	1.56197e-11	17	RNF152
Pangolin	heart	6.13008e-16	0.518371	0.167	0.026	1.66523e-11	17	LOC108409661
Pangolin	heart	6.57952e-16	0.381408	0.244	0.05	1.78733e-11	17	STC1
Pangolin	heart	6.63173e-16	0.316115	0.133	0.017	1.80151e-11	17	RGCC
Pangolin	heart	6.97532e-16	0.502775	0.378	0.103	1.89485e-11	17	BTG1
Pangolin	heart	7.96267e-16	0.34493	0.233	0.046	2.16306e-11	17	CEP170
Pangolin	heart	8.20435e-16	0.660408	0.422	0.127	2.22871e-11	17	HIF1A
Pangolin	heart	9.30106e-16	0.591166	0.178	0.03	2.52663e-11	17	LOC108388569
Pangolin	heart	1.09392e-15	0.723117	0.578	0.228	2.97163e-11	17	PPP2R2A
Pangolin	heart	1.11681e-15	0.588042	0.333	0.086	3.03382e-11	17	ECE1
Pangolin	heart	1.30384e-15	0.541203	0.311	0.077	3.54189e-11	17	ARHGEF3
Pangolin	heart	1.38254e-15	0.561957	0.378	0.106	3.75567e-11	17	PUM3
Pangolin	heart	1.46425e-15	0.559757	0.267	0.059	3.97765e-11	17	SEMA6A
Pangolin	heart	1.57277e-15	0.412595	0.233	0.047	4.27242e-11	17	ST3GAL1
Pangolin	heart	1.62649e-15	0.432348	0.2	0.037	4.41837e-11	17	ANAPC7
Pangolin	heart	1.63648e-15	0.255773	0.189	0.033	4.4455e-11	17	RASIP1
Pangolin	heart	1.71029e-15	0.739818	0.311	0.078	4.64601e-11	17	JUN
Pangolin	heart	1.77062e-15	0.560423	0.278	0.063	4.8099e-11	17	ROR2
Pangolin	heart	1.81007e-15	0.472832	0.278	0.064	4.91704e-11	17	FNIP2
Pangolin	heart	1.97594e-15	0.573927	0.578	0.209	5.36763e-11	17	PRRC2C
Pangolin	heart	2.07131e-15	0.582754	0.211	0.04	5.62672e-11	17	IGFBP3
Pangolin	heart	2.12169e-15	0.414758	0.244	0.051	5.76358e-11	17	RCC2
Pangolin	heart	2.45538e-15	0.355483	0.122	0.015	6.67004e-11	17	LOC108384467
Pangolin	heart	2.4773e-15	0.370802	0.111	0.013	6.72959e-11	17	GJC1
Pangolin	heart	2.51892e-15	0.38362	0.256	0.055	6.84265e-11	17	SLC25A38
Pangolin	heart	2.56341e-15	0.522043	0.344	0.091	6.9635e-11	17	LMO4
Pangolin	heart	2.71533e-15	0.482699	0.3	0.074	7.37621e-11	17	MPP5
Pangolin	heart	2.82848e-15	0.594342	0.478	0.161	7.68356e-11	17	DEK
Pangolin	heart	2.94534e-15	0.622756	0.478	0.157	8.00102e-11	17	HSPG2
Pangolin	heart	3.03263e-15	0.380636	0.156	0.024	8.23815e-11	17	LOC108403967
Pangolin	heart	3.05431e-15	0.624852	0.444	0.142	8.29703e-11	17	DDX21
Pangolin	heart	3.09895e-15	0.319707	0.133	0.018	8.4183e-11	17	IFI35
Pangolin	heart	3.2108e-15	0.643079	0.533	0.198	8.72214e-11	17	PTPRM
Pangolin	heart	3.37579e-15	0.529353	0.222	0.045	9.17033e-11	17	LRRC8B
Pangolin	heart	4.11851e-15	0.482957	0.244	0.052	1.11879e-10	17	LOC108385984
Pangolin	heart	4.16095e-15	0.550146	0.256	0.056	1.13032e-10	17	MGP
Pangolin	heart	4.24227e-15	0.448416	0.156	0.024	1.15241e-10	17	RAB27B
Pangolin	heart	4.92378e-15	0.492664	0.311	0.078	1.33755e-10	17	LOC108385811
Pangolin	heart	5.19369e-15	0.555967	0.4	0.119	1.41087e-10	17	ASAP2
Pangolin	heart	5.51109e-15	0.632698	0.356	0.101	1.49709e-10	17	PDZD2
Pangolin	heart	5.5631e-15	0.465914	0.178	0.031	1.51122e-10	17	SHANK3
Pangolin	heart	5.78817e-15	0.369514	0.189	0.034	1.57236e-10	17	TSC22D1
Pangolin	heart	6.36378e-15	0.487543	0.167	0.027	1.72872e-10	17	LOC108406883
Pangolin	heart	6.76926e-15	0.380731	0.133	0.019	1.83887e-10	17	TMTC4
Pangolin	heart	6.8572e-15	0.354701	0.156	0.024	1.86276e-10	17	MAP3K11
Pangolin	heart	7.48151e-15	0.658347	0.422	0.138	2.03235e-10	17	LOC108394624
Pangolin	heart	7.62536e-15	0.476492	0.2	0.038	2.07143e-10	17	CAV1
Pangolin	heart	7.93799e-15	0.718483	0.611	0.264	2.15636e-10	17	PAN3
Pangolin	heart	9.14822e-15	0.517832	0.233	0.05	2.48512e-10	17	LOC108387748
Pangolin	heart	9.50593e-15	0.396916	0.144	0.022	2.58229e-10	17	ORC2
Pangolin	heart	1.00808e-14	0.53074	0.411	0.124	2.73845e-10	17	NAV1
Pangolin	heart	1.02891e-14	0.317265	0.256	0.056	2.79504e-10	17	ACTN1
Pangolin	heart	1.06259e-14	0.851921	0.333	0.092	2.88652e-10	17	ABCA6
Pangolin	heart	1.07958e-14	0.336051	0.233	0.049	2.93269e-10	17	TEK
Pangolin	heart	1.10511e-14	0.465281	0.167	0.028	3.00202e-10	17	LOC108393071
Pangolin	heart	1.14969e-14	0.560259	0.222	0.046	3.12312e-10	17	TLE4
Pangolin	heart	1.24582e-14	0.526827	0.344	0.095	3.38427e-10	17	SNU13
Pangolin	heart	1.36869e-14	0.628191	0.233	0.05	3.71805e-10	17	LOC108389072
Pangolin	heart	1.62776e-14	0.635112	0.189	0.035	4.42181e-10	17	MEDAG
Pangolin	heart	1.63544e-14	0.357215	0.122	0.016	4.44266e-10	17	HES1
Pangolin	heart	1.6615e-14	0.426069	0.233	0.05	4.51347e-10	17	ZNFX1
Pangolin	heart	1.81857e-14	0.384844	0.122	0.016	4.94015e-10	17	LOC108391431
Pangolin	heart	1.83091e-14	0.483439	0.356	0.101	4.97366e-10	17	LOC108397024
Pangolin	heart	1.97083e-14	0.5361	0.278	0.067	5.35375e-10	17	UGDH
Pangolin	heart	2.00553e-14	0.479357	0.122	0.016	5.44802e-10	17	COL8A1
Pangolin	heart	2.01913e-14	0.652046	0.456	0.155	5.48496e-10	17	CYFIP1
Pangolin	heart	2.07003e-14	0.255051	0.122	0.016	5.62325e-10	17	LOC108385131
Pangolin	heart	2.09297e-14	0.347247	0.178	0.031	5.68554e-10	17	CASP10
Pangolin	heart	2.28883e-14	0.362432	0.122	0.016	6.2176e-10	17	TGIF1
Pangolin	heart	2.34878e-14	0.504351	0.189	0.036	6.38046e-10	17	CYTH1
Pangolin	heart	2.47389e-14	0.456226	0.222	0.046	6.72031e-10	17	MYC
Pangolin	heart	2.56086e-14	0.584054	0.456	0.153	6.95658e-10	17	ARHGEF7
Pangolin	heart	2.61e-14	0.522833	0.222	0.047	7.09007e-10	17	CHSY3
Pangolin	heart	2.96025e-14	0.653797	0.344	0.097	8.04153e-10	17	FYN
Pangolin	heart	3.37873e-14	0.441412	0.256	0.059	9.17831e-10	17	HIVEP3
Pangolin	heart	3.3908e-14	0.575299	0.689	0.303	9.21109e-10	17	LOC108395790
Pangolin	heart	3.40848e-14	0.742606	0.533	0.217	9.25914e-10	17	ADAMTS9
Pangolin	heart	3.44077e-14	0.572199	0.422	0.135	9.34684e-10	17	TCF7L2
Pangolin	heart	3.47724e-14	0.648018	0.544	0.205	9.44591e-10	17	THADA
Pangolin	heart	3.65348e-14	0.820012	0.322	0.091	9.92467e-10	17	DACH1
Pangolin	heart	4.01568e-14	0.48512	0.178	0.033	1.09086e-09	17	ZBTB21
Pangolin	heart	4.15072e-14	0.327578	0.178	0.032	1.12754e-09	17	SSBP4
Pangolin	heart	4.77923e-14	0.571985	0.467	0.161	1.29828e-09	17	CD46
Pangolin	heart	4.97441e-14	0.452237	0.3	0.077	1.3513e-09	17	CTSV
Pangolin	heart	4.99533e-14	0.593403	0.289	0.073	1.35698e-09	17	MYO5C
Pangolin	heart	5.24304e-14	0.33566	0.144	0.022	1.42427e-09	17	ID1
Pangolin	heart	5.7005e-14	0.651923	0.422	0.14	1.54854e-09	17	ADGRL4
Pangolin	heart	6.33348e-14	0.719054	0.544	0.223	1.72049e-09	17	USP25
Pangolin	heart	6.4488e-14	0.287338	0.178	0.032	1.75182e-09	17	LOC108383947
Pangolin	heart	6.65528e-14	0.349878	0.2	0.039	1.80791e-09	17	RUNX1
Pangolin	heart	6.81662e-14	0.28732	0.111	0.014	1.85173e-09	17	TOX2
Pangolin	heart	7.85451e-14	0.471475	0.178	0.033	2.13368e-09	17	PDCD1LG2
Pangolin	heart	7.88656e-14	0.695953	0.444	0.158	2.14238e-09	17	RNF216
Pangolin	heart	7.89334e-14	0.455154	0.156	0.026	2.14423e-09	17	CTPS1
Pangolin	heart	9.04228e-14	0.577611	0.511	0.191	2.45634e-09	17	LOC108409671
Pangolin	heart	9.74154e-14	0.414967	0.133	0.02	2.64629e-09	17	CHST15
Pangolin	heart	9.91091e-14	0.564692	0.878	0.502	2.6923e-09	17	CCNL1
Pangolin	heart	1.02285e-13	0.364819	0.178	0.033	2.77856e-09	17	SLC2A8
Pangolin	heart	1.03833e-13	0.545991	0.178	0.034	2.82062e-09	17	XRCC5
Pangolin	heart	1.04409e-13	0.478814	0.133	0.02	2.83628e-09	17	ADH4
Pangolin	heart	1.07277e-13	0.38343	0.167	0.03	2.91417e-09	17	LOC108386475
Pangolin	heart	1.07629e-13	0.604109	0.722	0.345	2.92374e-09	17	CELF2
Pangolin	heart	1.09282e-13	0.470408	0.144	0.023	2.96864e-09	17	PDGFRA
Pangolin	heart	1.16879e-13	0.387749	0.278	0.069	3.17501e-09	17	GIT1
Pangolin	heart	1.22102e-13	0.647179	0.267	0.067	3.3169e-09	17	NSF
Pangolin	heart	1.37196e-13	0.552004	0.244	0.057	3.72694e-09	17	TRIOBP
Pangolin	heart	1.4317e-13	0.356538	0.167	0.03	3.88922e-09	17	WDR91
Pangolin	heart	1.55903e-13	0.713833	0.633	0.299	4.23511e-09	17	MYO1E
Pangolin	heart	1.56403e-13	0.569289	0.389	0.121	4.24869e-09	17	RPS11
Pangolin	heart	1.62491e-13	0.562067	0.878	0.615	4.41406e-09	17	LOC108399116
Pangolin	heart	1.67305e-13	0.321623	0.133	0.02	4.54483e-09	17	PLCL1
Pangolin	heart	1.80267e-13	0.572984	0.333	0.096	4.89697e-09	17	DAPK2
Pangolin	heart	1.82852e-13	0.459667	0.278	0.07	4.96717e-09	17	CFL1
Pangolin	heart	1.84517e-13	0.312001	0.156	0.026	5.0124e-09	17	IGFBP2
Pangolin	heart	1.86538e-13	0.80067	0.278	0.072	5.06731e-09	17	THBS4
Pangolin	heart	2.07803e-13	0.307793	0.122	0.017	5.64497e-09	17	LOC108397765
Pangolin	heart	2.11004e-13	0.541057	0.289	0.075	5.73193e-09	17	ABCA8
Pangolin	heart	2.11407e-13	0.55268	0.3	0.081	5.74288e-09	17	ARPC2
Pangolin	heart	2.151e-13	0.402308	0.233	0.053	5.84319e-09	17	CHST11
Pangolin	heart	2.15794e-13	0.463985	0.244	0.057	5.86204e-09	17	PLA2G7
Pangolin	heart	2.2158e-13	0.291252	0.111	0.015	6.01922e-09	17	CXCL16
Pangolin	heart	2.30736e-13	0.341097	0.244	0.056	6.26795e-09	17	AKAP12
Pangolin	heart	2.31968e-13	0.290757	0.256	0.06	6.30142e-09	17	ZNRF1
Pangolin	heart	2.54902e-13	0.451003	0.233	0.054	6.92441e-09	17	CRK
Pangolin	heart	2.59799e-13	0.386042	0.144	0.023	7.05743e-09	17	CCDC80
Pangolin	heart	3.13567e-13	0.429692	0.278	0.071	8.51804e-09	17	CNOT6L
Pangolin	heart	3.19201e-13	0.614039	0.567	0.23	8.6711e-09	17	SLC30A7
Pangolin	heart	3.50378e-13	0.390654	0.222	0.049	9.51801e-09	17	CTTNBP2NL
Pangolin	heart	3.52204e-13	0.508311	0.378	0.116	9.56763e-09	17	ARHGAP28
Pangolin	heart	3.73701e-13	0.6911	0.356	0.11	1.01516e-08	17	SMAD1
Pangolin	heart	3.74074e-13	0.370145	0.167	0.03	1.01617e-08	17	RASSF3
Pangolin	heart	3.85008e-13	0.373015	0.167	0.031	1.04588e-08	17	LOC108405082
Pangolin	heart	3.9946e-13	0.449821	0.311	0.086	1.08513e-08	17	GRB2
Pangolin	heart	4.01814e-13	0.382741	0.167	0.03	1.09153e-08	17	ELF4
Pangolin	heart	4.33818e-13	0.590196	0.511	0.201	1.17847e-08	17	FLNB
Pangolin	heart	4.64198e-13	0.340289	0.144	0.024	1.26099e-08	17	CD34
Pangolin	heart	5.33246e-13	0.384342	0.156	0.027	1.44856e-08	17	SIPA1L3
Pangolin	heart	5.39161e-13	0.350656	0.178	0.034	1.46463e-08	17	PTBP1
Pangolin	heart	7.29058e-13	0.701175	0.567	0.238	1.98048e-08	17	NFIA
Pangolin	heart	8.15647e-13	0.442145	0.233	0.055	2.2157e-08	17	LOC108393130
Pangolin	heart	8.26325e-13	0.382493	0.178	0.035	2.24471e-08	17	LOC108385205
Pangolin	heart	8.37267e-13	0.459819	0.144	0.024	2.27443e-08	17	LOC108402303
Pangolin	heart	8.49059e-13	0.568845	0.544	0.222	2.30647e-08	17	REV3L
Pangolin	heart	8.59108e-13	0.494787	0.144	0.024	2.33377e-08	17	HGF
Pangolin	heart	9.8107e-13	0.498023	0.211	0.047	2.66508e-08	17	LOC108389540
Pangolin	heart	1.0672e-12	0.462549	0.311	0.088	2.89905e-08	17	CRTC3
Pangolin	heart	1.08509e-12	0.564892	0.244	0.061	2.94765e-08	17	UBAC2
Pangolin	heart	1.08709e-12	0.406888	0.333	0.097	2.95308e-08	17	CUNH1orf112
Pangolin	heart	1.09003e-12	0.381709	0.111	0.015	2.96107e-08	17	COL6A3
Pangolin	heart	1.12379e-12	0.282524	0.167	0.031	3.05276e-08	17	RNF19B
Pangolin	heart	1.13244e-12	0.44022	0.178	0.035	3.07626e-08	17	RRBP1
Pangolin	heart	1.1803e-12	0.2717	0.2	0.042	3.20629e-08	17	SRGN
Pangolin	heart	1.20784e-12	0.376181	0.133	0.021	3.2811e-08	17	CUNH18orf54
Pangolin	heart	1.22808e-12	0.577927	0.567	0.231	3.33608e-08	17	PDLIM1
Pangolin	heart	1.23829e-12	0.46313	0.178	0.036	3.36381e-08	17	FUBP3
Pangolin	heart	1.27383e-12	0.387812	0.178	0.035	3.46036e-08	17	N4BP1
Pangolin	heart	1.33095e-12	0.347175	0.289	0.077	3.61551e-08	17	STOM
Pangolin	heart	1.34741e-12	0.681754	0.278	0.076	3.66023e-08	17	TANK
Pangolin	heart	1.36528e-12	0.505869	0.311	0.089	3.70879e-08	17	LOC108387258
Pangolin	heart	1.41416e-12	0.574319	0.544	0.225	3.84157e-08	17	KIAA1644
Pangolin	heart	1.47695e-12	0.337712	0.133	0.022	4.01214e-08	17	LOC108390743
Pangolin	heart	1.50745e-12	0.477297	0.211	0.048	4.09498e-08	17	SUGT1
Pangolin	heart	1.63348e-12	0.316383	0.133	0.022	4.43734e-08	17	HNRNPA0
Pangolin	heart	1.63977e-12	0.545795	0.311	0.09	4.45442e-08	17	HSPA5
Pangolin	heart	1.69423e-12	0.636267	0.267	0.071	4.60238e-08	17	ANO6
Pangolin	heart	1.73191e-12	0.464348	0.2	0.043	4.70472e-08	17	NPAS2
Pangolin	heart	1.73262e-12	0.464626	0.267	0.069	4.70666e-08	17	NCOA3
Pangolin	heart	1.81057e-12	0.653463	0.656	0.307	4.91841e-08	17	SRRM2
Pangolin	heart	1.81989e-12	0.565503	0.244	0.061	4.94373e-08	17	SLC39A8
Pangolin	heart	1.86096e-12	0.466309	0.289	0.079	5.05531e-08	17	KDM6B
Pangolin	heart	1.86397e-12	0.523523	0.178	0.036	5.06347e-08	17	LDB2
Pangolin	heart	1.88538e-12	0.507869	0.289	0.08	5.12163e-08	17	LRRC8A
Pangolin	heart	1.90041e-12	0.474273	0.311	0.088	5.16246e-08	17	CSRP1
Pangolin	heart	2.03564e-12	0.441769	0.144	0.025	5.5298e-08	17	PRKAA1
Pangolin	heart	2.13257e-12	0.439421	0.2	0.044	5.79311e-08	17	TTF2
Pangolin	heart	2.27857e-12	0.402903	0.189	0.04	6.18975e-08	17	SHROOM4
Pangolin	heart	2.32264e-12	0.317263	0.144	0.025	6.30946e-08	17	TLE3
Pangolin	heart	2.47584e-12	0.578919	0.444	0.164	6.72561e-08	17	TOP2B
Pangolin	heart	2.65274e-12	0.602413	0.611	0.284	7.20617e-08	17	WAC
Pangolin	heart	2.72239e-12	0.349624	0.156	0.029	7.39537e-08	17	C2CD2
Pangolin	heart	2.84369e-12	0.373714	0.178	0.036	7.72487e-08	17	TIMP2
Pangolin	heart	2.85366e-12	0.507761	0.211	0.049	7.75197e-08	17	CLCC1
Pangolin	heart	3.14669e-12	0.372129	0.189	0.04	8.54797e-08	17	LOC108388991
Pangolin	heart	3.17448e-12	0.629141	0.5	0.199	8.62349e-08	17	IGF2R
Pangolin	heart	3.31015e-12	0.586802	0.556	0.236	8.99201e-08	17	NCOR2
Pangolin	heart	3.35874e-12	0.554286	0.556	0.234	9.12402e-08	17	LOC108402820
Pangolin	heart	3.50597e-12	0.410584	0.156	0.029	9.52398e-08	17	LOC108404144
Pangolin	heart	3.51313e-12	0.530994	0.433	0.153	9.54342e-08	17	NFKB1
Pangolin	heart	3.54571e-12	0.386591	0.122	0.019	9.63193e-08	17	CDC14A
Pangolin	heart	3.78551e-12	0.578476	0.467	0.181	1.02833e-07	17	ZNF462
Pangolin	heart	3.78819e-12	0.650711	0.222	0.054	1.02906e-07	17	LOC108408784
Pangolin	heart	4.17948e-12	0.372769	0.167	0.032	1.13535e-07	17	RHOJ
Pangolin	heart	4.20236e-12	0.344529	0.156	0.029	1.14157e-07	17	SDC2
Pangolin	heart	4.26555e-12	0.414068	0.222	0.053	1.15874e-07	17	LOC108406124
Pangolin	heart	4.67012e-12	0.399891	0.333	0.099	1.26864e-07	17	RPS6
Pangolin	heart	4.67335e-12	0.489607	0.3	0.086	1.26952e-07	17	ZFP36
Pangolin	heart	4.75445e-12	0.470388	0.5	0.189	1.29155e-07	17	EEF1A1
Pangolin	heart	4.97998e-12	0.522456	0.422	0.15	1.35281e-07	17	KPNA3
Pangolin	heart	6.527e-12	0.859577	0.278	0.079	1.77306e-07	17	TGFBR3
Pangolin	heart	6.76697e-12	0.447638	0.411	0.143	1.83825e-07	17	RARB
Pangolin	heart	7.45679e-12	0.397931	0.267	0.071	2.02564e-07	17	RPS15A
Pangolin	heart	7.54921e-12	0.553113	0.567	0.246	2.05074e-07	17	LOC108404314
Pangolin	heart	7.59232e-12	0.286419	0.122	0.019	2.06245e-07	17	LOC108394631
Pangolin	heart	8.8782e-12	0.357613	0.356	0.112	2.41176e-07	17	XRN2
Pangolin	heart	8.99706e-12	0.61449	0.3	0.089	2.44405e-07	17	LOC108383535
Pangolin	heart	9.33909e-12	0.500328	0.356	0.116	2.53696e-07	17	BHLHE40
Pangolin	heart	9.51174e-12	0.319745	0.133	0.023	2.58386e-07	17	TNFRSF1B
Pangolin	heart	9.54022e-12	0.33133	0.156	0.029	2.5916e-07	17	FMO3
Pangolin	heart	9.93614e-12	0.369941	0.2	0.045	2.69915e-07	17	STIM2
Pangolin	heart	1.07992e-11	0.366613	0.111	0.017	2.9336e-07	17	LOC108394530
Pangolin	heart	1.10648e-11	0.533265	0.422	0.152	3.00575e-07	17	SMG7
Pangolin	heart	1.18332e-11	0.58383	0.4	0.142	3.21448e-07	17	LOC108401742
Pangolin	heart	1.19348e-11	0.500461	0.533	0.22	3.24209e-07	17	KIF13A
Pangolin	heart	1.20138e-11	0.487586	0.522	0.212	3.26354e-07	17	WBP1L
Pangolin	heart	1.21709e-11	0.493558	0.267	0.073	3.30622e-07	17	SYK
Pangolin	heart	1.33954e-11	0.520175	0.222	0.055	3.63887e-07	17	HERPUD1
Pangolin	heart	1.45824e-11	0.495043	0.311	0.094	3.96131e-07	17	UBE3C
Pangolin	heart	1.49831e-11	0.456772	0.311	0.093	4.07015e-07	17	TAPBP
Pangolin	heart	1.50979e-11	0.365179	0.189	0.042	4.10135e-07	17	PHLPP2
Pangolin	heart	1.57579e-11	0.518123	0.4	0.141	4.28063e-07	17	MBD2
Pangolin	heart	1.58289e-11	0.308307	0.122	0.02	4.29991e-07	17	SH2B3
Pangolin	heart	1.66609e-11	0.338943	0.178	0.037	4.52593e-07	17	ITPR1
Pangolin	heart	1.69423e-11	0.42227	0.111	0.017	4.60239e-07	17	VCAN
Pangolin	heart	1.75488e-11	0.550051	0.578	0.261	4.76714e-07	17	AFF1
Pangolin	heart	1.77125e-11	0.444948	0.244	0.064	4.81161e-07	17	ERRFI1
Pangolin	heart	1.79177e-11	0.660382	0.633	0.303	4.86735e-07	17	GRK5
Pangolin	heart	1.98751e-11	0.566637	0.333	0.108	5.39908e-07	17	KLHL7
Pangolin	heart	2.10958e-11	0.328093	0.222	0.054	5.73067e-07	17	LOC108389118
Pangolin	heart	2.17332e-11	0.47975	0.644	0.312	5.90383e-07	17	HK1
Pangolin	heart	2.2244e-11	0.308705	0.133	0.023	6.04259e-07	17	FILIP1L
Pangolin	heart	2.28749e-11	0.535809	0.256	0.068	6.21397e-07	17	FMNL2
Pangolin	heart	2.52865e-11	0.364651	0.167	0.034	6.86909e-07	17	LRRC32
Pangolin	heart	2.56696e-11	0.407315	0.278	0.079	6.97314e-07	17	DNTTIP2
Pangolin	heart	2.59399e-11	0.559199	0.256	0.07	7.04658e-07	17	LOC108409762
Pangolin	heart	2.7251e-11	0.285085	0.133	0.023	7.40272e-07	17	CMTM8
Pangolin	heart	2.79448e-11	0.548437	0.4	0.145	7.5912e-07	17	KLHL2
Pangolin	heart	2.81406e-11	0.559932	0.267	0.075	7.64438e-07	17	ST3GAL4
Pangolin	heart	2.82339e-11	0.523896	0.567	0.246	7.66973e-07	17	LOC108392126
Pangolin	heart	2.98789e-11	0.268069	0.111	0.017	8.11659e-07	17	ATP8B1
Pangolin	heart	3.09251e-11	0.496144	0.144	0.027	8.40079e-07	17	SMS
Pangolin	heart	3.18693e-11	0.326643	0.189	0.042	8.65729e-07	17	PTMA
Pangolin	heart	3.24603e-11	0.37144	0.144	0.027	8.81785e-07	17	GCH1
Pangolin	heart	3.27988e-11	0.477843	0.156	0.031	8.90979e-07	17	TAP2
Pangolin	heart	3.29886e-11	0.542933	0.4	0.144	8.96136e-07	17	HDAC8
Pangolin	heart	3.38895e-11	0.327552	0.267	0.073	9.20608e-07	17	LAMP1
Pangolin	heart	3.6469e-11	0.250538	0.122	0.02	9.90681e-07	17	TAGLN
Pangolin	heart	3.72298e-11	0.424773	0.144	0.027	1.01135e-06	17	NFKB2
Pangolin	heart	3.7464e-11	0.37509	0.189	0.043	1.01771e-06	17	CD302
Pangolin	heart	3.75613e-11	0.448387	0.156	0.031	1.02035e-06	17	LOC108390860
Pangolin	heart	3.99441e-11	0.386561	0.189	0.043	1.08508e-06	17	TBC1D10A
Pangolin	heart	4.03067e-11	0.264554	0.156	0.031	1.09493e-06	17	UBE2Q1
Pangolin	heart	4.1263e-11	0.460993	0.167	0.035	1.12091e-06	17	SESTD1
Pangolin	heart	4.19247e-11	0.272818	0.156	0.031	1.13889e-06	17	LOC108391690
Pangolin	heart	4.24908e-11	0.588774	0.544	0.232	1.15426e-06	17	PRKACB
Pangolin	heart	4.48312e-11	0.425592	0.133	0.024	1.21784e-06	17	MMRN2
Pangolin	heart	4.79972e-11	0.481273	0.4	0.143	1.30384e-06	17	AGFG1
Pangolin	heart	4.88972e-11	0.553023	0.422	0.16	1.32829e-06	17	EIF3E
Pangolin	heart	5.03801e-11	0.478687	0.922	0.646	1.36858e-06	17	SASH1
Pangolin	heart	6.06322e-11	0.329069	0.122	0.021	1.64707e-06	17	CACNB4
Pangolin	heart	6.13048e-11	0.452652	0.567	0.253	1.66534e-06	17	LOC108390486
Pangolin	heart	6.18876e-11	0.601207	0.667	0.373	1.68118e-06	17	LOC108407479
Pangolin	heart	6.20566e-11	0.541184	0.133	0.024	1.68577e-06	17	IL33
Pangolin	heart	6.37817e-11	0.471362	0.256	0.072	1.73263e-06	17	CARS
Pangolin	heart	6.51379e-11	0.604548	0.422	0.161	1.76947e-06	17	ATM
Pangolin	heart	6.62075e-11	0.474641	0.222	0.056	1.79853e-06	17	ACKR3
Pangolin	heart	6.71619e-11	0.364642	0.267	0.075	1.82445e-06	17	LOC108389863
Pangolin	heart	6.91222e-11	0.555203	0.167	0.036	1.8777e-06	17	PIBF1
Pangolin	heart	7.56517e-11	0.451803	0.211	0.053	2.05508e-06	17	FNDC3A
Pangolin	heart	7.69002e-11	0.525001	0.3	0.095	2.08899e-06	17	LOC108391711
Pangolin	heart	7.72376e-11	0.541701	0.367	0.129	2.09816e-06	17	ARHGAP18
Pangolin	heart	7.85005e-11	0.523956	0.367	0.127	2.13247e-06	17	TRAM2
Pangolin	heart	8.43412e-11	0.613463	0.444	0.181	2.29113e-06	17	EPB41L5
Pangolin	heart	8.85921e-11	0.55979	0.489	0.202	2.4066e-06	17	LOC108408780
Pangolin	heart	8.8755e-11	0.443588	0.133	0.025	2.41103e-06	17	LOC108389044
Pangolin	heart	8.94226e-11	0.419851	0.256	0.071	2.42916e-06	17	RDH10
Pangolin	heart	9.12313e-11	0.605745	0.478	0.196	2.4783e-06	17	SMG6
Pangolin	heart	9.68881e-11	0.530174	0.378	0.135	2.63197e-06	17	MIER1
Pangolin	heart	9.90825e-11	0.738641	0.444	0.187	2.69158e-06	17	LOC108402767
Pangolin	heart	9.92153e-11	0.472593	0.367	0.128	2.69518e-06	17	CHIC2
Pangolin	heart	9.93047e-11	0.315497	0.144	0.028	2.69761e-06	17	N4BP2
Pangolin	heart	1.03263e-10	0.402361	0.2	0.049	2.80514e-06	17	LOC108390404
Pangolin	heart	1.12088e-10	0.562205	0.644	0.314	3.04488e-06	17	IARS
Pangolin	heart	1.14116e-10	0.478355	0.4	0.147	3.09996e-06	17	ATF7
Pangolin	heart	1.16819e-10	0.439041	0.344	0.116	3.1734e-06	17	MIB1
Pangolin	heart	1.22513e-10	0.458718	0.411	0.151	3.32808e-06	17	RPS20
Pangolin	heart	1.23412e-10	0.542112	0.311	0.101	3.35249e-06	17	RNF144A
Pangolin	heart	1.2503e-10	0.411237	0.322	0.104	3.39645e-06	17	LOC108410200
Pangolin	heart	1.26201e-10	0.542218	0.2	0.049	3.42824e-06	17	TRPS1
Pangolin	heart	1.36997e-10	0.366405	0.4	0.142	3.72152e-06	17	NUB1
Pangolin	heart	1.38917e-10	0.499622	0.489	0.203	3.77369e-06	17	AFF4
Pangolin	heart	1.42903e-10	0.429762	0.422	0.158	3.88196e-06	17	LOC108404335
Pangolin	heart	1.51022e-10	0.407269	0.178	0.04	4.10252e-06	17	CBX1
Pangolin	heart	1.57792e-10	0.350308	0.311	0.097	4.28641e-06	17	WWC3
Pangolin	heart	1.59283e-10	0.339189	0.178	0.04	4.32692e-06	17	NT5C2
Pangolin	heart	1.61137e-10	0.288961	0.144	0.029	4.3773e-06	17	RCBTB2
Pangolin	heart	1.63339e-10	0.295547	0.178	0.04	4.43709e-06	17	GALNT18
Pangolin	heart	1.65268e-10	0.432039	0.278	0.083	4.48952e-06	17	TNRC18
Pangolin	heart	1.66842e-10	0.543863	0.2	0.051	4.53227e-06	17	DPH5
Pangolin	heart	1.79991e-10	0.553455	0.311	0.101	4.88944e-06	17	ACER3
Pangolin	heart	1.8032e-10	0.505664	0.333	0.114	4.89838e-06	17	TNRC6A
Pangolin	heart	1.84204e-10	0.523379	0.433	0.171	5.00391e-06	17	HMBOX1
Pangolin	heart	1.97516e-10	0.440967	0.289	0.088	5.36551e-06	17	RPL7
Pangolin	heart	2.05226e-10	0.442375	0.3	0.096	5.57496e-06	17	KLF12
Pangolin	heart	2.13922e-10	0.462798	0.267	0.079	5.81119e-06	17	DENND3
Pangolin	heart	2.26385e-10	0.409516	0.367	0.128	6.14976e-06	17	OTUD4
Pangolin	heart	2.2797e-10	0.451355	0.267	0.079	6.1928e-06	17	SH3RF1
Pangolin	heart	2.67391e-10	0.46036	0.3	0.096	7.26367e-06	17	SERINC3
Pangolin	heart	2.71381e-10	0.273749	0.122	0.022	7.37206e-06	17	ZNF215
Pangolin	heart	2.88181e-10	0.49949	0.222	0.06	7.82843e-06	17	LOC108407220
Pangolin	heart	2.91316e-10	0.398703	0.133	0.025	7.9136e-06	17	PTGIS
Pangolin	heart	3.26725e-10	0.423782	0.144	0.03	8.8755e-06	17	SERINC5
Pangolin	heart	3.27422e-10	0.517462	0.233	0.064	8.89442e-06	17	LOC108405550
Pangolin	heart	3.28431e-10	0.483371	0.111	0.019	8.92183e-06	17	LOC108389310
Pangolin	heart	3.31842e-10	0.644172	0.489	0.222	9.01448e-06	17	STAG1
Pangolin	heart	3.35562e-10	0.256516	0.244	0.068	9.11555e-06	17	PRKCE
Pangolin	heart	3.35755e-10	0.54458	0.422	0.165	9.12079e-06	17	LOC108386492
Pangolin	heart	3.58724e-10	0.345772	0.278	0.083	9.74473e-06	17	RPL32
Pangolin	heart	3.62385e-10	0.579093	0.411	0.162	9.84418e-06	17	GSK3B
Pangolin	heart	3.77736e-10	0.296375	0.122	0.022	1.02612e-05	17	KBTBD2
Pangolin	heart	3.87058e-10	0.359986	0.289	0.089	1.05144e-05	17	IL6ST
Pangolin	heart	3.8957e-10	0.477643	0.322	0.109	1.05827e-05	17	LOC108391691
Pangolin	heart	4.05668e-10	0.447335	0.411	0.156	1.102e-05	17	LRIG2
Pangolin	heart	4.25945e-10	0.501823	0.356	0.128	1.15708e-05	17	VGLL4
Pangolin	heart	4.37577e-10	0.376956	0.133	0.026	1.18868e-05	17	AK4
Pangolin	heart	4.45517e-10	0.340031	0.167	0.038	1.21025e-05	17	LOC108392333
Pangolin	heart	4.47672e-10	0.44521	0.211	0.056	1.2161e-05	17	BNIP2
Pangolin	heart	4.9218e-10	0.263314	0.133	0.026	1.33701e-05	17	ABCB4
Pangolin	heart	4.94399e-10	0.497006	0.456	0.186	1.34304e-05	17	ATP11C
Pangolin	heart	4.95354e-10	0.470808	0.233	0.066	1.34563e-05	17	TMOD3
Pangolin	heart	5.39884e-10	0.356775	0.211	0.055	1.4666e-05	17	ELK4
Pangolin	heart	5.41652e-10	0.326085	0.133	0.026	1.4714e-05	17	LOC108387947
Pangolin	heart	5.43041e-10	0.257316	0.233	0.064	1.47517e-05	17	ENSA
Pangolin	heart	5.51855e-10	0.336152	0.156	0.034	1.49911e-05	17	MAPK14
Pangolin	heart	5.52526e-10	0.673533	0.578	0.287	1.50094e-05	17	JUNB
Pangolin	heart	5.66718e-10	0.345474	0.167	0.038	1.53949e-05	17	FBLN2
Pangolin	heart	5.74714e-10	0.320835	0.156	0.034	1.56121e-05	17	GPRIN3
Pangolin	heart	5.83215e-10	0.417325	0.222	0.061	1.5843e-05	17	PGS1
Pangolin	heart	5.87834e-10	0.392215	0.256	0.075	1.59685e-05	17	ARHGDIA
Pangolin	heart	5.89503e-10	0.554221	0.456	0.188	1.60138e-05	17	ZMIZ1
Pangolin	heart	5.95371e-10	0.388898	0.422	0.161	1.61733e-05	17	MED13
Pangolin	heart	6.04443e-10	0.544765	0.478	0.205	1.64197e-05	17	SERPINE1
Pangolin	heart	6.21375e-10	0.430563	0.256	0.076	1.68797e-05	17	SMARCA4
Pangolin	heart	6.61542e-10	0.412217	0.267	0.08	1.79708e-05	17	SPATA5
Pangolin	heart	6.7276e-10	0.519899	0.411	0.161	1.82755e-05	17	SIN3A
Pangolin	heart	7.04331e-10	0.298053	0.244	0.069	1.91332e-05	17	NR3C1
Pangolin	heart	7.25565e-10	0.520873	0.289	0.094	1.971e-05	17	LOC108394124
Pangolin	heart	7.3587e-10	0.334042	0.2	0.051	1.99899e-05	17	LOC108386978
Pangolin	heart	8.21155e-10	0.279721	0.122	0.023	2.23067e-05	17	LOC108385585
Pangolin	heart	8.43541e-10	0.360506	0.222	0.061	2.29148e-05	17	AGPAT5
Pangolin	heart	8.62153e-10	0.556423	0.433	0.182	2.34204e-05	17	MON2
Pangolin	heart	8.94624e-10	0.305194	0.144	0.03	2.43025e-05	17	FNBP1L
Pangolin	heart	9.10531e-10	0.381548	0.122	0.023	2.47346e-05	17	LOC108397135
Pangolin	heart	9.29019e-10	0.384696	0.3	0.098	2.52368e-05	17	LOC108401163
Pangolin	heart	9.41635e-10	0.55547	0.522	0.244	2.55795e-05	17	TNRC6B
Pangolin	heart	9.4634e-10	0.435173	0.278	0.088	2.57073e-05	17	NOTCH2
Pangolin	heart	9.57012e-10	0.509814	0.678	0.363	2.59972e-05	17	PIM3
Pangolin	heart	9.84482e-10	0.371131	0.389	0.142	2.67434e-05	17	CD81
Pangolin	heart	1.02716e-09	0.324238	0.367	0.128	2.79027e-05	17	RPS5
Pangolin	heart	1.03508e-09	0.431189	0.3	0.099	2.81178e-05	17	PIK3C2A
Pangolin	heart	1.04968e-09	0.408719	0.256	0.077	2.85146e-05	17	RNASEH2B
Pangolin	heart	1.05375e-09	0.515912	0.3	0.101	2.8625e-05	17	CDC42
Pangolin	heart	1.09565e-09	0.299236	0.178	0.043	2.97634e-05	17	CYTH3
Pangolin	heart	1.12574e-09	0.39852	0.489	0.209	3.05807e-05	17	ABCA1
Pangolin	heart	1.15435e-09	0.331302	0.3	0.097	3.13578e-05	17	ZZZ3
Pangolin	heart	1.18165e-09	0.41057	0.311	0.104	3.20996e-05	17	LOC108408876
Pangolin	heart	1.18772e-09	0.417875	0.167	0.039	3.22645e-05	17	RNF126
Pangolin	heart	1.27268e-09	0.552403	0.711	0.407	3.45724e-05	17	ARID1B
Pangolin	heart	1.36664e-09	0.366225	0.144	0.031	3.71248e-05	17	GADD45B
Pangolin	heart	1.36871e-09	0.411814	0.311	0.105	3.71811e-05	17	SEPT11
Pangolin	heart	1.37051e-09	0.588097	0.4	0.159	3.72298e-05	17	LOC108408337
Pangolin	heart	1.38794e-09	0.478359	0.2	0.053	3.77035e-05	17	NIP7
Pangolin	heart	1.4213e-09	0.323156	0.156	0.035	3.86096e-05	17	ARL2
Pangolin	heart	1.43982e-09	0.342028	0.233	0.067	3.91126e-05	17	SPPL2A
Pangolin	heart	1.47635e-09	0.603477	0.3	0.101	4.0105e-05	17	KCNT2
Pangolin	heart	1.54047e-09	0.408303	0.322	0.111	4.18468e-05	17	MBNL2
Pangolin	heart	1.54093e-09	0.370989	0.167	0.039	4.18593e-05	17	PAPPA
Pangolin	heart	1.64407e-09	0.381435	0.378	0.138	4.46612e-05	17	RPS27A
Pangolin	heart	1.67573e-09	0.461267	0.244	0.074	4.55212e-05	17	MAPK1IP1L
Pangolin	heart	1.68498e-09	0.390155	0.156	0.035	4.57725e-05	17	WDR45B
Pangolin	heart	1.69917e-09	0.547901	0.122	0.024	4.61581e-05	17	LOC108406614
Pangolin	heart	1.70468e-09	0.537075	0.478	0.215	4.63077e-05	17	NRIP1
Pangolin	heart	1.70995e-09	0.379788	0.311	0.104	4.64508e-05	17	PPIA
Pangolin	heart	1.72902e-09	0.391915	0.111	0.02	4.69688e-05	17	LOC108402134
Pangolin	heart	1.74564e-09	0.725796	0.444	0.189	4.74204e-05	17	FOS
Pangolin	heart	1.77911e-09	0.36006	0.111	0.02	4.83296e-05	17	SLC36A1
Pangolin	heart	1.79782e-09	0.30274	0.111	0.02	4.88378e-05	17	LOC108404498
Pangolin	heart	1.80473e-09	0.34378	0.122	0.023	4.90255e-05	17	ID2
Pangolin	heart	1.82107e-09	0.337055	0.322	0.109	4.94695e-05	17	TMED10
Pangolin	heart	1.87681e-09	0.518967	0.422	0.176	5.09837e-05	17	MED13L
Pangolin	heart	1.9503e-09	0.547683	0.289	0.098	5.298e-05	17	XRN1
Pangolin	heart	2.04083e-09	0.352965	0.233	0.068	5.5439e-05	17	LSG1
Pangolin	heart	2.15481e-09	0.429899	0.244	0.073	5.85354e-05	17	LIMCH1
Pangolin	heart	2.16224e-09	0.559411	0.211	0.059	5.87373e-05	17	ARRDC3
Pangolin	heart	2.16474e-09	0.280679	0.144	0.031	5.88053e-05	17	PTGES
Pangolin	heart	2.21548e-09	0.428271	0.289	0.095	6.01835e-05	17	NAA15
Pangolin	heart	2.29054e-09	0.421903	0.267	0.084	6.22226e-05	17	LOC108391254
Pangolin	heart	2.3111e-09	0.408337	0.133	0.028	6.2781e-05	17	ZBTB11
Pangolin	heart	2.33303e-09	0.495369	0.489	0.213	6.33768e-05	17	PPP3CC
Pangolin	heart	2.38725e-09	0.485681	0.533	0.248	6.48496e-05	17	TNS3
Pangolin	heart	2.40307e-09	0.310481	0.133	0.027	6.52794e-05	17	CSE1L
Pangolin	heart	2.55719e-09	0.41705	0.433	0.173	6.94661e-05	17	RPL3
Pangolin	heart	2.60774e-09	0.37282	0.133	0.028	7.08393e-05	17	HIVEP1
Pangolin	heart	2.77574e-09	0.495106	0.444	0.19	7.54031e-05	17	LOC108385594
Pangolin	heart	2.78516e-09	0.533884	0.422	0.178	7.56587e-05	17	AP3B1
Pangolin	heart	2.82783e-09	0.541145	0.533	0.251	7.68179e-05	17	RAB2A
Pangolin	heart	3.08723e-09	0.40572	0.211	0.059	8.38645e-05	17	ZNHIT6
Pangolin	heart	3.13272e-09	0.29369	0.278	0.089	8.51004e-05	17	CCDC6
Pangolin	heart	3.19698e-09	0.400706	0.111	0.021	8.68461e-05	17	ZMYM3
Pangolin	heart	3.30575e-09	0.503211	0.3	0.104	8.98007e-05	17	MAGI3
Pangolin	heart	3.32128e-09	0.371398	0.222	0.063	9.02227e-05	17	JADE1
Pangolin	heart	3.4225e-09	0.388371	0.267	0.085	9.29723e-05	17	ZNF592
Pangolin	heart	3.42473e-09	0.690441	0.411	0.176	9.30329e-05	17	URI1
Pangolin	heart	3.43208e-09	0.415902	0.289	0.097	9.32324e-05	17	BBX
Pangolin	heart	3.46851e-09	0.406266	0.178	0.045	9.4222e-05	17	LOC108396084
Pangolin	heart	3.57392e-09	0.328716	0.222	0.063	9.70856e-05	17	CCT4
Pangolin	heart	3.64937e-09	0.330185	0.3	0.099	9.91352e-05	17	LOC108389407
Pangolin	heart	3.73582e-09	0.301089	0.144	0.032	0.000101484	17	LOC108383763
Pangolin	heart	3.75514e-09	0.293069	0.133	0.028	0.000102008	17	LOC108384854
Pangolin	heart	3.86283e-09	0.47175	0.322	0.117	0.000104934	17	ACSL3
Pangolin	heart	3.98093e-09	0.462288	0.411	0.168	0.000108142	17	SMC5
Pangolin	heart	3.9973e-09	0.382136	0.267	0.085	0.000108587	17	GPM6A
Pangolin	heart	4.03564e-09	0.334979	0.178	0.045	0.000109628	17	KIAA0922
Pangolin	heart	4.0542e-09	0.365634	0.222	0.064	0.000110132	17	LOC108389108
Pangolin	heart	4.19221e-09	0.291304	0.2	0.054	0.000113881	17	LOC108384215
Pangolin	heart	4.32568e-09	0.301503	0.111	0.021	0.000117507	17	SEMA6D
Pangolin	heart	4.38415e-09	0.342853	0.167	0.041	0.000119095	17	LRRK2
Pangolin	heart	4.83999e-09	0.647167	0.211	0.061	0.000131478	17	TCTN3
Pangolin	heart	4.86446e-09	0.456411	0.278	0.091	0.000132143	17	DUSP1
Pangolin	heart	4.88949e-09	0.465122	0.3	0.105	0.000132823	17	TAPT1
Pangolin	heart	5.0668e-09	0.347494	0.256	0.079	0.00013764	17	USPL1
Pangolin	heart	5.14561e-09	0.38172	0.3	0.103	0.00013978	17	FAM65A
Pangolin	heart	5.17136e-09	0.341168	0.133	0.028	0.00014048	17	PCSK5
Pangolin	heart	5.2931e-09	0.273452	0.111	0.021	0.000143787	17	RNF6
Pangolin	heart	5.69353e-09	0.58255	0.456	0.204	0.000154665	17	GTF2I
Pangolin	heart	5.78833e-09	0.295474	0.167	0.041	0.00015724	17	SNAP23
Pangolin	heart	5.80315e-09	0.387922	0.356	0.134	0.000157643	17	PSMA6
Pangolin	heart	6.07499e-09	0.461287	0.533	0.255	0.000165027	17	RPS19
Pangolin	heart	6.12611e-09	0.443521	0.178	0.046	0.000166416	17	SPRED2
Pangolin	heart	6.15406e-09	0.43968	0.511	0.236	0.000167175	17	LOC108400355
Pangolin	heart	6.2276e-09	0.268289	0.211	0.059	0.000169173	17	RELA
Pangolin	heart	6.36262e-09	0.369472	0.267	0.086	0.000172841	17	DDX24
Pangolin	heart	6.36732e-09	0.305308	0.211	0.06	0.000172968	17	GLRX3
Pangolin	heart	6.45895e-09	0.527032	0.556	0.279	0.000175457	17	MAST4
Pangolin	heart	6.70755e-09	0.301003	0.244	0.074	0.000182211	17	ENTPD1
Pangolin	heart	6.96476e-09	0.498294	0.311	0.111	0.000189198	17	RNF38
Pangolin	heart	7.04989e-09	0.459769	0.256	0.083	0.00019151	17	MTHFD2L
Pangolin	heart	7.16206e-09	0.487217	0.256	0.083	0.000194557	17	LOC108391505
Pangolin	heart	7.25523e-09	0.322239	0.2	0.055	0.000197088	17	LOC108395617
Pangolin	heart	7.43793e-09	0.44525	0.422	0.176	0.000202051	17	SPEN
Pangolin	heart	7.5109e-09	0.429521	0.111	0.021	0.000204034	17	IRF8
Pangolin	heart	7.761e-09	0.380733	0.3	0.104	0.000210827	17	TBCD
Pangolin	heart	7.90215e-09	0.673532	0.233	0.073	0.000214662	17	DAB2
Pangolin	heart	7.92758e-09	0.583874	0.5	0.236	0.000215353	17	LOC108393413
Pangolin	heart	8.02574e-09	0.402139	0.4	0.162	0.000218019	17	PSPC1
Pangolin	heart	8.16371e-09	0.255849	0.133	0.029	0.000221767	17	ARPIN
Pangolin	heart	8.22053e-09	0.458228	0.278	0.095	0.000223311	17	LOC108385136
Pangolin	heart	8.47709e-09	0.389067	0.3	0.105	0.00023028	17	RHOA
Pangolin	heart	9.1452e-09	0.664528	0.4	0.167	0.000248429	17	NFKBIZ
Pangolin	heart	9.71663e-09	0.528042	0.267	0.089	0.000263952	17	SLC39A14
Pangolin	heart	1.0114e-08	0.35076	0.111	0.021	0.000274748	17	ST3GAL2
Pangolin	heart	1.02916e-08	0.387442	0.267	0.087	0.000279571	17	RPS23
Pangolin	heart	1.03517e-08	0.414388	0.267	0.088	0.000281205	17	KSR1
Pangolin	heart	1.05253e-08	0.296128	0.256	0.081	0.000285919	17	GNAI2
Pangolin	heart	1.0802e-08	0.565098	0.589	0.319	0.000293438	17	TMTC1
Pangolin	heart	1.08043e-08	0.49437	0.489	0.225	0.000293498	17	TTC28
Pangolin	heart	1.11494e-08	0.375365	0.156	0.038	0.000302873	17	SKAP2
Pangolin	heart	1.14738e-08	0.501843	0.233	0.074	0.000311685	17	LOC108393042
Pangolin	heart	1.22696e-08	0.447702	0.178	0.047	0.000333303	17	FOXJ3
Pangolin	heart	1.26591e-08	0.413614	0.611	0.312	0.000343883	17	RBMS1
Pangolin	heart	1.30556e-08	0.476575	0.478	0.213	0.000354656	17	JUND
Pangolin	heart	1.32511e-08	0.365132	0.2	0.056	0.000359965	17	LOC108402706
Pangolin	heart	1.40293e-08	0.275628	0.222	0.066	0.000381105	17	RALB
Pangolin	heart	1.47454e-08	0.41482	0.322	0.119	0.000400559	17	RNF125
Pangolin	heart	1.48494e-08	0.289917	0.189	0.051	0.000403385	17	SMIM14
Pangolin	heart	1.49636e-08	0.374864	0.222	0.067	0.000406488	17	WDFY1
Pangolin	heart	1.49814e-08	0.365201	0.244	0.077	0.000406969	17	LOC108385182
Pangolin	heart	1.57549e-08	0.454753	0.344	0.137	0.000427983	17	ZCCHC6
Pangolin	heart	1.57551e-08	0.424757	0.444	0.194	0.000427986	17	DOCK1
Pangolin	heart	1.57716e-08	0.307027	0.244	0.077	0.000428436	17	ETS2
Pangolin	heart	1.58651e-08	0.285957	0.178	0.047	0.000430975	17	APH1A
Pangolin	heart	1.60486e-08	0.383842	0.178	0.048	0.000435961	17	LOC108392107
Pangolin	heart	1.62398e-08	0.266874	0.189	0.051	0.000441155	17	MTHFR
Pangolin	heart	1.71663e-08	0.39063	0.167	0.043	0.000466324	17	LOC108390847
Pangolin	heart	1.73034e-08	0.423936	0.144	0.034	0.000470048	17	BMP1
Pangolin	heart	1.7615e-08	0.307254	0.156	0.038	0.000478513	17	URB2
Pangolin	heart	1.78095e-08	0.296287	0.144	0.034	0.000483795	17	ESYT1
Pangolin	heart	1.79196e-08	0.319816	0.3	0.106	0.000486785	17	EXOC6B
Pangolin	heart	1.80078e-08	0.290869	0.278	0.093	0.000489182	17	ARF1
Pangolin	heart	1.81793e-08	0.396367	0.233	0.073	0.000493842	17	CMTM6
Pangolin	heart	1.82641e-08	0.455749	0.344	0.133	0.000496144	17	TEAD4
Pangolin	heart	1.95433e-08	0.449188	0.567	0.285	0.000530895	17	KLF9
Pangolin	heart	2.01274e-08	0.516023	0.344	0.137	0.000546762	17	USP7
Pangolin	heart	2.07396e-08	0.371976	0.322	0.119	0.000563393	17	LOC108408920
Pangolin	heart	2.07437e-08	0.571645	0.333	0.129	0.000563502	17	CNOT1
Pangolin	heart	2.10423e-08	0.440919	0.233	0.074	0.000571614	17	INTS10
Pangolin	heart	2.12912e-08	0.402765	0.189	0.053	0.000578376	17	ARSG
Pangolin	heart	2.15143e-08	0.413641	0.6	0.301	0.000584435	17	NKTR
Pangolin	heart	2.15159e-08	0.346631	0.167	0.043	0.000584479	17	TBRG1
Pangolin	heart	2.23112e-08	0.417674	0.167	0.043	0.000606083	17	PITPNM2
Pangolin	heart	2.281e-08	0.515612	0.111	0.022	0.000619634	17	OLFML1
Pangolin	heart	2.30845e-08	0.409467	0.333	0.127	0.00062709	17	NOP56
Pangolin	heart	2.35762e-08	0.452681	0.244	0.081	0.000640448	17	UBA2
Pangolin	heart	2.4096e-08	0.407513	0.189	0.053	0.000654567	17	LOC108385057
Pangolin	heart	2.56795e-08	0.397808	0.133	0.03	0.000697585	17	TRNAU1AP
Pangolin	heart	2.62773e-08	0.33807	0.267	0.09	0.000713824	17	LOC108405641
Pangolin	heart	2.62884e-08	0.390051	0.233	0.073	0.000714124	17	LGALS3BP
Pangolin	heart	2.63415e-08	0.278822	0.267	0.088	0.000715568	17	RPS3A
Pangolin	heart	2.65589e-08	0.441653	0.422	0.182	0.000721474	17	CHD1
Pangolin	heart	2.67049e-08	0.399244	0.256	0.086	0.000725439	17	CSNK1G3
Pangolin	heart	2.74929e-08	0.280285	0.2	0.057	0.000746845	17	NUP37
Pangolin	heart	2.77612e-08	0.487949	0.267	0.093	0.000754133	17	FAM120C
Pangolin	heart	2.83105e-08	0.563763	0.578	0.289	0.000769055	17	CSNK1A1
Pangolin	heart	2.85949e-08	0.263044	0.144	0.034	0.000776779	17	SPHK1
Pangolin	heart	2.86727e-08	0.480572	0.233	0.076	0.000778893	17	IL18BP
Pangolin	heart	2.87014e-08	0.256668	0.133	0.03	0.000779672	17	BAG5
Pangolin	heart	2.94972e-08	0.344137	0.2	0.058	0.00080129	17	RASSF1
Pangolin	heart	2.95283e-08	0.273507	0.511	0.225	0.000802137	17	RPL15
Pangolin	heart	3.05887e-08	0.377648	0.256	0.086	0.000830943	17	DDX47
Pangolin	heart	3.24495e-08	0.334998	0.144	0.035	0.000881492	17	NHLRC3
Pangolin	heart	3.38519e-08	0.379485	0.167	0.044	0.000919586	17	RTEL1
Pangolin	heart	3.43502e-08	0.447049	0.267	0.093	0.000933123	17	ATL3
Pangolin	heart	3.43678e-08	0.330939	0.244	0.079	0.000933602	17	GDI2
Pangolin	heart	3.72067e-08	0.251963	0.167	0.043	0.00101072	17	PARP12
Pangolin	heart	3.73108e-08	0.4675	0.222	0.07	0.00101355	17	CCDC93
Pangolin	heart	3.79364e-08	0.458566	0.589	0.303	0.00103054	17	CNBP
Pangolin	heart	3.96689e-08	0.297062	0.133	0.031	0.00107761	17	DCUN1D4
Pangolin	heart	4.15134e-08	0.312679	0.7	0.37	0.00112771	17	TOP1
Pangolin	heart	4.42214e-08	0.311603	0.233	0.075	0.00120127	17	LOC108404757
Pangolin	heart	4.4712e-08	0.468788	0.233	0.077	0.0012146	17	TCF12
Pangolin	heart	4.5296e-08	0.364918	0.289	0.103	0.00123047	17	CSRNP1
Pangolin	heart	4.55296e-08	0.446545	0.178	0.05	0.00123681	17	KHSRP
Pangolin	heart	4.61292e-08	0.466813	0.3	0.111	0.0012531	17	RAD23A
Pangolin	heart	4.64562e-08	0.371751	0.222	0.07	0.00126198	17	MIA3
Pangolin	heart	4.67757e-08	0.548025	0.256	0.09	0.00127066	17	LOC108383615
Pangolin	heart	4.71388e-08	0.299456	0.133	0.031	0.00128053	17	LOC108407037
Pangolin	heart	4.81751e-08	0.423602	0.544	0.272	0.00130868	17	PTBP2
Pangolin	heart	4.92646e-08	0.358255	0.122	0.027	0.00133827	17	NUP35
Pangolin	heart	5.03694e-08	0.287802	0.156	0.04	0.00136829	17	NR1D2
Pangolin	heart	5.17397e-08	0.314291	0.233	0.074	0.00140551	17	EIF3L
Pangolin	heart	5.19755e-08	0.397874	0.211	0.065	0.00141191	17	BCCIP
Pangolin	heart	5.25593e-08	0.321384	0.311	0.116	0.00142777	17	LOC108385928
Pangolin	heart	5.31949e-08	0.310577	0.211	0.065	0.00144504	17	PHACTR4
Pangolin	heart	5.42388e-08	0.455478	0.311	0.119	0.0014734	17	SETX
Pangolin	heart	5.48767e-08	0.518231	0.4	0.177	0.00149073	17	SRSF4
Pangolin	heart	5.49434e-08	0.401251	0.322	0.124	0.00149254	17	NFAT5
Pangolin	heart	5.58111e-08	0.345774	0.122	0.027	0.00151611	17	MANBAL
Pangolin	heart	5.67531e-08	0.408421	0.289	0.106	0.0015417	17	LOC108402214
Pangolin	heart	5.90088e-08	0.374128	0.311	0.116	0.00160297	17	LOC108405306
Pangolin	heart	5.94366e-08	0.351568	0.211	0.064	0.0016146	17	EEF1B2
Pangolin	heart	6.05558e-08	0.359982	0.144	0.036	0.001645	17	LOC108384535
Pangolin	heart	6.05582e-08	0.378565	0.156	0.041	0.00164506	17	LOC108386229
Pangolin	heart	6.09247e-08	0.333361	0.444	0.193	0.00165502	17	IBTK
Pangolin	heart	6.66626e-08	0.403134	0.167	0.046	0.00181089	17	SDAD1
Pangolin	heart	6.81892e-08	0.257201	0.111	0.023	0.00185236	17	GAN
Pangolin	heart	7.04412e-08	0.37574	0.244	0.082	0.00191354	17	FUT8
Pangolin	heart	7.14541e-08	0.384651	0.144	0.036	0.00194105	17	PEAK1
Pangolin	heart	7.48206e-08	0.353885	0.278	0.099	0.0020325	17	MAN1A2
Pangolin	heart	7.5816e-08	0.431132	0.256	0.089	0.00205954	17	LOC108391649
Pangolin	heart	7.58687e-08	0.406361	0.144	0.036	0.00206097	17	HSD17B7
Pangolin	heart	7.9208e-08	0.419687	0.422	0.191	0.00215169	17	HNRNPR
Pangolin	heart	8.18783e-08	0.41954	0.233	0.077	0.00222422	17	MGLL
Pangolin	heart	8.22259e-08	0.382648	0.289	0.106	0.00223367	17	RNF4
Pangolin	heart	8.30215e-08	0.399695	0.322	0.126	0.00225528	17	MED15
Pangolin	heart	8.31714e-08	0.304479	0.189	0.055	0.00225935	17	BRD8
Pangolin	heart	8.51918e-08	0.438932	0.222	0.073	0.00231423	17	PIK3CA
Pangolin	heart	8.61114e-08	0.286465	0.189	0.055	0.00233922	17	CDC73
Pangolin	heart	8.62427e-08	0.33051	0.167	0.045	0.00234278	17	RAB27A
Pangolin	heart	8.77149e-08	0.261028	0.267	0.091	0.00238277	17	RAB12
Pangolin	heart	8.97493e-08	0.35594	0.2	0.061	0.00243804	17	TXNIP
Pangolin	heart	9.23985e-08	0.664082	0.811	0.543	0.00251	17	GPCPD1
Pangolin	heart	9.30043e-08	0.410117	0.444	0.202	0.00252646	17	LOC108402592
Pangolin	heart	9.54526e-08	0.355954	0.278	0.1	0.00259297	17	TRABD
Pangolin	heart	9.89152e-08	0.479374	0.3	0.114	0.00268703	17	LOC108399701
Pangolin	heart	1.0064e-07	0.451352	0.489	0.235	0.00273388	17	HMGB1
Pangolin	heart	1.01752e-07	0.357794	0.222	0.072	0.00276409	17	LOC108403200
Pangolin	heart	1.02568e-07	0.416249	0.344	0.141	0.00278626	17	GHR
Pangolin	heart	1.0379e-07	0.398422	0.2	0.062	0.00281946	17	CHUK
Pangolin	heart	1.03834e-07	0.337959	0.144	0.037	0.00282064	17	NAA30
Pangolin	heart	1.0644e-07	0.31945	0.122	0.028	0.00289144	17	LOC108405934
Pangolin	heart	1.0669e-07	0.404347	0.578	0.29	0.00289823	17	WWOX
Pangolin	heart	1.07166e-07	0.364402	0.133	0.032	0.00291116	17	DCAF13
Pangolin	heart	1.07353e-07	0.435003	0.344	0.141	0.00291624	17	RSRC2
Pangolin	heart	1.08059e-07	0.590806	0.467	0.225	0.00293541	17	GSN
Pangolin	heart	1.13082e-07	0.28115	0.156	0.041	0.00307189	17	LOC108405156
Pangolin	heart	1.13365e-07	0.384823	0.422	0.184	0.00307955	17	TBC1D15
Pangolin	heart	1.13759e-07	0.460521	0.133	0.033	0.00309026	17	SMC4
Pangolin	heart	1.14456e-07	0.379091	0.433	0.194	0.0031092	17	RAPGEF1
Pangolin	heart	1.15919e-07	0.376732	0.433	0.192	0.00314894	17	ARIH1
Pangolin	heart	1.16582e-07	0.310615	0.3	0.113	0.00316694	17	DZIP3
Pangolin	heart	1.16595e-07	0.261939	0.156	0.041	0.00316731	17	PPM1F
Pangolin	heart	1.19097e-07	0.463965	0.4	0.177	0.00323528	17	EIF4A1
Pangolin	heart	1.20243e-07	0.40454	0.167	0.046	0.0032664	17	COL6A2
Pangolin	heart	1.21957e-07	0.453366	0.478	0.229	0.00331297	17	SCAF8
Pangolin	heart	1.2959e-07	0.476169	0.233	0.081	0.0035203	17	PKN2
Pangolin	heart	1.30757e-07	0.282106	0.167	0.046	0.00355201	17	DAZAP2
Pangolin	heart	1.3276e-07	0.397373	0.267	0.096	0.00360642	17	EIF2S2
Pangolin	heart	1.4392e-07	0.376387	0.267	0.095	0.00390958	17	CNDP2
Pangolin	heart	1.47926e-07	0.269714	0.289	0.104	0.00401842	17	RPL36AL
Pangolin	heart	1.48516e-07	0.4276	0.267	0.097	0.00403443	17	LOC108408331
Pangolin	heart	1.52234e-07	0.458917	0.389	0.172	0.00413544	17	NAA25
Pangolin	heart	1.5459e-07	0.313825	0.111	0.024	0.00419944	17	TBC1D20
Pangolin	heart	1.69551e-07	0.424039	0.533	0.279	0.00460586	17	RBM39
Pangolin	heart	1.70834e-07	0.316199	0.178	0.052	0.00464072	17	ATP10D
Pangolin	heart	1.71836e-07	0.337419	0.422	0.185	0.00466792	17	RPL36
Pangolin	heart	1.72277e-07	0.356072	0.344	0.141	0.00467992	17	RORA
Pangolin	heart	1.73406e-07	0.279429	0.111	0.024	0.00471056	17	NDST1
Pangolin	heart	1.76231e-07	0.364514	0.278	0.103	0.00478732	17	CUNH18orf25
Pangolin	heart	1.76301e-07	0.340174	0.244	0.084	0.00478921	17	NOSTRIN
Pangolin	heart	1.76998e-07	0.376779	0.322	0.127	0.00480816	17	ITM2B
Pangolin	heart	1.83437e-07	0.311825	0.244	0.083	0.00498307	17	YWHAB
Pangolin	heart	1.94339e-07	0.294744	0.244	0.084	0.00527923	17	LOC108403148
Pangolin	heart	1.97206e-07	0.327487	0.278	0.103	0.00535711	17	SOCS5
Pangolin	heart	1.9851e-07	0.3995	0.122	0.029	0.00539252	17	FBLIM1
Pangolin	heart	1.99484e-07	0.409452	0.322	0.129	0.00541899	17	NEK7
Pangolin	heart	2.0041e-07	0.289025	0.156	0.042	0.00544413	17	U2AF1
Pangolin	heart	2.01265e-07	0.268589	0.289	0.106	0.00546737	17	NUCKS1
Pangolin	heart	2.05333e-07	0.324046	0.178	0.052	0.00557787	17	MPST
Pangolin	heart	2.0771e-07	0.281954	0.2	0.062	0.00564244	17	PPP4R1
Pangolin	heart	2.0852e-07	0.398004	0.267	0.099	0.00566443	17	PTPN4
Pangolin	heart	2.1281e-07	0.25716	0.111	0.024	0.00578099	17	LOC108393998
Pangolin	heart	2.14371e-07	0.3542	0.244	0.085	0.00582339	17	LOC108385979
Pangolin	heart	2.17963e-07	0.251883	0.167	0.047	0.00592098	17	KLHDC10
Pangolin	heart	2.21254e-07	0.428802	0.322	0.132	0.00601037	17	LOC108408397
Pangolin	heart	2.24183e-07	0.28892	0.211	0.068	0.00608994	17	DNAJB12
Pangolin	heart	2.24357e-07	0.302331	0.567	0.28	0.00609466	17	RPL13
Pangolin	heart	2.25093e-07	0.356837	0.156	0.042	0.00611464	17	DNAJC10
Pangolin	heart	2.26181e-07	0.255637	0.167	0.047	0.0061442	17	RAB1B
Pangolin	heart	2.29426e-07	0.42483	0.411	0.188	0.00623236	17	ANKRD28
Pangolin	heart	2.31547e-07	0.460287	0.344	0.145	0.00628998	17	ZMYND11
Pangolin	heart	2.33532e-07	0.381053	0.122	0.029	0.0063439	17	LOC108390661
Pangolin	heart	2.35525e-07	0.415988	0.156	0.044	0.00639803	17	NUP160
Pangolin	heart	2.46102e-07	0.341969	0.367	0.155	0.00668537	17	LOC108396793
Pangolin	heart	2.54917e-07	0.357743	0.522	0.256	0.00692481	17	LOC108402896
Pangolin	heart	2.65718e-07	0.431507	0.222	0.075	0.00721824	17	OTUD7B
Pangolin	heart	2.72083e-07	0.309223	0.2	0.063	0.00739115	17	SNED1
Pangolin	heart	2.75325e-07	0.494961	0.5	0.255	0.00747922	17	WDFY3
Pangolin	heart	2.92369e-07	0.303762	0.111	0.025	0.0079422	17	CHST7
Pangolin	heart	2.92522e-07	0.253677	0.289	0.108	0.00794635	17	IPO9
Pangolin	heart	2.9267e-07	0.437735	0.4	0.182	0.00795039	17	TECPR1
Pangolin	heart	3.02773e-07	0.427185	0.5	0.253	0.00822482	17	UBA52
Pangolin	heart	3.02872e-07	0.434229	0.233	0.082	0.00822753	17	MTOR
Pangolin	heart	3.04677e-07	0.290986	0.122	0.029	0.00827654	17	LOC108397583
Pangolin	heart	3.1208e-07	0.355163	0.356	0.15	0.00847766	17	EFR3A
Pangolin	heart	3.26935e-07	0.421149	0.167	0.048	0.0088812	17	SLC7A6
Pangolin	heart	3.30547e-07	0.333426	0.278	0.105	0.0089793	17	SYNRG
Pangolin	heart	3.31637e-07	0.367576	0.289	0.112	0.00900893	17	LOC108408346
Pangolin	heart	3.32541e-07	0.339002	0.144	0.038	0.00903347	17	IFNAR1
Pangolin	heart	3.35558e-07	0.357692	0.311	0.124	0.00911544	17	HSPH1
Pangolin	heart	3.35901e-07	0.512376	0.3	0.123	0.00912475	17	SLC2A13
Pangolin	heart	3.54177e-07	0.511788	0.311	0.125	0.00962121	17	MAP2K3
Pangolin	heart	3.54986e-07	0.414613	0.389	0.172	0.00964319	17	RPS29
Pangolin	heart	3.59051e-07	0.470126	0.133	0.034	0.00975362	17	LOC108407929
Pangolin	heart	3.67894e-07	0.285467	0.3	0.113	0.00999385	17	LOC108401497
Pangolin	heart	3.73377e-07	0.281054	0.122	0.029	0.0101428	17	SNRPD1
Pangolin	heart	3.74627e-07	0.487858	0.233	0.083	0.0101767	17	PEX14
Pangolin	heart	3.87531e-07	0.342296	0.156	0.043	0.0105273	17	IGF1
Pangolin	heart	4.08875e-07	0.336497	0.256	0.094	0.0111071	17	ZCCHC11
Pangolin	heart	4.09639e-07	0.377349	0.2	0.064	0.0111278	17	GMPS
Pangolin	heart	4.14414e-07	0.409759	0.156	0.044	0.0112576	17	INPP5K
Pangolin	heart	4.16644e-07	0.317793	0.111	0.025	0.0113181	17	LOC108406254
Pangolin	heart	4.18819e-07	0.2501	0.144	0.038	0.0113772	17	BMPR2
Pangolin	heart	4.19316e-07	0.304028	0.389	0.167	0.0113907	17	RPLP0
Pangolin	heart	4.25916e-07	0.350422	0.656	0.369	0.01157	17	SON
Pangolin	heart	4.30004e-07	0.267738	0.189	0.058	0.011681	17	SKI
Pangolin	heart	4.48375e-07	0.493802	0.311	0.129	0.0121801	17	CAMTA1
Pangolin	heart	4.60637e-07	0.290391	0.278	0.105	0.0125132	17	LOC108385745
Pangolin	heart	4.64741e-07	0.360303	0.122	0.03	0.0126247	17	ACVR1
Pangolin	heart	4.72256e-07	0.261256	0.156	0.043	0.0128288	17	LDOC1L
Pangolin	heart	4.78861e-07	0.420723	0.667	0.386	0.0130083	17	ZEB1
Pangolin	heart	4.90066e-07	0.34805	0.3	0.117	0.0133126	17	CTGF
Pangolin	heart	5.00921e-07	0.504139	0.322	0.138	0.0136075	17	ATAD2B
Pangolin	heart	5.05718e-07	0.337035	0.144	0.039	0.0137378	17	LPXN
Pangolin	heart	5.09831e-07	0.386204	0.178	0.054	0.0138496	17	LOC108395205
Pangolin	heart	5.11457e-07	0.388899	0.244	0.089	0.0138937	17	USP36
Pangolin	heart	5.11483e-07	0.359783	0.256	0.095	0.0138944	17	CCNY
Pangolin	heart	5.11491e-07	0.433651	0.567	0.313	0.0138946	17	PPP1R12A
Pangolin	heart	5.47923e-07	0.282141	0.233	0.081	0.0148843	17	CD99
Pangolin	heart	5.49458e-07	0.360881	0.133	0.035	0.014926	17	WDR3
Pangolin	heart	5.68922e-07	0.258561	0.111	0.026	0.0154548	17	ADGRG6
Pangolin	heart	5.71079e-07	0.328691	0.211	0.071	0.0155134	17	ITPRIPL2
Pangolin	heart	5.7558e-07	0.389568	0.311	0.129	0.0156356	17	RBM6
Pangolin	heart	5.91917e-07	0.346653	0.556	0.289	0.0160794	17	BIRC6
Pangolin	heart	5.94874e-07	0.296342	0.167	0.049	0.0161598	17	DHX37
Pangolin	heart	6.02457e-07	0.36753	0.156	0.045	0.0163658	17	LOC108403944
Pangolin	heart	6.06637e-07	0.35394	0.178	0.055	0.0164793	17	MCMBP
Pangolin	heart	6.20525e-07	0.350979	0.167	0.05	0.0168566	17	LOC108387843
Pangolin	heart	6.33081e-07	0.485239	0.256	0.097	0.0171977	17	SH3D19
Pangolin	heart	6.40125e-07	0.272212	0.156	0.044	0.017389	17	ADAM9
Pangolin	heart	6.47484e-07	0.365131	0.367	0.163	0.0175889	17	LOC108408697
Pangolin	heart	6.8292e-07	0.444888	0.544	0.298	0.0185515	17	LCOR
Pangolin	heart	6.91905e-07	0.396435	0.544	0.285	0.0187956	17	CREBRF
Pangolin	heart	7.12518e-07	0.504544	0.289	0.118	0.0193556	17	ATG7
Pangolin	heart	7.19435e-07	0.352523	0.211	0.072	0.0195435	17	LOC108404364
Pangolin	heart	7.41412e-07	0.279921	0.133	0.035	0.0201405	17	ABI2
Pangolin	heart	7.47703e-07	0.383157	0.4	0.183	0.0203113	17	DIS3L2
Pangolin	heart	7.47893e-07	0.371586	0.856	0.696	0.0203165	17	NNMT
Pangolin	heart	7.61525e-07	0.304692	0.3	0.118	0.0206868	17	LOC108405246
Pangolin	heart	7.63621e-07	0.315543	0.289	0.113	0.0207438	17	SIDT2
Pangolin	heart	7.80788e-07	0.385091	0.256	0.096	0.0212101	17	MTDH
Pangolin	heart	7.86095e-07	0.403757	0.633	0.362	0.0213543	17	EZR
Pangolin	heart	7.90505e-07	0.346001	0.356	0.153	0.0214741	17	RPS3
Pangolin	heart	8.31706e-07	0.407892	0.189	0.062	0.0225933	17	USP14
Pangolin	heart	8.49112e-07	0.340696	0.467	0.228	0.0230661	17	HNRNPA1
Pangolin	heart	8.50137e-07	0.352459	0.2	0.066	0.023094	17	RPN1
Pangolin	heart	8.71485e-07	0.399187	0.722	0.492	0.0236739	17	QKI
Pangolin	heart	9.08713e-07	0.5083	0.456	0.222	0.0246852	17	RBM26
Pangolin	heart	9.10805e-07	0.37651	0.244	0.09	0.024742	17	TRIM33
Pangolin	heart	9.16208e-07	0.464803	0.356	0.157	0.0248888	17	RPS25
Pangolin	heart	9.16246e-07	0.318507	0.267	0.102	0.0248898	17	TAF1D
Pangolin	heart	9.17353e-07	0.285149	0.133	0.035	0.0249199	17	CLOCK
Pangolin	heart	9.18504e-07	0.274746	0.178	0.055	0.0249512	17	RPL37
Pangolin	heart	9.35219e-07	0.291831	0.211	0.072	0.0254052	17	TLE1
Pangolin	heart	9.46724e-07	0.470696	0.578	0.318	0.0257178	17	TRIP12
Pangolin	heart	9.8107e-07	0.36818	0.411	0.196	0.0266508	17	CDK13
Pangolin	heart	1.05e-06	0.366886	0.178	0.056	0.0285233	17	ETV3
Pangolin	heart	1.05906e-06	0.333583	0.344	0.148	0.0287694	17	KIF5B
Pangolin	heart	1.0783e-06	0.488	0.378	0.174	0.0292919	17	FIP1L1
Pangolin	heart	1.09469e-06	0.431374	0.3	0.126	0.0297373	17	RALY
Pangolin	heart	1.11453e-06	0.32821	0.111	0.027	0.0302762	17	WDR74
Pangolin	heart	1.11463e-06	0.325039	0.167	0.051	0.030279	17	LOC108389513
Pangolin	heart	1.12764e-06	0.35219	0.333	0.144	0.0306323	17	NR2C2
Pangolin	heart	1.15324e-06	0.276984	0.156	0.045	0.0313278	17	KMT2B
Pangolin	heart	1.15908e-06	0.290048	0.711	0.416	0.0314864	17	TPT1
Pangolin	heart	1.20854e-06	0.380963	0.2	0.068	0.03283	17	SORBS3
Pangolin	heart	1.21311e-06	0.266246	0.178	0.056	0.0329541	17	LOC108398033
Pangolin	heart	1.26083e-06	0.30132	0.278	0.11	0.0342503	17	LOC108406420
Pangolin	heart	1.26296e-06	0.365855	0.311	0.132	0.0343082	17	WDR82
Pangolin	heart	1.27955e-06	0.363379	0.144	0.041	0.0347591	17	LOC108402295
Pangolin	heart	1.2867e-06	0.265608	0.144	0.04	0.0349532	17	BICD2
Pangolin	heart	1.30132e-06	0.45079	0.233	0.088	0.0353505	17	LOC108404014
Pangolin	heart	1.35214e-06	0.430779	0.522	0.286	0.0367308	17	SBF2
Pangolin	heart	1.40263e-06	0.291417	0.3	0.122	0.0381024	17	USP15
Pangolin	heart	1.4183e-06	0.331205	0.278	0.11	0.038528	17	PLSCR4
Pangolin	heart	1.43787e-06	0.418996	0.2	0.068	0.0390596	17	ARID4A
Pangolin	heart	1.4434e-06	0.403778	0.178	0.058	0.0392101	17	LOC108404647
Pangolin	heart	1.51164e-06	0.333075	0.111	0.027	0.0410637	17	PKNOX2
Pangolin	heart	1.52254e-06	0.262068	0.122	0.031	0.0413599	17	SPTY2D1
Pangolin	heart	1.61123e-06	0.395387	0.3	0.127	0.0437691	17	ACO1
Pangolin	heart	1.6345e-06	0.29855	0.189	0.062	0.0444011	17	CUNH12orf57
Pangolin	heart	1.63503e-06	0.298858	0.111	0.027	0.0444157	17	KNOP1
Pangolin	heart	1.63584e-06	0.349972	0.156	0.047	0.0444376	17	LOC108407026
Pangolin	heart	1.66202e-06	0.273049	0.189	0.062	0.0451487	17	OAT
Pangolin	heart	1.68612e-06	0.403211	0.178	0.059	0.0458035	17	MAP3K7
Pangolin	heart	1.71271e-06	0.283604	0.122	0.032	0.0465259	17	LOC108394140
Pangolin	heart	1.71889e-06	0.448553	0.211	0.076	0.0466936	17	BRWD3
Pangolin	heart	1.73275e-06	0.332456	0.3	0.124	0.0470702	17	CTNNB1
Pangolin	heart	1.74183e-06	0.336541	0.256	0.099	0.0473169	17	PPFIA1
Pangolin	heart	1.7477e-06	0.32924	0.244	0.092	0.0474763	17	FAM168B
Pangolin	heart	1.75445e-06	0.390096	0.133	0.037	0.0476596	17	LOC108385103
Pangolin	heart	1.75464e-06	0.30606	0.222	0.079	0.0476648	17	ANKFY1
Pangolin	heart	1.76736e-06	0.352536	0.278	0.113	0.0480103	17	TUBGCP5
Pangolin	heart	1.77824e-06	0.348939	0.278	0.111	0.0483058	17	RPS4X
Pangolin	heart	1.78406e-06	0.379853	0.311	0.133	0.048464	17	CALCOCO2
Pangolin	heart	0	3.05312	0.731	0.014	0	18	CFB
Pangolin	heart	0	2.8596	0.654	0.009	0	18	C3
Pangolin	heart	0	2.64677	0.5	0.002	0	18	LOC108397734
Pangolin	heart	0	1.77584	0.423	0.004	0	18	GSTT2B
Pangolin	heart	0	1.75962	0.423	0.002	0	18	DPP4
Pangolin	heart	0	1.67576	0.346	0.002	0	18	DPYS
Pangolin	heart	0	1.15005	0.269	0	0	18	LOC108390098
Pangolin	heart	0	0.998269	0.173	0	0	18	LOC108405662
Pangolin	heart	0	0.874886	0.173	0	0	18	LOC108401396
Pangolin	heart	0	0.852194	0.192	0	0	18	SLC26A3
Pangolin	heart	0	0.835445	0.154	0	0	18	SCEL
Pangolin	heart	0	0.779555	0.173	0	0	18	LOC108401398
Pangolin	heart	0	0.594807	0.173	0	0	18	HOXA5
Pangolin	heart	0	0.458148	0.135	0	0	18	NPY2R
Pangolin	heart	2.19245e-300	1.14689	0.192	0.001	5.95578e-296	18	LOC108393325
Pangolin	heart	3.26072e-295	1.56355	0.404	0.005	8.85775e-291	18	KLHL32
Pangolin	heart	4.60668e-292	0.507304	0.173	0	1.25141e-287	18	CCDC190
Pangolin	heart	8.42125e-274	0.753522	0.173	0.001	2.28763e-269	18	LOC108399381
Pangolin	heart	1.33197e-244	1.68288	0.5	0.009	3.61831e-240	18	MET
Pangolin	heart	1.31566e-234	1.51532	0.385	0.006	3.57399e-230	18	EFEMP1
Pangolin	heart	1.01872e-228	1.92394	0.308	0.003	2.76734e-224	18	TDO2
Pangolin	heart	5.41856e-225	1.44966	0.212	0.001	1.47195e-220	18	LOC108386606
Pangolin	heart	2.35832e-221	1.44207	0.231	0.002	6.40638e-217	18	CHI3L1
Pangolin	heart	3.33017e-204	0.642558	0.135	0	9.04641e-200	18	LOC108406433
Pangolin	heart	1.22924e-203	1.24048	0.231	0.002	3.33924e-199	18	PLA2R1
Pangolin	heart	2.79056e-194	1.24122	0.269	0.003	7.58056e-190	18	STEAP2
Pangolin	heart	7.86783e-182	0.631475	0.173	0.001	2.1373e-177	18	PROCR
Pangolin	heart	4.70622e-178	1.62457	0.404	0.009	1.27844e-173	18	MMP24
Pangolin	heart	8.41644e-172	1.39589	0.346	0.006	2.28633e-167	18	CLMN
Pangolin	heart	1.15e-162	0.352367	0.115	0	3.12397e-158	18	LOC108404464
Pangolin	heart	4.13568e-150	1.39363	0.385	0.009	1.12346e-145	18	TNC
Pangolin	heart	3.28169e-147	0.551215	0.135	0.001	8.9147e-143	18	ITGB8
Pangolin	heart	6.62171e-145	1.03209	0.231	0.003	1.79879e-140	18	COL4A4
Pangolin	heart	2.21338e-141	0.975711	0.192	0.002	6.01266e-137	18	LCN2
Pangolin	heart	5.66542e-139	1.3303	0.25	0.004	1.53901e-134	18	LOC108409086
Pangolin	heart	2.41719e-138	1.89909	0.481	0.016	6.56631e-134	18	TSPAN5
Pangolin	heart	1.62216e-135	1.50664	0.423	0.013	4.40661e-131	18	SLC9A3R1
Pangolin	heart	1.11702e-133	1.27915	0.269	0.005	3.03439e-129	18	MYO5B
Pangolin	heart	8.12279e-127	0.96469	0.269	0.005	2.20656e-122	18	GNAL
Pangolin	heart	2.39344e-120	0.609959	0.135	0.001	6.50179e-116	18	VTN
Pangolin	heart	4.00014e-115	0.921705	0.212	0.003	1.08664e-110	18	ALDH1A2
Pangolin	heart	2.76074e-112	1.21357	0.327	0.009	7.49956e-108	18	TMEM176A
Pangolin	heart	3.56944e-110	3.55679	0.769	0.059	9.69639e-106	18	SLC39A8
Pangolin	heart	4.81389e-110	0.381586	0.135	0.001	1.30769e-105	18	LOC108396654
Pangolin	heart	1.50828e-97	0.732484	0.115	0.001	4.09723e-93	18	LOC108383447
Pangolin	heart	5.5721e-97	0.754023	0.192	0.003	1.51366e-92	18	KRT8
Pangolin	heart	2.62375e-94	1.54668	0.365	0.014	7.12743e-90	18	LOC108405504
Pangolin	heart	3.40579e-92	0.80615	0.173	0.003	9.25182e-88	18	WWC1
Pangolin	heart	3.73872e-85	1.51632	0.346	0.014	1.01562e-80	18	XBP1
Pangolin	heart	5.36492e-85	0.445166	0.135	0.002	1.45738e-80	18	TMEM233
Pangolin	heart	2.44433e-83	0.97907	0.192	0.004	6.64002e-79	18	PTGER3
Pangolin	heart	5.06515e-81	0.764436	0.212	0.005	1.37595e-76	18	RAB11FIP1
Pangolin	heart	7.56561e-78	0.602728	0.115	0.001	2.0552e-73	18	S100A14
Pangolin	heart	5.47502e-77	2.14536	0.615	0.051	1.48729e-72	18	LOC108388983
Pangolin	heart	2.24194e-75	0.734732	0.135	0.002	6.09022e-71	18	ARHGEF4
Pangolin	heart	4.70248e-69	1.00125	0.231	0.008	1.27743e-64	18	TFPI2
Pangolin	heart	1.27521e-66	1.15652	0.327	0.016	3.4641e-62	18	WT1
Pangolin	heart	7.17003e-66	1.75146	0.558	0.048	1.94774e-61	18	DOPEY2
Pangolin	heart	5.74636e-65	1.38519	0.308	0.015	1.561e-60	18	FLRT2
Pangolin	heart	1.40627e-64	0.638261	0.212	0.007	3.82015e-60	18	BLNK
Pangolin	heart	1.34572e-63	1.01858	0.288	0.013	3.65566e-59	18	LOC108404185
Pangolin	heart	6.32214e-62	0.755619	0.212	0.007	1.71741e-57	18	FAM84B
Pangolin	heart	1.32659e-59	0.625454	0.135	0.003	3.60369e-55	18	LOC108389817
Pangolin	heart	1.66129e-59	1.43031	0.385	0.025	4.5129e-55	18	PTGIS
Pangolin	heart	3.4805e-59	0.939825	0.25	0.01	9.45479e-55	18	STEAP4
Pangolin	heart	3.49399e-59	1.68857	0.519	0.046	9.49143e-55	18	SERPING1
Pangolin	heart	1.06583e-58	0.90526	0.25	0.011	2.89534e-54	18	RASGRP2
Pangolin	heart	5.58149e-57	0.471549	0.135	0.003	1.51621e-52	18	PPL
Pangolin	heart	5.66501e-55	1.24908	0.327	0.019	1.5389e-50	18	MYO1D
Pangolin	heart	1.16808e-54	1.66977	0.538	0.052	3.17308e-50	18	SOX5
Pangolin	heart	1.18183e-54	0.873986	0.192	0.007	3.21044e-50	18	C4BPA
Pangolin	heart	1.21462e-54	0.983485	0.192	0.007	3.29951e-50	18	TSHZ3
Pangolin	heart	1.55361e-54	0.803716	0.192	0.007	4.22037e-50	18	LOC108391198
Pangolin	heart	9.31491e-53	1.22618	0.212	0.008	2.5304e-48	18	WDR63
Pangolin	heart	1.11931e-52	1.42428	0.442	0.037	3.0406e-48	18	C1R
Pangolin	heart	3.11205e-52	0.780355	0.154	0.004	8.45387e-48	18	ANGPTL5
Pangolin	heart	1.05595e-50	0.86208	0.346	0.023	2.86848e-46	18	ID2
Pangolin	heart	1.29535e-50	1.50524	0.404	0.032	3.51883e-46	18	LOC108383947
Pangolin	heart	2.16599e-50	0.967436	0.192	0.007	5.88392e-46	18	SGK1
Pangolin	heart	2.08638e-49	1.13393	0.25	0.013	5.66766e-45	18	LOC108399198
Pangolin	heart	2.09569e-47	1.42797	0.442	0.041	5.69293e-43	18	BICC1
Pangolin	heart	4.95174e-47	0.273503	0.115	0.003	1.34514e-42	18	EMB
Pangolin	heart	1.03884e-46	0.891663	0.25	0.013	2.82202e-42	18	PKHD1L1
Pangolin	heart	4.13884e-46	1.23738	0.346	0.026	1.12431e-41	18	TMEM176B
Pangolin	heart	5.55819e-46	0.823409	0.25	0.014	1.50988e-41	18	LOC108384891
Pangolin	heart	5.81082e-46	0.692419	0.135	0.004	1.57851e-41	18	ANO5
Pangolin	heart	1.96287e-45	1.60875	0.5	0.054	5.33213e-41	18	SULF1
Pangolin	heart	3.18905e-45	0.786446	0.231	0.012	8.66304e-41	18	BICDL1
Pangolin	heart	1.74799e-43	0.759729	0.135	0.004	4.74841e-39	18	LOC108408380
Pangolin	heart	1.34165e-42	0.721011	0.231	0.012	3.64459e-38	18	LIMA1
Pangolin	heart	2.83609e-42	2.51993	0.692	0.13	7.70424e-38	18	LOC108387634
Pangolin	heart	4.05993e-42	0.781501	0.212	0.011	1.10288e-37	18	MAFB
Pangolin	heart	5.24759e-42	1.06012	0.269	0.017	1.42551e-37	18	TMEM254
Pangolin	heart	5.20774e-41	1.48574	0.423	0.043	1.41468e-36	18	NPAS2
Pangolin	heart	5.41698e-41	0.50822	0.154	0.006	1.47152e-36	18	AXIN2
Pangolin	heart	1.118e-40	0.648371	0.192	0.009	3.03705e-36	18	SEMA4B
Pangolin	heart	5.04391e-40	1.17338	0.385	0.036	1.37018e-35	18	HSD17B7
Pangolin	heart	1.87531e-39	0.788358	0.115	0.003	5.09427e-35	18	COL21A1
Pangolin	heart	3.10876e-39	1.48037	0.481	0.058	8.44496e-35	18	C1S
Pangolin	heart	8.65835e-39	0.51765	0.135	0.005	2.35204e-34	18	LOC108388140
Pangolin	heart	1.09854e-38	1.27423	0.288	0.022	2.98419e-34	18	LOC108400994
Pangolin	heart	1.16049e-38	1.93426	0.654	0.118	3.15247e-34	18	SDC4
Pangolin	heart	1.72624e-38	0.972371	0.231	0.014	4.68932e-34	18	KCTD12
Pangolin	heart	1.8504e-38	1.52422	0.269	0.019	5.02661e-34	18	LTBP2
Pangolin	heart	2.57428e-38	1.58353	0.385	0.038	6.99304e-34	18	GLIS3
Pangolin	heart	1.21015e-37	1.47151	0.538	0.076	3.28737e-33	18	STOM
Pangolin	heart	4.54817e-36	1.1218	0.346	0.032	1.23551e-31	18	PIM1
Pangolin	heart	8.17929e-35	1.17489	0.288	0.024	2.2219e-30	18	CD34
Pangolin	heart	1.4627e-34	0.543949	0.192	0.011	3.97342e-30	18	MALRD1
Pangolin	heart	2.21821e-33	1.38053	0.481	0.067	6.02577e-29	18	PTPN13
Pangolin	heart	4.41448e-33	1.51857	0.615	0.11	1.19919e-28	18	TACC1
Pangolin	heart	6.75013e-33	1.11981	0.308	0.028	1.83367e-28	18	SCARA3
Pangolin	heart	1.58501e-32	1.27757	0.173	0.009	4.30567e-28	18	PRG4
Pangolin	heart	4.43173e-32	0.925785	0.269	0.022	1.20388e-27	18	OLFML1
Pangolin	heart	6.36377e-32	1.28089	0.288	0.026	1.72872e-27	18	SEMA3C
Pangolin	heart	2.49498e-31	1.69545	0.712	0.162	6.77763e-27	18	C4A
Pangolin	heart	5.55579e-31	0.634265	0.115	0.004	1.50923e-26	18	NPR1
Pangolin	heart	7.15252e-31	1.20677	0.462	0.064	1.94298e-26	18	LOC108389108
Pangolin	heart	9.0905e-31	0.93973	0.327	0.033	2.46944e-26	18	DOCK4
Pangolin	heart	2.20956e-30	0.506654	0.212	0.014	6.00228e-26	18	PLEKHA7
Pangolin	heart	2.36197e-30	0.984208	0.269	0.024	6.41628e-26	18	KRT7
Pangolin	heart	5.31377e-30	2.44744	0.192	0.013	1.44349e-25	18	LOC108389114
Pangolin	heart	6.8505e-29	0.659623	0.212	0.015	1.86094e-24	18	PDIA4
Pangolin	heart	8.58249e-29	0.951567	0.269	0.025	2.33143e-24	18	IL10RB
Pangolin	heart	7.84912e-28	1.33757	0.615	0.124	2.13221e-23	18	AOX1
Pangolin	heart	1.81082e-27	0.815761	0.212	0.016	4.91908e-23	18	OSGIN2
Pangolin	heart	2.76481e-27	0.67469	0.231	0.019	7.51062e-23	18	IGFBP6
Pangolin	heart	3.48679e-27	0.725048	0.212	0.016	9.47187e-23	18	BAIAP2L1
Pangolin	heart	3.53132e-27	0.819228	0.25	0.022	9.59284e-23	18	ID1
Pangolin	heart	6.35082e-27	1.90017	0.615	0.138	1.7252e-22	18	CLU
Pangolin	heart	1.86957e-26	1.00239	0.365	0.046	5.07869e-22	18	NRP2
Pangolin	heart	2.88026e-26	1.41031	0.404	0.058	7.82424e-22	18	VCAM1
Pangolin	heart	4.48828e-26	0.436597	0.154	0.009	1.21924e-21	18	MXRA8
Pangolin	heart	5.23716e-26	1.1952	0.423	0.063	1.42267e-21	18	ERRFI1
Pangolin	heart	7.21272e-26	0.482319	0.135	0.007	1.95934e-21	18	NXT2
Pangolin	heart	1.35144e-25	0.711891	0.154	0.009	3.67118e-21	18	SIPA1L1
Pangolin	heart	1.4767e-25	0.895408	0.192	0.015	4.01145e-21	18	ALDH1A1
Pangolin	heart	2.8105e-25	0.458794	0.135	0.007	7.63472e-21	18	SULF2
Pangolin	heart	4.72105e-25	0.449437	0.115	0.005	1.28247e-20	18	PSD4
Pangolin	heart	7.6583e-25	1.21231	0.327	0.041	2.08038e-20	18	TMSB10
Pangolin	heart	1.19952e-24	1.14974	0.308	0.037	3.2585e-20	18	LOC108389717
Pangolin	heart	1.20258e-24	0.853966	0.288	0.032	3.26681e-20	18	ACSS1
Pangolin	heart	7.70252e-24	0.932187	0.135	0.008	2.09239e-19	18	CUNH4orf19
Pangolin	heart	7.81579e-24	0.526369	0.115	0.006	2.12316e-19	18	LOC108388680
Pangolin	heart	9.47968e-24	0.785413	0.231	0.022	2.57515e-19	18	FNDC4
Pangolin	heart	1.29416e-23	0.898679	0.25	0.026	3.51559e-19	18	S100A11
Pangolin	heart	2.27545e-23	0.90307	0.25	0.026	6.18126e-19	18	RGS5
Pangolin	heart	3.53971e-23	1.06348	0.519	0.103	9.61561e-19	18	BNC2
Pangolin	heart	8.41295e-23	1.02345	0.385	0.061	2.28538e-18	18	HACD2
Pangolin	heart	1.22546e-22	1.12452	0.404	0.065	3.32897e-18	18	BCL3
Pangolin	heart	1.9338e-22	0.514357	0.115	0.006	5.25317e-18	18	FAM107B
Pangolin	heart	2.41618e-22	0.945341	0.404	0.064	6.56355e-18	18	ROR2
Pangolin	heart	3.52388e-22	0.72318	0.192	0.017	9.57261e-18	18	MAF
Pangolin	heart	3.54973e-22	0.593005	0.135	0.008	9.64285e-18	18	CCDC71L
Pangolin	heart	3.81102e-22	0.880962	0.231	0.024	1.03526e-17	18	PTK2B
Pangolin	heart	5.17711e-22	0.382119	0.135	0.008	1.40636e-17	18	POLE3
Pangolin	heart	6.00725e-22	0.991605	0.25	0.028	1.63187e-17	18	LRP4
Pangolin	heart	7.65995e-22	0.590122	0.173	0.014	2.08082e-17	18	CPE
Pangolin	heart	8.81915e-22	0.832194	0.288	0.035	2.39572e-17	18	PLA2G4A
Pangolin	heart	9.62734e-22	0.940655	0.231	0.024	2.61527e-17	18	LOC108401030
Pangolin	heart	1.63946e-21	0.547197	0.154	0.011	4.45359e-17	18	LOC108405859
Pangolin	heart	1.80239e-21	0.532473	0.154	0.011	4.8962e-17	18	LOC108389680
Pangolin	heart	1.95757e-20	0.904919	0.212	0.021	5.31773e-16	18	LY6E
Pangolin	heart	2.0669e-20	0.676369	0.154	0.012	5.61473e-16	18	TNKS1BP1
Pangolin	heart	2.09906e-20	0.837739	0.135	0.009	5.70208e-16	18	GCNT2
Pangolin	heart	3.3095e-20	0.781035	0.25	0.03	8.99024e-16	18	GPRC5A
Pangolin	heart	8.42728e-20	0.572761	0.115	0.007	2.28927e-15	18	ENPP6
Pangolin	heart	9.87402e-20	1.09325	0.538	0.126	2.68228e-15	18	LOC108398873
Pangolin	heart	1.45226e-19	1.59205	0.692	0.226	3.94506e-15	18	ELMO1
Pangolin	heart	1.81628e-19	0.954417	0.269	0.036	4.93393e-15	18	MALT1
Pangolin	heart	1.87771e-19	0.869309	0.269	0.035	5.1008e-15	18	RRBP1
Pangolin	heart	1.95501e-19	0.842715	0.327	0.049	5.31077e-15	18	TRPS1
Pangolin	heart	2.44898e-19	0.938955	0.481	0.099	6.65264e-15	18	RPS6
Pangolin	heart	2.55566e-19	0.655696	0.115	0.007	6.94245e-15	18	VGLL3
Pangolin	heart	3.00786e-19	1.01218	0.615	0.161	8.17085e-15	18	LOC108400398
Pangolin	heart	7.00975e-19	2.15696	0.173	0.016	1.9042e-14	18	LOC108404939
Pangolin	heart	7.48636e-19	0.646489	0.212	0.023	2.03367e-14	18	NABP1
Pangolin	heart	1.17687e-18	0.748966	0.231	0.027	3.19696e-14	18	LOC108394467
Pangolin	heart	1.6291e-18	0.687242	0.115	0.007	4.42546e-14	18	LOC108386659
Pangolin	heart	1.70504e-18	0.508883	0.135	0.01	4.63174e-14	18	LOC108402393
Pangolin	heart	2.06924e-18	0.37464	0.115	0.007	5.6211e-14	18	FGD2
Pangolin	heart	2.3595e-18	1.19385	0.712	0.248	6.40959e-14	18	TNS3
Pangolin	heart	2.84368e-18	0.612438	0.173	0.016	7.72486e-14	18	SDF2L1
Pangolin	heart	8.5955e-18	0.860443	0.423	0.085	2.33497e-13	18	GPM6A
Pangolin	heart	1.54698e-17	0.565695	0.173	0.017	4.20237e-13	18	TSPAN6
Pangolin	heart	1.68704e-17	0.343724	0.115	0.008	4.58284e-13	18	LOC108391818
Pangolin	heart	3.15509e-17	0.874405	0.25	0.034	8.57082e-13	18	PDE7B
Pangolin	heart	6.39043e-17	1.13464	0.442	0.098	1.73596e-12	18	SRGAP2
Pangolin	heart	1.2115e-16	0.477749	0.115	0.008	3.29104e-12	18	MICALL2
Pangolin	heart	1.94953e-16	0.918088	0.288	0.046	5.29589e-12	18	COL6A2
Pangolin	heart	2.72275e-16	0.678552	0.365	0.068	7.39634e-12	18	UAP1
Pangolin	heart	3.22337e-16	1.04833	0.269	0.042	8.75629e-12	18	CRIP1
Pangolin	heart	4.36067e-16	0.814454	0.135	0.012	1.18458e-11	18	ODF3B
Pangolin	heart	7.85981e-16	1.58283	0.75	0.359	2.13512e-11	18	LOC108389953
Pangolin	heart	7.91799e-16	0.839458	0.308	0.053	2.15092e-11	18	CHST11
Pangolin	heart	8.53683e-16	1.68625	0.865	0.696	2.31903e-11	18	NNMT
Pangolin	heart	8.63963e-16	1.26146	0.115	0.009	2.34695e-11	18	LOC108390085
Pangolin	heart	9.02619e-16	1.20284	0.923	0.751	2.45196e-11	18	ATP5O
Pangolin	heart	1.15355e-15	0.985345	0.404	0.088	3.13361e-11	18	CSRP1
Pangolin	heart	1.19661e-15	0.599155	0.135	0.012	3.25059e-11	18	ATF7IP2
Pangolin	heart	1.26792e-15	0.702081	0.577	0.157	3.4443e-11	18	GFPT2
Pangolin	heart	1.42596e-15	1.05395	0.538	0.149	3.87361e-11	18	ACSS3
Pangolin	heart	1.76844e-15	1.00597	0.327	0.061	4.80398e-11	18	LOC108400905
Pangolin	heart	1.87753e-15	0.79833	0.308	0.054	5.10031e-11	18	PLXNB2
Pangolin	heart	2.88201e-15	0.949797	0.481	0.12	7.82898e-11	18	MAP3K8
Pangolin	heart	4.36335e-15	1.35651	0.731	0.335	1.1853e-10	18	SOD2
Pangolin	heart	5.52082e-15	0.719045	0.231	0.033	1.49973e-10	18	LOC108400699
Pangolin	heart	6.04012e-15	0.402224	0.135	0.012	1.6408e-10	18	LOC108383978
Pangolin	heart	6.05513e-15	1.09524	0.462	0.117	1.64488e-10	18	ARHGAP28
Pangolin	heart	6.46178e-15	0.709114	0.173	0.02	1.75534e-10	18	WLS
Pangolin	heart	8.43984e-15	0.513544	0.192	0.024	2.29268e-10	18	ITPR3
Pangolin	heart	8.86844e-15	0.784501	0.404	0.089	2.40911e-10	18	MAP3K5
Pangolin	heart	1.13515e-14	0.913466	0.827	0.415	3.08363e-10	18	LOC108399003
Pangolin	heart	1.14594e-14	0.973899	0.635	0.217	3.11295e-10	18	ADAMTS9
Pangolin	heart	1.35983e-14	1.01956	0.327	0.067	3.69398e-10	18	HACD3
Pangolin	heart	1.4701e-14	0.6892	0.192	0.025	3.99353e-10	18	BST2
Pangolin	heart	1.83564e-14	0.873644	0.25	0.041	4.98652e-10	18	FAM118B
Pangolin	heart	1.9421e-14	0.310348	0.135	0.013	5.27573e-10	18	CNPY3
Pangolin	heart	1.99688e-14	1.06267	0.673	0.255	5.42454e-10	18	RPS19
Pangolin	heart	2.22721e-14	0.534677	0.154	0.016	6.05021e-10	18	EPHX2
Pangolin	heart	2.51674e-14	0.755731	0.173	0.021	6.83673e-10	18	SEMA6D
Pangolin	heart	3.09102e-14	0.298183	0.115	0.01	8.39677e-10	18	KIAA1161
Pangolin	heart	3.29474e-14	0.5704	0.154	0.017	8.95017e-10	18	CFI
Pangolin	heart	3.64423e-14	0.620457	0.154	0.017	9.89954e-10	18	CMTM4
Pangolin	heart	4.05739e-14	0.635874	0.173	0.021	1.10219e-09	18	LOC108405352
Pangolin	heart	4.79864e-14	1.02059	0.346	0.073	1.30355e-09	18	DAB2
Pangolin	heart	5.92214e-14	0.600482	0.192	0.025	1.60875e-09	18	OSBPL3
Pangolin	heart	6.0285e-14	0.74309	0.231	0.035	1.63764e-09	18	ARPC4
Pangolin	heart	8.9561e-14	0.829797	0.385	0.089	2.43293e-09	18	USP53
Pangolin	heart	1.03779e-13	0.97179	0.423	0.107	2.81916e-09	18	USP54
Pangolin	heart	1.07533e-13	0.932845	0.288	0.054	2.92112e-09	18	LOC108383533
Pangolin	heart	1.1132e-13	0.623983	0.212	0.03	3.02401e-09	18	LOC108387475
Pangolin	heart	1.61101e-13	0.504642	0.154	0.017	4.3763e-09	18	GNB2
Pangolin	heart	1.80197e-13	0.609929	0.25	0.041	4.89505e-09	18	ANXA2
Pangolin	heart	2.14286e-13	0.517815	0.231	0.036	5.82109e-09	18	MEDAG
Pangolin	heart	2.19854e-13	1.02254	0.308	0.061	5.97233e-09	18	LOC108393713
Pangolin	heart	2.24206e-13	0.778606	0.173	0.022	6.09056e-09	18	METRNL
Pangolin	heart	2.40653e-13	0.908365	0.25	0.043	6.53733e-09	18	ARHGEF28
Pangolin	heart	2.62883e-13	0.691371	0.212	0.031	7.14121e-09	18	COL6A1
Pangolin	heart	3.5995e-13	0.60277	0.173	0.022	9.77804e-09	18	ADAM22
Pangolin	heart	3.91739e-13	0.738527	0.25	0.043	1.06416e-08	18	CD302
Pangolin	heart	4.21408e-13	0.49761	0.135	0.014	1.14476e-08	18	SMOX
Pangolin	heart	4.33163e-13	0.531776	0.154	0.018	1.17669e-08	18	IGFBP4
Pangolin	heart	5.9697e-13	0.49039	0.154	0.018	1.62167e-08	18	RCN2
Pangolin	heart	9.61232e-13	0.975679	0.385	0.097	2.61119e-08	18	CRIM1
Pangolin	heart	1.14032e-12	0.943023	0.442	0.126	3.09767e-08	18	ACO1
Pangolin	heart	1.3305e-12	0.559488	0.135	0.014	3.6143e-08	18	LOC108404127
Pangolin	heart	1.76577e-12	0.912994	0.231	0.04	4.79671e-08	18	WFDC2
Pangolin	heart	1.86384e-12	0.724883	0.327	0.07	5.06312e-08	18	DCN
Pangolin	heart	2.45188e-12	0.403177	0.115	0.011	6.66054e-08	18	LRRC4C
Pangolin	heart	2.5734e-12	0.396314	0.135	0.015	6.99063e-08	18	TAPBPL
Pangolin	heart	3.14741e-12	0.465295	0.135	0.015	8.54993e-08	18	MCTP2
Pangolin	heart	3.2319e-12	0.858913	0.212	0.034	8.77945e-08	18	PLOD2
Pangolin	heart	3.34361e-12	0.615866	0.192	0.028	9.08293e-08	18	FDPS
Pangolin	heart	3.37353e-12	0.368423	0.135	0.015	9.16419e-08	18	GNA12
Pangolin	heart	3.46733e-12	0.590408	0.173	0.024	9.41901e-08	18	CMTM8
Pangolin	heart	3.79775e-12	0.97712	0.827	0.544	1.03166e-07	18	GPCPD1
Pangolin	heart	4.11153e-12	0.721679	0.154	0.019	1.1169e-07	18	PTPRJ
Pangolin	heart	4.57001e-12	0.593184	0.25	0.046	1.24144e-07	18	WIPF2
Pangolin	heart	7.84203e-12	0.546188	0.212	0.034	2.13029e-07	18	LOC108389647
Pangolin	heart	9.06294e-12	0.372206	0.154	0.02	2.46195e-07	18	XAB2
Pangolin	heart	9.19603e-12	0.620388	0.288	0.059	2.4981e-07	18	TCF7L1
Pangolin	heart	1.0651e-11	0.752817	0.423	0.114	2.89334e-07	18	SYNE2
Pangolin	heart	1.23749e-11	0.972469	0.385	0.104	3.36165e-07	18	MAGI3
Pangolin	heart	1.26958e-11	0.849575	0.288	0.061	3.44881e-07	18	SLC16A7
Pangolin	heart	1.45658e-11	0.751123	0.135	0.016	3.9568e-07	18	LOC108409632
Pangolin	heart	1.57001e-11	1.03501	0.423	0.121	4.26492e-07	18	IL1R1
Pangolin	heart	1.71414e-11	0.514993	0.173	0.025	4.65645e-07	18	CNNM4
Pangolin	heart	1.7994e-11	0.607459	0.288	0.06	4.88808e-07	18	RPL21
Pangolin	heart	1.91637e-11	0.617876	0.269	0.053	5.20581e-07	18	LOC108395014
Pangolin	heart	1.99865e-11	0.708873	0.5	0.151	5.42932e-07	18	LOC108386908
Pangolin	heart	2.26668e-11	1.05635	0.481	0.157	6.15743e-07	18	RPS25
Pangolin	heart	2.30818e-11	0.799872	0.385	0.102	6.27018e-07	18	RPL18A
Pangolin	heart	2.33086e-11	0.445183	0.135	0.016	6.33179e-07	18	SLC24A3
Pangolin	heart	2.45752e-11	0.547174	0.25	0.047	6.67584e-07	18	COLEC12
Pangolin	heart	2.47934e-11	0.646927	0.135	0.016	6.73514e-07	18	KLF5
Pangolin	heart	2.4877e-11	0.538629	0.192	0.03	6.75785e-07	18	SNTB2
Pangolin	heart	2.50172e-11	0.692556	0.288	0.062	6.79592e-07	18	OAT
Pangolin	heart	2.52576e-11	0.607214	0.231	0.042	6.86124e-07	18	DSTN
Pangolin	heart	2.59178e-11	0.553322	0.154	0.021	7.04057e-07	18	CACNA1D
Pangolin	heart	2.80957e-11	0.415963	0.115	0.012	7.63219e-07	18	FREM1
Pangolin	heart	3.24028e-11	0.857717	0.231	0.043	8.80222e-07	18	SCNN1A
Pangolin	heart	3.96052e-11	0.571655	0.192	0.031	1.07588e-06	18	PLD3
Pangolin	heart	3.96903e-11	1.17501	0.519	0.205	1.07819e-06	18	IL6R
Pangolin	heart	4.10551e-11	0.83669	0.442	0.135	1.11526e-06	18	LOC108390853
Pangolin	heart	4.24299e-11	0.619491	0.173	0.026	1.15261e-06	18	MPP1
Pangolin	heart	4.32525e-11	0.424804	0.135	0.016	1.17495e-06	18	STK36
Pangolin	heart	4.52489e-11	0.692366	0.135	0.017	1.22919e-06	18	UNC5B
Pangolin	heart	4.53594e-11	0.797528	0.231	0.044	1.23219e-06	18	RPL12
Pangolin	heart	4.85834e-11	0.849517	0.654	0.278	1.31977e-06	18	RPL28
Pangolin	heart	6.02763e-11	0.902952	0.519	0.176	1.63741e-06	18	OSMR
Pangolin	heart	6.38999e-11	0.566519	0.154	0.021	1.73584e-06	18	LOC108397435
Pangolin	heart	6.57296e-11	0.322177	0.115	0.012	1.78554e-06	18	MFSD7
Pangolin	heart	6.77293e-11	0.933323	0.423	0.127	1.83987e-06	18	RPS27
Pangolin	heart	7.58871e-11	0.8682	0.558	0.213	2.06147e-06	18	WBP1L
Pangolin	heart	7.71523e-11	0.85965	0.519	0.186	2.09584e-06	18	RPL36
Pangolin	heart	7.80444e-11	0.726336	0.327	0.08	2.12008e-06	18	RPL24
Pangolin	heart	8.15422e-11	0.395129	0.135	0.017	2.21509e-06	18	RRAGA
Pangolin	heart	8.6276e-11	0.486928	0.135	0.017	2.34369e-06	18	ACVR1B
Pangolin	heart	9.72003e-11	0.295854	0.154	0.021	2.64045e-06	18	SPRY1
Pangolin	heart	1.04677e-10	0.625235	0.231	0.044	2.84354e-06	18	LRP10
Pangolin	heart	1.17713e-10	0.343089	0.135	0.017	3.19768e-06	18	COL8A1
Pangolin	heart	1.39802e-10	0.564804	0.154	0.022	3.79772e-06	18	HNRNPA0
Pangolin	heart	1.44147e-10	0.588143	0.327	0.078	3.91575e-06	18	RGL1
Pangolin	heart	1.63852e-10	0.869862	0.5	0.175	4.45104e-06	18	RPL14
Pangolin	heart	1.81254e-10	0.569084	0.269	0.057	4.92376e-06	18	SPSB1
Pangolin	heart	2.15487e-10	1.04587	0.423	0.139	5.85371e-06	18	MEIS2
Pangolin	heart	2.2458e-10	0.479469	0.192	0.032	6.10071e-06	18	KIAA0930
Pangolin	heart	2.58922e-10	0.565331	0.135	0.018	7.03361e-06	18	COTL1
Pangolin	heart	2.71603e-10	0.959056	0.596	0.253	7.37809e-06	18	RPS15
Pangolin	heart	2.73018e-10	0.761303	0.192	0.034	7.41653e-06	18	ATP6V1B2
Pangolin	heart	2.80547e-10	0.890914	0.404	0.122	7.62105e-06	18	RPS11
Pangolin	heart	2.97515e-10	0.457804	0.173	0.027	8.082e-06	18	TRIB1
Pangolin	heart	3.14513e-10	0.690634	0.173	0.028	8.54374e-06	18	ASXL3
Pangolin	heart	3.24203e-10	0.972	0.462	0.152	8.80697e-06	18	RPS20
Pangolin	heart	4.01551e-10	0.965822	0.135	0.018	1.09081e-05	18	CEP126
Pangolin	heart	4.28926e-10	1.09603	0.423	0.143	1.16518e-05	18	CD81
Pangolin	heart	5.1652e-10	0.913045	0.577	0.226	1.40313e-05	18	RPL15
Pangolin	heart	5.48212e-10	0.900553	0.404	0.125	1.48922e-05	18	BACH2
Pangolin	heart	6.27759e-10	0.420764	0.231	0.046	1.70531e-05	18	LOC108403556
Pangolin	heart	6.31188e-10	0.554729	0.154	0.023	1.71462e-05	18	STXBP6
Pangolin	heart	6.4886e-10	0.475441	0.135	0.018	1.76263e-05	18	HTRA1
Pangolin	heart	6.82828e-10	0.469216	0.154	0.023	1.8549e-05	18	ASAH1
Pangolin	heart	7.12728e-10	0.411869	0.192	0.034	1.93612e-05	18	KCTD2
Pangolin	heart	7.18419e-10	0.648238	0.308	0.076	1.95159e-05	18	LOC108383821
Pangolin	heart	7.43469e-10	0.762281	0.635	0.278	2.01963e-05	18	RPS28
Pangolin	heart	1.04276e-09	0.960002	0.192	0.036	2.83267e-05	18	ARHGAP39
Pangolin	heart	1.12427e-09	0.431093	0.154	0.024	3.05408e-05	18	PON2
Pangolin	heart	1.21393e-09	0.659293	0.154	0.024	3.29764e-05	18	TSC22D3
Pangolin	heart	1.29627e-09	0.646778	0.135	0.019	3.52133e-05	18	CUNH4orf46
Pangolin	heart	1.49878e-09	0.372329	0.135	0.019	4.07143e-05	18	PRR13
Pangolin	heart	1.5859e-09	0.690949	0.154	0.024	4.30809e-05	18	CCDC80
Pangolin	heart	1.76055e-09	0.470327	0.173	0.029	4.78252e-05	18	SDC2
Pangolin	heart	1.8416e-09	0.404274	0.115	0.014	5.0027e-05	18	MXD4
Pangolin	heart	1.85856e-09	0.731178	0.288	0.071	5.04879e-05	18	LOC108405260
Pangolin	heart	2.10887e-09	0.705937	0.327	0.088	5.72874e-05	18	RPL10A
Pangolin	heart	2.27823e-09	0.979415	0.135	0.02	6.18882e-05	18	CCDC78
Pangolin	heart	2.32355e-09	0.4442	0.231	0.047	6.31191e-05	18	ST3GAL1
Pangolin	heart	2.35985e-09	0.685315	0.135	0.019	6.41053e-05	18	CDC14A
Pangolin	heart	2.40079e-09	0.413812	0.135	0.019	6.52174e-05	18	CORO2B
Pangolin	heart	2.68337e-09	0.686407	0.192	0.036	7.28938e-05	18	TIMP2
Pangolin	heart	2.72195e-09	0.57986	0.308	0.079	7.39417e-05	18	LOC108385811
Pangolin	heart	2.92334e-09	0.46133	0.154	0.024	7.94124e-05	18	LOC108403967
Pangolin	heart	2.99612e-09	0.795562	0.577	0.239	8.13897e-05	18	NFIA
Pangolin	heart	3.27587e-09	0.528665	0.154	0.025	8.8989e-05	18	DRAP1
Pangolin	heart	3.46059e-09	0.579961	0.173	0.03	9.40068e-05	18	FBXO11
Pangolin	heart	3.77278e-09	0.386453	0.115	0.015	0.000102488	18	MGST1
Pangolin	heart	3.90891e-09	0.698509	0.269	0.064	0.000106186	18	DNM3
Pangolin	heart	4.50384e-09	1.00235	0.654	0.351	0.000122347	18	RPS18
Pangolin	heart	4.67733e-09	0.475107	0.135	0.02	0.00012706	18	MSH6
Pangolin	heart	5.14629e-09	0.453095	0.135	0.02	0.000139799	18	LOC108385178
Pangolin	heart	5.35836e-09	0.394066	0.154	0.025	0.00014556	18	SYVN1
Pangolin	heart	5.60904e-09	0.480945	0.115	0.015	0.00015237	18	BGN
Pangolin	heart	5.68234e-09	0.611134	0.115	0.015	0.000154361	18	CACHD1
Pangolin	heart	5.69535e-09	0.287064	0.115	0.015	0.000154714	18	MSMO1
Pangolin	heart	5.80723e-09	0.641723	0.288	0.074	0.000157753	18	LAMP1
Pangolin	heart	6.0436e-09	0.755198	0.481	0.173	0.000164174	18	RPL3
Pangolin	heart	6.33507e-09	0.507691	0.25	0.057	0.000172092	18	ACKR3
Pangolin	heart	6.34715e-09	0.533717	0.154	0.025	0.00017242	18	ADSS
Pangolin	heart	6.52692e-09	0.62665	0.269	0.066	0.000177304	18	RPN1
Pangolin	heart	6.9494e-09	0.447014	0.154	0.025	0.00018878	18	TMED4
Pangolin	heart	7.50739e-09	0.725498	0.308	0.083	0.000203938	18	FBLN1
Pangolin	heart	7.82057e-09	0.457	0.154	0.025	0.000212446	18	SPON2
Pangolin	heart	8.18513e-09	0.424562	0.154	0.025	0.000222349	18	CETN2
Pangolin	heart	8.61074e-09	0.360973	0.115	0.015	0.000233911	18	RNF128
Pangolin	heart	1.15474e-08	0.555498	0.192	0.038	0.000313685	18	EIF2AK2
Pangolin	heart	1.26003e-08	0.597036	0.346	0.102	0.000342286	18	ITSN1
Pangolin	heart	1.40644e-08	0.880885	0.481	0.189	0.00038206	18	ATP9A
Pangolin	heart	1.4466e-08	0.636881	0.365	0.111	0.000392968	18	RPS4X
Pangolin	heart	1.52104e-08	0.692236	0.269	0.068	0.000413192	18	RPL13A
Pangolin	heart	1.6563e-08	0.617379	0.442	0.153	0.000449934	18	RPS3
Pangolin	heart	1.67559e-08	0.932241	0.385	0.139	0.000455175	18	PTPRS
Pangolin	heart	1.82269e-08	0.5843	0.25	0.06	0.000495135	18	FKBP1A
Pangolin	heart	1.84611e-08	0.817154	0.365	0.118	0.000501497	18	ZKSCAN1
Pangolin	heart	1.96522e-08	0.599313	0.173	0.033	0.000533851	18	P4HTM
Pangolin	heart	2.03963e-08	0.878865	0.154	0.027	0.000554066	18	IGFBP2
Pangolin	heart	2.04486e-08	0.827221	0.385	0.129	0.000555485	18	ARHGAP18
Pangolin	heart	2.04578e-08	0.374407	0.115	0.016	0.000555737	18	ID3
Pangolin	heart	2.12199e-08	0.852698	0.385	0.127	0.000576439	18	HIP1
Pangolin	heart	2.19413e-08	0.728185	0.288	0.08	0.000596035	18	ADGB
Pangolin	heart	2.22633e-08	0.551739	0.288	0.076	0.000604783	18	HAGH
Pangolin	heart	2.40103e-08	0.946322	0.308	0.089	0.00065224	18	H6PD
Pangolin	heart	2.65228e-08	0.58947	0.288	0.076	0.000720492	18	LOC108401980
Pangolin	heart	2.73571e-08	0.311818	0.135	0.021	0.000743155	18	SNCAIP
Pangolin	heart	2.79414e-08	0.80043	0.577	0.254	0.000759028	18	UBA52
Pangolin	heart	2.99285e-08	0.465045	0.231	0.053	0.000813008	18	LOC108385984
Pangolin	heart	3.03769e-08	0.613708	0.288	0.077	0.000825189	18	SOCS3
Pangolin	heart	3.1129e-08	0.656126	0.269	0.072	0.000845618	18	SPINT2
Pangolin	heart	3.22879e-08	0.633562	0.115	0.017	0.0008771	18	NECAP1
Pangolin	heart	3.24136e-08	0.409989	0.135	0.021	0.000880516	18	TFE3
Pangolin	heart	3.37506e-08	1.06151	0.462	0.19	0.000916835	18	DEFB1
Pangolin	heart	3.4123e-08	0.666322	0.269	0.071	0.000926952	18	CFL1
Pangolin	heart	3.6721e-08	0.91138	0.365	0.12	0.000997527	18	ARHGAP29
Pangolin	heart	3.94321e-08	0.648454	0.173	0.034	0.00107117	18	MPND
Pangolin	heart	3.98049e-08	0.848799	0.577	0.269	0.0010813	18	RPL35
Pangolin	heart	4.22519e-08	0.697623	0.385	0.129	0.00114777	18	RPS5
Pangolin	heart	4.45846e-08	0.383942	0.135	0.022	0.00121114	18	BICD1
Pangolin	heart	4.48218e-08	0.464242	0.154	0.027	0.00121758	18	CNN3
Pangolin	heart	4.56195e-08	0.38977	0.154	0.027	0.00123925	18	ANXA1
Pangolin	heart	4.63185e-08	0.373514	0.135	0.022	0.00125824	18	EFEMP2
Pangolin	heart	4.65139e-08	0.786531	0.519	0.226	0.00126355	18	GSN
Pangolin	heart	4.80081e-08	0.551334	0.154	0.027	0.00130414	18	LOC108410084
Pangolin	heart	4.94766e-08	0.309961	0.135	0.022	0.00134403	18	TMEM100
Pangolin	heart	5.0384e-08	0.474128	0.115	0.017	0.00136868	18	BBS1
Pangolin	heart	5.13536e-08	0.73295	0.308	0.09	0.00139502	18	RAPGEF5
Pangolin	heart	5.21015e-08	0.398795	0.192	0.04	0.00141534	18	TNFRSF1A
Pangolin	heart	6.00354e-08	0.36374	0.154	0.028	0.00163086	18	CTDSP1
Pangolin	heart	6.27347e-08	0.253439	0.115	0.017	0.00170419	18	ABCC10
Pangolin	heart	6.40078e-08	0.639352	0.481	0.186	0.00173877	18	LOC108391351
Pangolin	heart	6.85149e-08	0.419309	0.115	0.017	0.00186121	18	VEGFC
Pangolin	heart	7.30854e-08	0.497796	0.192	0.041	0.00198536	18	CINP
Pangolin	heart	7.55843e-08	0.77716	0.308	0.095	0.00205325	18	SGMS2
Pangolin	heart	7.71654e-08	0.910029	0.615	0.347	0.0020962	18	CELF2
Pangolin	heart	7.81204e-08	0.75419	0.308	0.096	0.00212214	18	RAB3GAP2
Pangolin	heart	8.48219e-08	0.759067	0.75	0.484	0.00230419	18	ATXN1
Pangolin	heart	8.86013e-08	0.540579	0.212	0.049	0.00240685	18	LOC108391549
Pangolin	heart	1.0857e-07	0.696529	0.385	0.131	0.00294931	18	RPL4
Pangolin	heart	1.12513e-07	0.466991	0.135	0.023	0.00305641	18	TMEM123
Pangolin	heart	1.22405e-07	0.651774	0.327	0.103	0.00332512	18	SOCS5
Pangolin	heart	1.24117e-07	0.314073	0.115	0.017	0.00337163	18	COQ8B
Pangolin	heart	1.27884e-07	0.726857	0.25	0.065	0.00347396	18	LOC108400956
Pangolin	heart	1.41473e-07	0.592246	0.135	0.023	0.0038431	18	SP140
Pangolin	heart	1.50781e-07	0.678981	0.346	0.114	0.00409596	18	FAU
Pangolin	heart	1.6819e-07	0.498651	0.231	0.058	0.00456888	18	EIF3D
Pangolin	heart	1.72946e-07	0.800881	0.308	0.095	0.00469809	18	NMNAT1
Pangolin	heart	1.7296e-07	0.955052	0.654	0.429	0.00469845	18	RPS26
Pangolin	heart	1.85169e-07	0.714633	0.25	0.066	0.00503012	18	CDK14
Pangolin	heart	1.99053e-07	0.538148	0.404	0.143	0.00540728	18	LOC108401742
Pangolin	heart	2.02116e-07	0.394134	0.135	0.023	0.00549049	18	IFNAR2
Pangolin	heart	2.04256e-07	0.920118	0.462	0.199	0.00554862	18	RPL19
Pangolin	heart	2.10212e-07	0.466822	0.135	0.024	0.0057104	18	LOC108403232
Pangolin	heart	2.20344e-07	0.450063	0.154	0.03	0.00598564	18	NR1D1
Pangolin	heart	2.26029e-07	0.564855	0.25	0.067	0.00614007	18	LOC108407681
Pangolin	heart	2.329e-07	0.738771	0.5	0.223	0.00632674	18	SPTAN1
Pangolin	heart	2.33598e-07	0.327799	0.135	0.024	0.00634569	18	FTSJ1
Pangolin	heart	2.64937e-07	0.451165	0.115	0.018	0.00719701	18	FLOT2
Pangolin	heart	2.65646e-07	0.674615	0.135	0.024	0.00721628	18	BOLA1
Pangolin	heart	2.70921e-07	0.658106	0.269	0.076	0.00735958	18	LOC108389863
Pangolin	heart	2.74907e-07	0.600792	0.308	0.095	0.00746784	18	RPL6
Pangolin	heart	2.8647e-07	0.541998	0.25	0.069	0.00778196	18	UNC13B
Pangolin	heart	3.10543e-07	0.392691	0.173	0.036	0.0084359	18	SIRT7
Pangolin	heart	3.22754e-07	0.503934	0.288	0.085	0.00876762	18	LOC108391254
Pangolin	heart	3.52406e-07	1.5965	0.154	0.031	0.00957311	18	LOC108387633
Pangolin	heart	3.76564e-07	0.367103	0.135	0.024	0.0102294	18	RAD51B
Pangolin	heart	3.86001e-07	0.733791	0.462	0.19	0.0104857	18	EEF1A1
Pangolin	heart	3.9261e-07	0.767743	0.596	0.339	0.0106652	18	RPL10
Pangolin	heart	4.18592e-07	0.309863	0.5	0.191	0.0113711	18	XDH
Pangolin	heart	4.30429e-07	0.584567	0.115	0.019	0.0116926	18	SLC44A3
Pangolin	heart	5.0836e-07	0.407383	0.154	0.031	0.0138096	18	MANF
Pangolin	heart	5.31101e-07	0.488754	0.346	0.114	0.0144273	18	LDLR
Pangolin	heart	5.35287e-07	0.535845	0.212	0.053	0.0145411	18	LOC108396362
Pangolin	heart	5.4675e-07	0.673197	0.231	0.062	0.0148525	18	CKAP4
Pangolin	heart	5.92566e-07	0.756526	0.173	0.039	0.0160971	18	RNF126
Pangolin	heart	6.11167e-07	0.630412	0.577	0.283	0.0166024	18	RPS8
Pangolin	heart	6.3677e-07	0.398451	0.212	0.053	0.0172979	18	LOC108403837
Pangolin	heart	6.38358e-07	0.619935	0.135	0.025	0.017341	18	NXN
Pangolin	heart	6.42154e-07	0.431158	0.192	0.045	0.0174441	18	LOC108393447
Pangolin	heart	6.43345e-07	0.408949	0.173	0.038	0.0174765	18	WSB2
Pangolin	heart	6.46004e-07	0.400007	0.135	0.025	0.0175487	18	LOC108402303
Pangolin	heart	6.58009e-07	0.686226	0.385	0.141	0.0178748	18	GHR
Pangolin	heart	6.74518e-07	0.375944	0.308	0.094	0.0183233	18	B2M
Pangolin	heart	7.1057e-07	0.950449	0.25	0.073	0.0193026	18	KRT18
Pangolin	heart	7.54868e-07	0.62675	0.115	0.02	0.020506	18	SGIP1
Pangolin	heart	7.82321e-07	0.478971	0.212	0.053	0.0212518	18	FNDC3A
Pangolin	heart	7.84745e-07	0.578746	0.327	0.108	0.0213176	18	ADD3
Pangolin	heart	8.25451e-07	0.614131	0.212	0.055	0.0224234	18	RPL37
Pangolin	heart	8.27701e-07	0.47017	0.135	0.026	0.0224845	18	LOC108410215
Pangolin	heart	8.2965e-07	0.4183	0.192	0.045	0.0225374	18	LOC108404228
Pangolin	heart	8.69044e-07	0.548112	0.885	0.779	0.0236076	18	GPX3
Pangolin	heart	8.81076e-07	0.493207	0.135	0.025	0.0239344	18	LOC108406254
Pangolin	heart	9.04976e-07	0.533174	0.212	0.054	0.0245837	18	SEC24D
Pangolin	heart	9.20164e-07	0.618353	0.288	0.092	0.0249963	18	KDM3A
Pangolin	heart	9.52658e-07	0.853638	0.346	0.124	0.025879	18	FARP1
Pangolin	heart	9.65213e-07	0.542845	0.115	0.02	0.02622	18	LOC108404979
Pangolin	heart	9.94985e-07	0.664003	0.442	0.182	0.0270288	18	RPS16
Pangolin	heart	1.06265e-06	0.951543	0.231	0.066	0.0288669	18	MLLT3
Pangolin	heart	1.09645e-06	0.360147	0.173	0.039	0.0297851	18	LOC108396617
Pangolin	heart	1.17863e-06	0.645823	0.115	0.02	0.0320176	18	TMEM106B
Pangolin	heart	1.41397e-06	0.320065	0.173	0.04	0.0384105	18	SREBF2
Pangolin	heart	1.42874e-06	0.295786	0.154	0.032	0.0388117	18	TM4SF1
Pangolin	heart	1.48512e-06	0.326712	0.135	0.026	0.0403434	18	SSR3
Pangolin	heart	1.56076e-06	0.722447	0.288	0.096	0.042398	18	DYNC2H1
Pangolin	heart	1.73843e-06	0.375542	0.154	0.033	0.0472245	18	S100A6
Pangolin	heart	1.76129e-06	0.706939	0.25	0.077	0.0478453	18	ZNF318
Pangolin	heart	1.81228e-06	0.30203	0.115	0.02	0.0492305	18	LOC108391719
Pangolin	heart	1.82417e-06	0.68395	0.635	0.363	0.0495537	18	EZR
Pangolin	heart	1.83562e-06	0.320794	0.135	0.026	0.0498645	18	CD200
Pangolin	heart	0	1.49221	0.3	0.001	0	19	OSR2
Pangolin	heart	2.22854e-268	2.65751	0.775	0.017	6.05383e-264	19	LOC108389310
Pangolin	heart	3.11596e-171	2.90088	0.75	0.026	8.46452e-167	19	DNAJB1
Pangolin	heart	5.02151e-88	2.27097	0.5	0.023	1.36409e-83	19	ID2
Pangolin	heart	6.07816e-73	1.42988	0.25	0.007	1.65113e-68	19	F3
Pangolin	heart	4.6009e-65	2.32277	0.775	0.077	1.24983e-60	19	JUN
Pangolin	heart	2.42212e-63	2.06464	0.275	0.009	6.5797e-59	19	TNFAIP6
Pangolin	heart	5.19143e-55	1.81623	0.45	0.029	1.41025e-50	19	KLF4
Pangolin	heart	1.83013e-51	1.92436	0.575	0.053	4.97154e-47	19	CYR61
Pangolin	heart	6.70701e-51	1.04785	0.175	0.005	1.82196e-46	19	COL1A1
Pangolin	heart	2.25407e-50	2.56408	0.975	0.188	6.12319e-46	19	FOS
Pangolin	heart	5.40692e-47	1.9654	0.55	0.05	1.46879e-42	19	LPAR1
Pangolin	heart	7.56927e-46	2.03664	0.925	0.156	2.05619e-41	19	GFPT2
Pangolin	heart	8.3325e-45	3.07624	0.775	0.124	2.26352e-40	19	HSPH1
Pangolin	heart	6.74726e-43	1.84002	0.775	0.111	1.83289e-38	19	DDR2
Pangolin	heart	2.7862e-41	2.30031	0.675	0.09	7.56872e-37	19	THBS1
Pangolin	heart	2.02438e-36	2.21079	0.775	0.139	5.49923e-32	19	CUNH11orf96
Pangolin	heart	1.19728e-35	2.38031	0.75	0.144	3.2524e-31	19	HSPA8
Pangolin	heart	3.55495e-35	1.95242	0.625	0.091	9.65701e-31	19	CRISPLD2
Pangolin	heart	4.72495e-35	1.56643	0.575	0.072	1.28353e-30	19	PCSK6
Pangolin	heart	1.78168e-34	1.97825	0.525	0.063	4.83994e-30	19	ROR2
Pangolin	heart	3.82304e-32	2.44951	0.775	0.167	1.03853e-27	19	NFKBIZ
Pangolin	heart	1.43408e-31	2.69813	0.325	0.027	3.89568e-27	19	ANXA1
Pangolin	heart	5.75343e-31	1.74398	0.6	0.092	1.56292e-26	19	RHOB
Pangolin	heart	6.14653e-31	1.69624	0.575	0.083	1.66971e-26	19	FBLN1
Pangolin	heart	6.967e-31	1.02389	0.2	0.01	1.89258e-26	19	PRRX2
Pangolin	heart	5.82255e-30	1.94312	0.575	0.089	1.5817e-25	19	SLC39A14
Pangolin	heart	1.46883e-29	1.23517	0.275	0.02	3.99007e-25	19	ADH4
Pangolin	heart	2.38565e-29	1.48135	0.55	0.075	6.48062e-25	19	ABCA8
Pangolin	heart	2.59632e-29	0.782066	0.125	0.004	7.05291e-25	19	ZFP36L1
Pangolin	heart	1.82801e-28	2.74863	0.875	0.287	4.96578e-24	19	HSP90AA1
Pangolin	heart	1.96802e-28	1.27372	0.325	0.029	5.34612e-24	19	SDC2
Pangolin	heart	3.15022e-26	0.741607	0.125	0.005	8.55757e-22	19	DFNA5
Pangolin	heart	4.77153e-26	1.57618	0.375	0.041	1.29619e-21	19	IGFBP5
Pangolin	heart	9.66142e-26	1.87458	0.6	0.114	2.62453e-21	19	EIF4A2
Pangolin	heart	1.39018e-25	1.90011	0.775	0.192	3.77643e-21	19	LOC108410228
Pangolin	heart	1.85404e-25	1.64691	0.575	0.092	5.03649e-21	19	ABCA6
Pangolin	heart	2.19524e-24	1.88712	0.85	0.287	5.96338e-20	19	UBB
Pangolin	heart	4.99826e-24	1.07273	0.225	0.017	1.35778e-19	19	SPON1
Pangolin	heart	2.82912e-23	1.25026	0.475	0.07	7.6853e-19	19	LOC108409762
Pangolin	heart	8.20679e-23	1.21375	0.375	0.046	2.22938e-18	19	SERPING1
Pangolin	heart	7.95478e-22	1.72008	0.35	0.044	2.16092e-17	19	MYLIP
Pangolin	heart	1.0446e-21	1.23056	0.775	0.191	2.83765e-17	19	XDH
Pangolin	heart	1.36025e-21	1.07146	0.2	0.015	3.69511e-17	19	KIAA1755
Pangolin	heart	1.72255e-20	1.15996	0.175	0.012	4.67931e-16	19	MFAP5
Pangolin	heart	1.99653e-20	1.00868	0.2	0.016	5.42358e-16	19	COL6A3
Pangolin	heart	4.13947e-19	1.17921	0.4	0.061	1.12449e-14	19	SLC39A8
Pangolin	heart	4.38263e-19	1.43095	0.65	0.161	1.19054e-14	19	LOC108400398
Pangolin	heart	5.51144e-19	1.98173	0.725	0.226	1.49718e-14	19	GSN
Pangolin	heart	1.75855e-18	1.61033	0.475	0.094	4.77711e-14	19	LOC108384134
Pangolin	heart	8.49372e-18	1.49996	0.3	0.04	2.30732e-13	19	ZFP36L2
Pangolin	heart	1.1413e-17	1.25324	0.2	0.018	3.10033e-13	19	TIMP1
Pangolin	heart	1.39971e-17	1.60938	0.3	0.039	3.80231e-13	19	PAPPA
Pangolin	heart	3.27296e-17	0.961342	0.15	0.011	8.891e-13	19	IER5L
Pangolin	heart	7.34369e-17	0.9654	0.15	0.011	1.99491e-12	19	MAFB
Pangolin	heart	1.06131e-16	0.878616	0.2	0.019	2.88304e-12	19	LRP1
Pangolin	heart	1.64549e-16	1.69703	0.9	0.533	4.46997e-12	19	TIMP3
Pangolin	heart	2.34284e-16	1.84279	0.85	0.48	6.36433e-12	19	EGR1
Pangolin	heart	5.65549e-16	1.44592	0.2	0.02	1.53631e-11	19	LOC108397126
Pangolin	heart	1.04023e-15	1.72433	0.625	0.183	2.82578e-11	19	SLC2A3
Pangolin	heart	1.04784e-15	1.25585	0.35	0.057	2.84647e-11	19	SPSB1
Pangolin	heart	8.34842e-15	0.949114	0.175	0.016	2.26785e-10	19	SRPX2
Pangolin	heart	8.57312e-15	1.05024	0.175	0.017	2.32889e-10	19	COL12A1
Pangolin	heart	1.2274e-14	1.38238	0.425	0.089	3.33422e-10	19	LOC108389470
Pangolin	heart	1.3211e-14	1.25666	0.375	0.069	3.58877e-10	19	NID1
Pangolin	heart	1.41025e-14	1.52155	0.625	0.21	3.83094e-10	19	ABCA1
Pangolin	heart	1.42312e-14	1.53157	0.775	0.359	3.86591e-10	19	LOC108389953
Pangolin	heart	1.63514e-14	1.3271	0.6	0.175	4.44186e-10	19	PITPNC1
Pangolin	heart	2.07442e-14	0.953449	0.2	0.022	5.63517e-10	19	ADAM33
Pangolin	heart	3.26076e-14	1.27169	0.125	0.009	8.85786e-10	19	POSTN
Pangolin	heart	5.85644e-14	1.09457	0.425	0.091	1.5909e-09	19	HSPA5
Pangolin	heart	6.08978e-14	1.44757	0.7	0.288	1.65429e-09	19	JUNB
Pangolin	heart	6.82927e-14	1.08993	0.175	0.018	1.85517e-09	19	RGCC
Pangolin	heart	7.22934e-14	1.63761	0.3	0.049	1.96385e-09	19	TRPS1
Pangolin	heart	1.14385e-13	1.75041	0.325	0.059	3.10728e-09	19	ARRDC3
Pangolin	heart	1.9329e-13	1.07941	0.125	0.01	5.25072e-09	19	CABLES1
Pangolin	heart	2.11734e-13	1.12891	0.3	0.05	5.75175e-09	19	LOC108390962
Pangolin	heart	2.73102e-13	1.28311	0.2	0.024	7.41881e-09	19	CCDC80
Pangolin	heart	4.09554e-13	1.17383	0.325	0.059	1.11255e-08	19	C1S
Pangolin	heart	4.80535e-13	1.38598	0.25	0.037	1.30537e-08	19	DNAJA1
Pangolin	heart	4.84685e-13	1.27629	0.4	0.087	1.31665e-08	19	ZFP36
Pangolin	heart	6.0227e-13	1.11584	0.35	0.068	1.63607e-08	19	LOC108384091
Pangolin	heart	6.09265e-13	1.35604	0.25	0.037	1.65507e-08	19	LOC108389717
Pangolin	heart	6.40785e-13	1.18412	0.35	0.068	1.74069e-08	19	UAP1
Pangolin	heart	7.44925e-13	0.996772	0.55	0.149	2.02359e-08	19	ACSS3
Pangolin	heart	2.04797e-12	1.13027	0.375	0.08	5.56331e-08	19	TGFBR3
Pangolin	heart	2.28157e-12	1.6474	0.575	0.203	6.19789e-08	19	LTBP1
Pangolin	heart	2.52365e-12	2.02201	0.35	0.073	6.8555e-08	19	THBS4
Pangolin	heart	3.08471e-12	1.12036	0.825	0.469	8.37962e-08	19	LOC108404263
Pangolin	heart	3.37668e-12	1.18777	0.3	0.056	9.17276e-08	19	HERPUD1
Pangolin	heart	3.8388e-12	1.07834	0.325	0.064	1.04281e-07	19	JADE1
Pangolin	heart	4.91646e-12	1.11327	0.2	0.026	1.33556e-07	19	SEMA3C
Pangolin	heart	5.07586e-12	0.843822	0.15	0.015	1.37886e-07	19	CUNH3orf58
Pangolin	heart	1.05124e-11	0.733872	0.125	0.011	2.8557e-07	19	STEAP4
Pangolin	heart	1.5789e-11	1.2226	0.3	0.057	4.28908e-07	19	MGP
Pangolin	heart	1.81949e-11	1.17021	0.7	0.291	4.94264e-07	19	TMEM107
Pangolin	heart	2.27992e-11	1.43291	0.375	0.091	6.19341e-07	19	DUSP1
Pangolin	heart	2.29176e-11	0.886502	0.125	0.011	6.22557e-07	19	COLQ
Pangolin	heart	3.64355e-11	1.05278	0.3	0.057	9.89771e-07	19	ACKR3
Pangolin	heart	3.73269e-11	1.12514	0.35	0.077	1.01398e-06	19	SOCS3
Pangolin	heart	4.49749e-11	0.997575	0.325	0.066	1.22174e-06	19	FBN3
Pangolin	heart	4.75048e-11	0.962867	0.2	0.028	1.29047e-06	19	LOC108406883
Pangolin	heart	4.80478e-11	1.15171	0.375	0.089	1.30522e-06	19	MAP3K5
Pangolin	heart	5.80432e-11	1.09197	0.15	0.017	1.57674e-06	19	PLCXD3
Pangolin	heart	1.25862e-10	0.682504	0.125	0.012	3.41904e-06	19	ANKS1B
Pangolin	heart	1.56846e-10	1.06604	0.2	0.029	4.26073e-06	19	PLCE1
Pangolin	heart	1.61521e-10	1.02854	0.25	0.043	4.38771e-06	19	IGF1
Pangolin	heart	2.17144e-10	0.719758	0.125	0.013	5.89871e-06	19	LOC108391338
Pangolin	heart	2.66686e-10	0.91575	0.2	0.03	7.24453e-06	19	FMO3
Pangolin	heart	4.11809e-10	0.928196	0.2	0.03	1.11868e-05	19	ECM1
Pangolin	heart	5.4456e-10	0.66196	0.125	0.013	1.4793e-05	19	HTRA3
Pangolin	heart	5.74113e-10	1.02682	0.225	0.039	1.55958e-05	19	CYGB
Pangolin	heart	6.70969e-10	1.14129	0.45	0.141	1.82269e-05	19	GHR
Pangolin	heart	7.59588e-10	2.00697	0.475	0.17	2.06342e-05	19	HSPB8
Pangolin	heart	1.03904e-09	1.08376	0.75	0.499	2.82256e-05	19	DDX5
Pangolin	heart	1.10722e-09	1.18726	0.25	0.047	3.00775e-05	19	COLEC12
Pangolin	heart	1.1695e-09	0.84285	0.15	0.019	3.17694e-05	19	LOC108408714
Pangolin	heart	1.32339e-09	1.07331	0.375	0.101	3.59498e-05	19	KCNT2
Pangolin	heart	1.56383e-09	0.843055	0.15	0.019	4.24813e-05	19	AEBP1
Pangolin	heart	1.61368e-09	1.25429	0.5	0.176	4.38356e-05	19	OSMR
Pangolin	heart	1.781e-09	1.28245	0.475	0.164	4.83808e-05	19	C4A
Pangolin	heart	2.71233e-09	0.992423	0.225	0.04	7.36805e-05	19	PRRX1
Pangolin	heart	4.2729e-09	1.49876	0.55	0.249	0.000116073	19	BAG3
Pangolin	heart	4.45723e-09	0.919945	0.225	0.041	0.000121081	19	IGFBP3
Pangolin	heart	4.50469e-09	0.962684	0.2	0.033	0.00012237	19	EBF2
Pangolin	heart	4.5495e-09	0.89776	0.8	0.504	0.000123587	19	CCNL1
Pangolin	heart	4.77926e-09	1.03039	0.425	0.126	0.000129828	19	FBXL7
Pangolin	heart	5.89602e-09	0.908961	0.25	0.05	0.000160165	19	LOC108409401
Pangolin	heart	7.65296e-09	0.870859	0.125	0.015	0.000207893	19	MMP2
Pangolin	heart	8.80902e-09	1.14946	0.325	0.085	0.000239297	19	LOC108391254
Pangolin	heart	9.22817e-09	1.09241	0.675	0.347	0.000250683	19	CELF2
Pangolin	heart	1.1453e-08	0.982082	0.225	0.043	0.000311121	19	EBF3
Pangolin	heart	1.36773e-08	0.754883	0.175	0.027	0.000371543	19	CNN3
Pangolin	heart	1.81032e-08	1.34089	0.35	0.096	0.000491773	19	PLPP3
Pangolin	heart	1.96407e-08	1.18936	0.275	0.064	0.00053354	19	ERRFI1
Pangolin	heart	2.10155e-08	1.01929	0.4	0.124	0.000570885	19	FARP1
Pangolin	heart	2.31365e-08	1.02459	0.3	0.074	0.000628503	19	IL15RA
Pangolin	heart	2.53676e-08	1.15782	0.2	0.036	0.00068911	19	LOC108406746
Pangolin	heart	2.79976e-08	1.22003	0.4	0.122	0.000760555	19	IL1R1
Pangolin	heart	2.91552e-08	0.840525	0.15	0.022	0.000792001	19	LOC108407176
Pangolin	heart	3.65292e-08	0.846144	0.85	0.696	0.000992316	19	NNMT
Pangolin	heart	4.16e-08	1.11803	0.125	0.016	0.00113007	19	NR2F2
Pangolin	heart	4.20287e-08	0.834948	0.125	0.016	0.00114171	19	LOC108409632
Pangolin	heart	4.6289e-08	1.13183	0.125	0.016	0.00125744	19	ZFAND2A
Pangolin	heart	4.98686e-08	0.974364	0.2	0.037	0.00135468	19	LOC108388910
Pangolin	heart	6.19181e-08	1.11587	0.2	0.038	0.001682	19	C1R
Pangolin	heart	6.54456e-08	0.798447	0.175	0.03	0.00177783	19	LOC108393520
Pangolin	heart	6.86177e-08	0.993014	0.75	0.544	0.001864	19	GPCPD1
Pangolin	heart	7.99139e-08	0.722993	0.15	0.023	0.00217086	19	LOC108409122
Pangolin	heart	8.11208e-08	0.958009	0.2	0.038	0.00220365	19	LOC108390142
Pangolin	heart	9.4659e-08	0.70412	0.15	0.023	0.00257141	19	PCOLCE
Pangolin	heart	1.0012e-07	0.989247	0.225	0.048	0.00271975	19	ST3GAL1
Pangolin	heart	1.00533e-07	1.05713	0.3	0.078	0.00273098	19	MYO10
Pangolin	heart	1.41247e-07	1.33842	0.175	0.032	0.00383697	19	RNF19B
Pangolin	heart	1.68103e-07	0.775842	0.2	0.04	0.00456651	19	NR1D2
Pangolin	heart	1.74878e-07	1.08122	0.2	0.04	0.00475056	19	RUNX1
Pangolin	heart	2.20193e-07	0.866433	0.25	0.059	0.00598155	19	TRAF3IP2
Pangolin	heart	2.20263e-07	0.726288	0.125	0.017	0.00598343	19	BCL2L11
Pangolin	heart	2.5495e-07	0.838565	0.225	0.051	0.00692571	19	SMNDC1
Pangolin	heart	2.78684e-07	0.904512	0.225	0.05	0.00757046	19	HMCN1
Pangolin	heart	2.88103e-07	1.01483	0.125	0.018	0.00782631	19	LOC108397765
Pangolin	heart	3.01632e-07	1.05684	0.15	0.025	0.00819384	19	IL33
Pangolin	heart	4.36426e-07	0.828234	0.15	0.025	0.0118555	19	IL10RB
Pangolin	heart	4.56693e-07	1.09061	0.15	0.025	0.0124061	19	VIM
Pangolin	heart	6.66795e-07	1.31008	0.225	0.053	0.0181135	19	SOX5
Pangolin	heart	6.91104e-07	0.787122	0.25	0.062	0.0187738	19	CUNH12orf57
Pangolin	heart	7.55528e-07	0.847417	0.15	0.026	0.0205239	19	PXDC1
Pangolin	heart	9.33347e-07	0.8115	0.175	0.035	0.0253544	19	PLOD2
Pangolin	heart	9.48993e-07	0.804878	0.175	0.034	0.0257794	19	BMP1
Pangolin	heart	1.10987e-06	1.00294	0.375	0.133	0.0301496	19	TGFBR2
Pangolin	heart	1.1636e-06	1.10672	0.125	0.019	0.0316092	19	LTBP2
Pangolin	heart	1.4933e-06	0.837602	0.2	0.045	0.0405656	19	SLC41A1
Pangolin	heart	1.53861e-06	0.927103	0.275	0.077	0.0417962	19	STARD9
Pangolin	heart	1.62351e-06	0.774053	0.15	0.027	0.0441027	19	TRIB1
Pangolin	heart	1.73696e-06	1.13961	0.5	0.236	0.0471844	19	LOC108402820
Pangolin	kidney	3.06037e-71	0.679929	0.778	0.613	8.31349e-67	0	LOC108396175
Pangolin	kidney	2.395e-34	0.598309	0.623	0.528	6.50601e-30	0	PEG3
Pangolin	kidney	1.7208e-20	0.748225	0.383	0.292	4.67456e-16	0	MECOM
Pangolin	kidney	3.37968e-19	0.656653	0.447	0.37	9.1809e-15	0	PPARGC1A
Pangolin	kidney	1.50885e-17	0.552602	0.549	0.504	4.09878e-13	0	UMOD
Pangolin	kidney	2.47725e-17	0.745427	0.391	0.316	6.72945e-13	0	PDE7B
Pangolin	kidney	3.15388e-16	0.898651	0.348	0.264	8.56751e-12	0	SLC12A3
Pangolin	kidney	4.66814e-16	0.670053	0.41	0.345	1.2681e-11	0	VAV3
Pangolin	kidney	2.9454e-11	0.837951	0.196	0.128	8.00118e-07	0	SLC8A1
Pangolin	kidney	5.89817e-09	0.588124	0.263	0.208	0.000160224	0	SLC16A7
Pangolin	kidney	1.35413e-08	0.278376	0.796	0.793	0.00036785	0	COX3
Pangolin	kidney	3.70676e-07	0.311153	0.56	0.571	0.0100694	0	CTSD
Pangolin	kidney	5.95863e-07	0.738075	0.224	0.179	0.0161866	0	AQP2
Pangolin	kidney	1.62368e-06	0.321379	0.651	0.654	0.0441074	0	COX1
Pangolin	kidney	3.08553e-31	0.383367	0.839	0.785	8.38185e-27	1	CHI3L1
Pangolin	kidney	6.70159e-29	0.385081	0.821	0.791	1.82049e-24	1	H6PD
Pangolin	kidney	6.37597e-25	0.37381	0.817	0.788	1.73203e-20	1	MGLL
Pangolin	kidney	3.51131e-24	0.383112	0.772	0.753	9.53846e-20	1	MVB12B
Pangolin	kidney	6.38384e-23	0.386441	0.707	0.688	1.73417e-18	1	DAB2
Pangolin	kidney	3.08843e-18	0.448654	0.6	0.57	8.38973e-14	1	NCAM1
Pangolin	kidney	9.03915e-18	0.314504	0.73	0.723	2.45549e-13	1	LOC108385177
Pangolin	kidney	1.38805e-17	0.26097	0.891	0.897	3.77065e-13	1	LOC108407479
Pangolin	kidney	2.4926e-17	0.330698	0.708	0.715	6.77116e-13	1	CTSV
Pangolin	kidney	5.59457e-17	0.335256	0.719	0.701	1.51976e-12	1	TRABD2B
Pangolin	kidney	1.58488e-15	0.284387	0.783	0.813	4.30534e-11	1	LOC108386682
Pangolin	kidney	5.22116e-15	0.342927	0.646	0.645	1.41833e-10	1	ELL2
Pangolin	kidney	3.40537e-14	0.322715	0.729	0.74	9.25069e-10	1	TNS3
Pangolin	kidney	6.94023e-12	0.390533	0.558	0.557	1.88531e-07	1	LOC108399543
Pangolin	kidney	7.06911e-12	0.278921	0.712	0.734	1.92032e-07	1	GLDC
Pangolin	kidney	1.60988e-11	0.264618	0.731	0.738	4.37325e-07	1	LOC108383996
Pangolin	kidney	8.78039e-10	0.258382	0.702	0.733	2.38519e-05	1	ACMSD
Pangolin	kidney	1.10566e-09	0.557261	0.442	0.426	3.00352e-05	1	LOC108385578
Pangolin	kidney	1.13188e-09	0.429496	0.502	0.505	3.07476e-05	1	LOC108395207
Pangolin	kidney	1.15499e-09	0.344507	0.541	0.557	3.13752e-05	1	LOC108400873
Pangolin	kidney	6.09847e-09	0.278667	0.662	0.701	0.000165665	1	GLIS3
Pangolin	kidney	9.44335e-09	0.271896	0.674	0.701	0.000256529	1	FRMD4B
Pangolin	kidney	1.30845e-08	0.267412	0.642	0.667	0.000355441	1	MCPH1
Pangolin	kidney	1.43295e-08	0.356382	0.553	0.582	0.00038926	1	FGB
Pangolin	kidney	1.43633e-08	0.257101	0.654	0.694	0.000390179	1	EZR
Pangolin	kidney	4.07482e-08	0.303909	0.558	0.588	0.00110692	1	ETV6
Pangolin	kidney	2.60705e-07	0.358047	0.497	0.516	0.00708206	1	LIN7A
Pangolin	kidney	2.74197e-07	0.342389	0.506	0.516	0.00744857	1	DPP4
Pangolin	kidney	2.87599e-07	0.305007	0.644	0.685	0.00781264	1	CDH16
Pangolin	kidney	5.94751e-07	0.253302	0.595	0.631	0.0161564	1	CUNH4orf19
Pangolin	kidney	1.37079e-06	0.272999	0.536	0.571	0.0372375	1	SALL1
Pangolin	kidney	1.70994e-06	0.259403	0.554	0.581	0.0464505	1	GRAMD1B
Pangolin	kidney	2.31952e-22	0.255138	0.664	0.431	6.30099e-18	2	MYOM2
Pangolin	kidney	1.43992e-152	0.542605	0.522	0.104	3.91154e-148	3	ND4
Pangolin	kidney	3.65071e-137	0.516867	0.666	0.174	9.91715e-133	3	ND3
Pangolin	kidney	4.50076e-125	0.447348	0.518	0.12	1.22263e-120	3	ND1
Pangolin	kidney	7.78533e-112	0.370173	0.496	0.119	2.11488e-107	3	ND2
Pangolin	kidney	5.76144e-95	0.519084	0.98	0.596	1.56509e-90	3	COX1
Pangolin	kidney	8.88278e-94	0.349383	0.526	0.148	2.41301e-89	3	ATP8
Pangolin	kidney	4.71877e-91	0.439751	0.757	0.276	1.28185e-86	3	CYTB
Pangolin	kidney	1.01205e-89	0.517926	0.956	0.476	2.74924e-85	3	ATP6
Pangolin	kidney	5.62789e-72	0.437353	0.964	0.533	1.52882e-67	3	COX2
Pangolin	kidney	1.28385e-60	0.374301	0.993	0.759	3.48757e-56	3	COX3
Pangolin	kidney	4.09938e-142	0.905634	0.97	0.753	1.1136e-137	4	TIMP3
Pangolin	kidney	4.07675e-104	1.18414	0.67	0.368	1.10745e-99	4	LOC108402254
Pangolin	kidney	7.5106e-49	1.21138	0.339	0.145	2.04025e-44	4	LDB2
Pangolin	kidney	4.34201e-48	1.15917	0.26	0.091	1.17951e-43	4	LOC108385338
Pangolin	kidney	4.902e-32	0.996109	0.273	0.127	1.33163e-27	4	ADGRF5
Pangolin	kidney	8.889e-29	1.07186	0.314	0.172	2.4147e-24	4	PLAT
Pangolin	kidney	4.44852e-22	0.889618	0.249	0.132	1.20844e-17	4	LOC108383592
Pangolin	kidney	2.1443e-20	0.86755	0.161	0.067	5.82498e-16	4	HECW2
Pangolin	kidney	4.44645e-20	0.959264	0.216	0.11	1.20788e-15	4	MEIS2
Pangolin	kidney	1.57598e-19	0.858155	0.27	0.16	4.28116e-15	4	LOC108407186
Pangolin	kidney	5.78404e-19	0.83573	0.154	0.065	1.57123e-14	4	PECAM1
Pangolin	kidney	4.16259e-17	0.731577	0.115	0.043	1.13077e-12	4	PTPRB
Pangolin	kidney	3.53492e-14	0.771334	0.145	0.069	9.60261e-10	4	EMCN
Pangolin	kidney	2.08155e-13	0.823953	0.196	0.113	5.65453e-09	4	DLC1
Pangolin	kidney	3.94516e-13	0.828634	0.165	0.088	1.0717e-08	4	RFTN1
Pangolin	kidney	4.86868e-13	0.738752	0.149	0.075	1.32258e-08	4	ADGRL4
Pangolin	kidney	6.56165e-13	0.800609	0.139	0.069	1.78247e-08	4	SLC29A1
Pangolin	kidney	1.09492e-11	0.676895	0.32	0.249	2.97436e-07	4	TGFBR2
Pangolin	kidney	2.49034e-11	0.6552	0.33	0.26	6.76502e-07	4	LOC108391351
Pangolin	kidney	1.69362e-10	0.696068	0.193	0.121	4.60071e-06	4	TBC1D8
Pangolin	kidney	1.05243e-09	0.735269	0.161	0.096	2.85891e-05	4	ETS1
Pangolin	kidney	1.49469e-09	0.752564	0.161	0.097	4.06032e-05	4	VCAM1
Pangolin	kidney	1.66117e-09	0.508471	0.492	0.479	4.51256e-05	4	ATP5O
Pangolin	kidney	3.48466e-09	0.645322	0.154	0.091	9.46607e-05	4	LOC108409401
Pangolin	kidney	4.93848e-09	0.314901	0.585	0.582	0.000134154	4	NRP1
Pangolin	kidney	1.46552e-08	0.69901	0.156	0.096	0.000398108	4	LOC108409657
Pangolin	kidney	2.29729e-08	0.626339	0.283	0.225	0.000624059	4	ASAP1
Pangolin	kidney	7.88482e-08	0.623375	0.131	0.077	0.00214191	4	ENG
Pangolin	kidney	8.75201e-07	0.599224	0.121	0.073	0.0237748	4	LOC108407513
Pangolin	kidney	1.17447e-06	0.709044	0.181	0.13	0.0319044	4	TCF4
Pangolin	kidney	3.58459e-120	1.68945	0.441	0.095	9.73755e-116	5	LOC108393850
Pangolin	kidney	1.92619e-84	1.46316	0.349	0.079	5.23249e-80	5	SLC26A3
Pangolin	kidney	1.44922e-77	1.54974	0.4	0.115	3.9368e-73	5	CPQ
Pangolin	kidney	9.69447e-76	1.49709	0.36	0.094	2.6335e-71	5	FETUB
Pangolin	kidney	2.68547e-61	1.34803	0.408	0.145	7.29509e-57	5	ADGRF1
Pangolin	kidney	7.30143e-60	1.31148	0.225	0.044	1.98343e-55	5	CLNK
Pangolin	kidney	6.35526e-58	1.28147	0.303	0.083	1.72641e-53	5	MSMB
Pangolin	kidney	3.57064e-45	1.08751	0.192	0.041	9.69964e-41	5	RCAN2
Pangolin	kidney	1.44914e-43	1.03641	0.166	0.032	3.9366e-39	5	LOC108391955
Pangolin	kidney	1.01833e-37	0.870594	0.603	0.4	2.76629e-33	5	LOC108407337
Pangolin	kidney	8.72832e-34	1.08986	0.21	0.063	2.37105e-29	5	NTN1
Pangolin	kidney	2.54094e-32	1.19124	0.186	0.051	6.90246e-28	5	SLC26A4
Pangolin	kidney	9.82915e-30	0.946588	0.142	0.033	2.67009e-25	5	LOC108399112
Pangolin	kidney	1.10681e-29	1.08675	0.297	0.128	3.00666e-25	5	LOC108390217
Pangolin	kidney	2.17225e-27	1.04486	0.168	0.049	5.90092e-23	5	LOC108392606
Pangolin	kidney	6.12175e-27	0.991614	0.179	0.056	1.66297e-22	5	SLC4A9
Pangolin	kidney	1.92931e-26	1.05555	0.177	0.055	5.24098e-22	5	PLCB4
Pangolin	kidney	4.34067e-24	0.807151	0.133	0.035	1.17914e-19	5	LOC108401931
Pangolin	kidney	1.30801e-22	0.8861	0.332	0.174	3.55322e-18	5	ATP6V0A4
Pangolin	kidney	5.24405e-20	0.79911	0.114	0.031	1.42455e-15	5	KIT
Pangolin	kidney	3.60811e-19	0.822506	0.415	0.272	9.80144e-15	5	LOC108396177
Pangolin	kidney	2.29663e-18	0.728326	0.124	0.038	6.23879e-14	5	HEPACAM2
Pangolin	kidney	2.20403e-17	0.765201	0.124	0.04	5.98725e-13	5	LOC108406732
Pangolin	kidney	4.01277e-17	0.854082	0.201	0.089	1.09007e-12	5	ATP6V0D2
Pangolin	kidney	1.49759e-15	0.945056	0.275	0.155	4.06819e-11	5	LOC108405270
Pangolin	kidney	3.21016e-14	0.69691	0.107	0.035	8.72039e-10	5	LOC108383691
Pangolin	kidney	4.2565e-14	0.606655	0.504	0.412	1.15628e-09	5	NEDD4L
Pangolin	kidney	1.49836e-11	0.400487	0.662	0.595	4.0703e-07	5	DEFB1
Pangolin	kidney	2.77501e-11	0.541155	0.491	0.408	7.53831e-07	5	ITPR2
Pangolin	kidney	4.07e-11	0.633927	0.164	0.079	1.10562e-06	5	ARHGAP28
Pangolin	kidney	1.37362e-09	0.615397	0.122	0.055	3.73145e-05	5	STAC2
Pangolin	kidney	2.61559e-09	0.430574	0.531	0.457	7.10526e-05	5	NCOA7
Pangolin	kidney	3.06079e-09	0.61499	0.111	0.049	8.31465e-05	5	ME2
Pangolin	kidney	4.237e-09	0.714718	0.19	0.11	0.000115098	5	DNAJB12
Pangolin	kidney	1.29821e-08	0.683929	0.17	0.095	0.000352659	5	FAM134B
Pangolin	kidney	1.73025e-08	0.274103	0.729	0.701	0.000470021	5	DDX5
Pangolin	kidney	2.27179e-08	0.337901	0.629	0.588	0.000617131	5	PICALM
Pangolin	kidney	1.18868e-07	0.313749	0.686	0.637	0.00322905	5	LOC108396175
Pangolin	kidney	1.28783e-07	0.629758	0.225	0.148	0.00349839	5	PAPPA
Pangolin	kidney	7.13391e-07	0.604308	0.166	0.1	0.0193793	5	AGFG2
Pangolin	kidney	9.3282e-308	2.39022	0.566	0.031	2.53401e-303	6	PTPRQ
Pangolin	kidney	2.51169e-259	2.53162	0.76	0.094	6.82301e-255	6	LOC108393743
Pangolin	kidney	1.27978e-201	2.28141	0.88	0.2	3.47653e-197	6	COL4A4
Pangolin	kidney	1.21629e-200	2.26095	0.524	0.049	3.30405e-196	6	PLA2R1
Pangolin	kidney	1.35213e-199	1.96765	0.412	0.026	3.67306e-195	6	LOC108388086
Pangolin	kidney	5.9376e-137	1.79218	0.318	0.024	1.61295e-132	6	PTPRO
Pangolin	kidney	9.23497e-113	1.79845	0.573	0.12	2.50868e-108	6	LOC108386388
Pangolin	kidney	1.66428e-95	1.70921	0.479	0.093	4.521e-91	6	PDK4
Pangolin	kidney	1.13719e-91	1.45616	0.262	0.025	3.08917e-87	6	CLIC5
Pangolin	kidney	6.0539e-82	1.32809	0.217	0.019	1.64454e-77	6	WT1
Pangolin	kidney	3.7494e-81	1.49996	0.345	0.054	1.01853e-76	6	PODXL
Pangolin	kidney	1.29534e-80	1.58945	0.363	0.06	3.51879e-76	6	SEMA5A
Pangolin	kidney	1.57767e-72	1.565	0.498	0.131	4.28573e-68	6	COL4A3
Pangolin	kidney	1.99149e-72	1.03938	0.963	0.772	5.40988e-68	6	TIMP3
Pangolin	kidney	5.96911e-72	1.49462	0.468	0.115	1.62151e-67	6	LOC108388201
Pangolin	kidney	1.32933e-71	1.32962	0.266	0.035	3.61114e-67	6	NPR3
Pangolin	kidney	1.92126e-65	1.03394	0.161	0.012	5.21909e-61	6	LOC108409189
Pangolin	kidney	1.2714e-60	1.66779	0.434	0.116	3.45375e-56	6	FAM13A
Pangolin	kidney	1.23615e-58	1.20238	0.202	0.024	3.35801e-54	6	SEMA3G
Pangolin	kidney	5.19643e-56	1.33249	0.285	0.051	1.41161e-51	6	LOC108409528
Pangolin	kidney	5.13085e-51	1.03149	0.154	0.016	1.39379e-46	6	LOC108392761
Pangolin	kidney	1.14222e-46	1.21027	0.202	0.031	3.10283e-42	6	CSDC2
Pangolin	kidney	6.65171e-46	1.30672	0.491	0.181	1.80694e-41	6	DACH1
Pangolin	kidney	6.64851e-44	0.816224	0.101	0.007	1.80607e-39	6	LOC108403260
Pangolin	kidney	7.07446e-39	0.445841	0.993	0.982	1.92178e-34	6	SCYL1
Pangolin	kidney	2.24691e-38	1.14202	0.176	0.028	6.10373e-34	6	FAM49A
Pangolin	kidney	1.1709e-36	1.1091	0.457	0.18	3.18075e-32	6	GHR
Pangolin	kidney	1.83427e-36	1.13731	0.288	0.076	4.9828e-32	6	ARHGAP28
Pangolin	kidney	2.18862e-35	0.888819	0.109	0.011	5.94538e-31	6	SLIT3
Pangolin	kidney	4.36971e-33	1.20555	0.345	0.114	1.18703e-28	6	LOC108390230
Pangolin	kidney	8.65372e-33	1.02467	0.39	0.141	2.35078e-28	6	NEDD9
Pangolin	kidney	1.13247e-32	0.983615	0.131	0.018	3.07635e-28	6	SULF1
Pangolin	kidney	1.21114e-30	1.03454	0.502	0.236	3.29006e-26	6	SRGAP2
Pangolin	kidney	1.8372e-28	1.14638	0.228	0.061	4.99074e-24	6	GRK5
Pangolin	kidney	7.46005e-27	0.99586	0.33	0.12	2.02652e-22	6	MFGE8
Pangolin	kidney	1.89213e-25	0.922518	0.449	0.211	5.13998e-21	6	PTPN13
Pangolin	kidney	1.10466e-23	0.991888	0.184	0.046	3.00082e-19	6	CEP85L
Pangolin	kidney	1.57107e-22	0.999292	0.206	0.06	4.2678e-18	6	SLC6A6
Pangolin	kidney	2.04764e-22	0.79076	0.101	0.016	5.5624e-18	6	LOC108406883
Pangolin	kidney	4.52928e-22	0.908453	0.536	0.324	1.23038e-17	6	CNKSR3
Pangolin	kidney	1.92281e-21	0.92881	0.142	0.032	5.22331e-17	6	ST6GALNAC5
Pangolin	kidney	4.50623e-21	0.940989	0.258	0.091	1.22412e-16	6	FMNL2
Pangolin	kidney	1.24474e-19	1.00785	0.438	0.243	3.38134e-15	6	CTGF
Pangolin	kidney	1.25504e-19	0.887976	0.3	0.121	3.40932e-15	6	TBC1D8
Pangolin	kidney	2.58957e-19	0.884527	0.3	0.123	7.03458e-15	6	FBXL7
Pangolin	kidney	3.30277e-19	0.873404	0.21	0.068	8.97198e-15	6	SGIP1
Pangolin	kidney	3.21989e-18	0.806332	0.536	0.346	8.74684e-14	6	ZSWIM6
Pangolin	kidney	1.29766e-17	0.840986	0.292	0.123	3.52509e-13	6	CDC14A
Pangolin	kidney	3.95428e-17	0.932778	0.333	0.162	1.07418e-12	6	MTSS1
Pangolin	kidney	1.19109e-16	0.878011	0.288	0.126	3.23559e-12	6	PDE10A
Pangolin	kidney	5.38756e-16	0.886992	0.199	0.07	1.46353e-11	6	CXCL10
Pangolin	kidney	2.7782e-15	0.851341	0.191	0.068	7.54699e-11	6	LOC108407560
Pangolin	kidney	6.27184e-15	0.842147	0.464	0.297	1.70375e-10	6	KLF7
Pangolin	kidney	3.15274e-14	0.89869	0.169	0.058	8.56442e-10	6	LOC108400921
Pangolin	kidney	3.20973e-14	0.714563	0.142	0.043	8.71922e-10	6	MCC
Pangolin	kidney	3.36203e-14	0.781181	0.172	0.059	9.13295e-10	6	MSRB3
Pangolin	kidney	7.644e-14	0.803825	0.135	0.04	2.07649e-09	6	LOC108391771
Pangolin	kidney	1.04539e-13	0.869269	0.307	0.156	2.83979e-09	6	ARHGAP18
Pangolin	kidney	4.56993e-13	0.73255	0.12	0.034	1.24142e-08	6	TSHZ3
Pangolin	kidney	2.35597e-12	0.791404	0.21	0.089	6.39998e-08	6	LOC108387280
Pangolin	kidney	2.56972e-12	0.832184	0.18	0.069	6.98064e-08	6	RYR3
Pangolin	kidney	3.03208e-12	0.706834	0.139	0.045	8.23664e-08	6	ZFPM2
Pangolin	kidney	1.00222e-11	0.782718	0.187	0.077	2.72254e-07	6	ATP9A
Pangolin	kidney	1.16818e-11	0.728852	0.288	0.15	3.17337e-07	6	LOC108401444
Pangolin	kidney	1.34842e-11	0.776299	0.15	0.054	3.66299e-07	6	GFOD1
Pangolin	kidney	2.06609e-11	0.812336	0.12	0.038	5.61254e-07	6	STOM
Pangolin	kidney	3.7939e-11	0.683628	0.292	0.155	1.03061e-06	6	THSD7A
Pangolin	kidney	1.33988e-10	0.723698	0.109	0.034	3.63978e-06	6	LIF
Pangolin	kidney	2.61392e-10	0.770055	0.378	0.251	7.10072e-06	6	TANC1
Pangolin	kidney	2.77553e-10	0.747521	0.105	0.033	7.53973e-06	6	RUNX1
Pangolin	kidney	6.49378e-10	0.744087	0.191	0.086	1.76404e-05	6	CHD7
Pangolin	kidney	2.4364e-09	0.773065	0.213	0.106	6.61849e-05	6	XDH
Pangolin	kidney	4.96278e-09	0.684008	0.236	0.124	0.000134814	6	IQGAP2
Pangolin	kidney	1.66839e-08	0.651425	0.371	0.252	0.000453217	6	RBMS1
Pangolin	kidney	1.4258e-07	0.726359	0.228	0.129	0.00387319	6	NOTCH2
Pangolin	kidney	1.82447e-07	0.554464	0.311	0.2	0.00495617	6	SDC4
Pangolin	kidney	4.03859e-07	0.560306	0.109	0.044	0.0109708	6	ELMSAN1
Pangolin	kidney	7.29779e-07	0.439455	0.434	0.323	0.0198244	6	PDE7B
Pangolin	kidney	8.75785e-07	0.709201	0.135	0.063	0.0237907	6	RHPN1
Pangolin	kidney	1.01371e-06	0.695286	0.21	0.121	0.0275374	6	CREB3L2
Pangolin	kidney	1.28379e-06	0.642072	0.146	0.071	0.0348742	6	SIK1
Pangolin	kidney	2.89304e-137	1.74817	0.301	0.018	7.85894e-133	7	PNPLA1
Pangolin	kidney	6.26568e-119	1.89237	0.437	0.053	1.70207e-114	7	LMO3
Pangolin	kidney	4.50911e-84	1.20546	0.148	0.006	1.2249e-79	7	RGS6
Pangolin	kidney	4.51757e-73	1.81657	0.655	0.233	1.2272e-68	7	FMN1
Pangolin	kidney	4.7056e-73	1.24765	0.157	0.009	1.27828e-68	7	LOC108406523
Pangolin	kidney	3.95108e-70	1.53433	0.253	0.029	1.07331e-65	7	NEURL2
Pangolin	kidney	2.24276e-68	1.70757	0.314	0.048	6.09246e-64	7	HMGCR
Pangolin	kidney	6.40652e-61	1.27937	0.192	0.018	1.74033e-56	7	SLC6A18
Pangolin	kidney	2.50266e-57	1.54875	0.441	0.114	6.79848e-53	7	SLC11A2
Pangolin	kidney	6.39131e-57	1.07993	0.127	0.008	1.7362e-52	7	LOC108398105
Pangolin	kidney	9.42659e-49	1.42096	0.223	0.032	2.56073e-44	7	TMEM252
Pangolin	kidney	3.95743e-43	0.973697	0.856	0.687	1.07503e-38	7	WWOX
Pangolin	kidney	6.99305e-43	1.06081	0.118	0.009	1.89966e-38	7	TNIP3
Pangolin	kidney	8.03587e-43	1.45545	0.266	0.053	2.18294e-38	7	LOC108403483
Pangolin	kidney	1.18426e-42	0.704937	0.961	0.893	3.21703e-38	7	LOC108407479
Pangolin	kidney	1.07175e-37	0.740236	0.934	0.799	2.9114e-33	7	PKHD1
Pangolin	kidney	1.31424e-35	1.3791	0.38	0.124	3.57014e-31	7	TINAG
Pangolin	kidney	8.07378e-35	1.3224	0.236	0.05	2.19324e-30	7	SLCO3A1
Pangolin	kidney	4.99242e-34	0.784757	0.817	0.628	1.35619e-29	7	LBP
Pangolin	kidney	1.30809e-33	1.34202	0.397	0.139	3.55342e-29	7	KIAA1551
Pangolin	kidney	1.79728e-33	1.01887	0.777	0.568	4.88232e-29	7	GRAMD1B
Pangolin	kidney	5.74674e-28	1.25821	0.323	0.107	1.5611e-23	7	FDFT1
Pangolin	kidney	5.40521e-27	1.31503	0.284	0.088	1.46833e-22	7	FASN
Pangolin	kidney	5.75641e-20	1.04136	0.166	0.041	1.56373e-15	7	LOC108409028
Pangolin	kidney	7.52126e-20	0.940478	0.127	0.025	2.04315e-15	7	FADS2
Pangolin	kidney	8.55609e-16	0.930932	0.402	0.225	2.32426e-11	7	LOC108397185
Pangolin	kidney	3.44151e-15	0.762386	0.598	0.47	9.34885e-11	7	SLC20A2
Pangolin	kidney	5.12015e-14	0.942784	0.454	0.297	1.39089e-09	7	PCM1
Pangolin	kidney	3.43022e-13	1.04837	0.275	0.13	9.3182e-09	7	UBAC2
Pangolin	kidney	5.1815e-13	0.607751	0.655	0.563	1.40755e-08	7	DDX52
Pangolin	kidney	5.42927e-13	0.870732	0.489	0.359	1.47486e-08	7	TFDP2
Pangolin	kidney	5.45033e-13	0.940465	0.175	0.061	1.48058e-08	7	LMX1A
Pangolin	kidney	9.14825e-13	0.639215	0.629	0.509	2.48512e-08	7	LOC108393951
Pangolin	kidney	6.13935e-12	0.863374	0.459	0.322	1.66775e-07	7	SLC1A1
Pangolin	kidney	8.14753e-12	0.874894	0.38	0.234	2.21328e-07	7	LOC108409203
Pangolin	kidney	1.89849e-11	0.81904	0.127	0.039	5.15725e-07	7	MVD
Pangolin	kidney	3.9425e-11	0.773015	0.454	0.324	1.07098e-06	7	MAT2A
Pangolin	kidney	6.08958e-11	0.887794	0.323	0.182	1.65423e-06	7	KMO
Pangolin	kidney	9.71822e-11	0.871047	0.367	0.228	2.63996e-06	7	ADGRG6
Pangolin	kidney	1.33429e-10	0.86489	0.367	0.23	3.62459e-06	7	ETS2
Pangolin	kidney	4.88867e-10	0.925609	0.245	0.123	1.32801e-05	7	SLC13A1
Pangolin	kidney	1.45482e-09	0.773501	0.122	0.041	3.95202e-05	7	RIMS1
Pangolin	kidney	1.80929e-09	0.45259	0.742	0.66	4.91494e-05	7	MCPH1
Pangolin	kidney	2.05728e-09	0.851905	0.105	0.032	5.58859e-05	7	IDO2
Pangolin	kidney	1.09978e-08	0.823376	0.188	0.086	0.000298756	7	SPP1
Pangolin	kidney	1.45283e-08	0.85935	0.214	0.108	0.00039466	7	UGCG
Pangolin	kidney	1.76193e-08	0.859207	0.253	0.141	0.000478629	7	ARHGAP42
Pangolin	kidney	2.18678e-08	0.679905	0.114	0.04	0.000594039	7	CUNH1orf21
Pangolin	kidney	2.35567e-08	0.614504	0.485	0.396	0.000639917	7	TRIP12
Pangolin	kidney	3.99079e-08	0.752852	0.358	0.246	0.0010841	7	SDSL
Pangolin	kidney	6.87983e-08	0.696585	0.118	0.044	0.00186891	7	ECSIT
Pangolin	kidney	1.168e-07	0.76605	0.218	0.116	0.00317288	7	ITGB8
Pangolin	kidney	1.59119e-07	0.479931	0.603	0.552	0.00432248	7	LOC108400873
Pangolin	kidney	2.06327e-07	0.738903	0.122	0.048	0.00560487	7	LOC108387764
Pangolin	kidney	2.5089e-07	0.79479	0.153	0.069	0.00681543	7	FAAH
Pangolin	kidney	2.54064e-07	0.606585	0.419	0.322	0.00690164	7	LOC108385600
Pangolin	kidney	2.9939e-07	1.0169	0.109	0.041	0.00813292	7	NRAP
Pangolin	kidney	5.61102e-07	0.607909	0.48	0.398	0.0152423	7	TRPS1
Pangolin	kidney	6.02345e-07	0.694577	0.297	0.196	0.0163627	7	NGEF
Pangolin	kidney	1.43771e-06	0.650816	0.38	0.292	0.0390555	7	HAO2
Pangolin	kidney	1.50059e-06	0.850334	0.236	0.143	0.0407634	7	LOC108397486
Pangolin	kidney	3.55071e-85	1.81677	0.616	0.13	9.64551e-81	8	THBS1
Pangolin	kidney	2.76495e-60	1.4436	0.294	0.037	7.51098e-56	8	LAMA2
Pangolin	kidney	5.60128e-44	1.21846	0.192	0.022	1.52159e-39	8	ROR2
Pangolin	kidney	3.39175e-37	0.944786	0.147	0.015	9.21369e-33	8	LOC108400398
Pangolin	kidney	1.56514e-36	1.12228	0.169	0.02	4.25169e-32	8	LOC108405125
Pangolin	kidney	4.71569e-32	1.28316	0.237	0.045	1.28102e-27	8	LTBP1
Pangolin	kidney	6.44773e-31	0.93033	0.136	0.015	1.75153e-26	8	TNFSF13B
Pangolin	kidney	5.09618e-28	1.32569	0.203	0.038	1.38438e-23	8	MGP
Pangolin	kidney	9.17658e-26	1.11498	0.271	0.068	2.49282e-21	8	SGIP1
Pangolin	kidney	3.07035e-25	1.07294	0.22	0.047	8.34062e-21	8	TAGLN
Pangolin	kidney	4.75773e-24	0.832884	0.107	0.012	1.29244e-19	8	MEIS1
Pangolin	kidney	5.10365e-21	1.05014	0.232	0.06	1.38641e-16	8	LAMA4
Pangolin	kidney	1.81238e-18	1.07223	0.305	0.107	4.92334e-14	8	LOC108410228
Pangolin	kidney	9.37884e-18	0.833068	0.107	0.017	2.54776e-13	8	IGFBP3
Pangolin	kidney	1.25063e-16	0.76038	0.107	0.018	3.39733e-12	8	CPM
Pangolin	kidney	1.10253e-15	0.997848	0.124	0.025	2.99502e-11	8	COLEC12
Pangolin	kidney	1.53213e-15	0.958206	0.136	0.029	4.16203e-11	8	LMCD1
Pangolin	kidney	4.44047e-15	0.88571	0.164	0.042	1.20625e-10	8	LPAR1
Pangolin	kidney	2.36652e-13	0.855512	0.22	0.075	6.42864e-09	8	PDLIM1
Pangolin	kidney	1.06199e-12	0.899954	0.356	0.169	2.88489e-08	8	ITGA1
Pangolin	kidney	8.99006e-11	0.750944	0.175	0.059	2.44215e-06	8	LOC108383919
Pangolin	kidney	3.09689e-10	0.746856	0.158	0.052	8.4127e-06	8	RAPGEF5
Pangolin	kidney	8.75504e-10	0.855068	0.113	0.031	2.37831e-05	8	TNC
Pangolin	kidney	3.31952e-09	0.685127	0.153	0.052	9.01747e-05	8	ACTN1
Pangolin	kidney	1.02955e-08	0.72883	0.147	0.051	0.000279677	8	LOC108389470
Pangolin	kidney	1.3874e-08	0.652416	0.119	0.036	0.000376887	8	PLA2G4A
Pangolin	kidney	6.54544e-07	0.780527	0.141	0.056	0.0177807	8	CALD1
Pangolin	kidney	1.83713e-06	0.293473	0.887	0.777	0.0499056	8	TIMP3
Pangolin	kidney	2.41738e-129	1.72753	0.29	0.011	6.5668e-125	9	ANKRD1
Pangolin	kidney	9.37839e-112	2.21381	0.504	0.049	2.54764e-107	9	LOC108387118
Pangolin	kidney	1.40998e-105	2.01107	0.351	0.023	3.83021e-101	9	RBP4
Pangolin	kidney	3.20824e-72	1.65956	0.351	0.035	8.71518e-68	9	IGFBP2
Pangolin	kidney	3.56489e-57	1.1338	0.137	0.006	9.68402e-53	9	MOXD1
Pangolin	kidney	1.50364e-45	1.4906	0.26	0.031	4.08463e-41	9	CLDN1
Pangolin	kidney	8.82062e-39	1.4411	0.855	0.49	2.39612e-34	9	CLU
Pangolin	kidney	3.63608e-38	1.70814	0.359	0.069	9.87741e-34	9	CXCL10
Pangolin	kidney	8.72655e-32	0.993915	0.107	0.007	2.37057e-27	9	ADGRG2
Pangolin	kidney	1.95116e-25	1.12966	0.168	0.023	5.30031e-21	9	GAS7
Pangolin	kidney	6.79646e-25	1.08015	0.191	0.03	1.84626e-20	9	TNC
Pangolin	kidney	2.46848e-23	1.27894	0.511	0.21	6.70562e-19	9	BIRC3
Pangolin	kidney	2.64866e-20	0.985886	0.145	0.021	7.19509e-16	9	F5
Pangolin	kidney	9.43084e-20	1.22722	0.389	0.137	2.56189e-15	9	AFAP1L2
Pangolin	kidney	1.05493e-18	1.12988	0.267	0.071	2.86571e-14	9	SEMA5A
Pangolin	kidney	1.13332e-17	1.0809	0.191	0.04	3.07866e-13	9	ARHGEF26
Pangolin	kidney	6.82907e-17	1.10633	0.237	0.061	1.85512e-12	9	LOC108393129
Pangolin	kidney	2.35922e-16	1.21648	0.252	0.071	6.40881e-12	9	MARCH3
Pangolin	kidney	2.89215e-16	1.14627	0.443	0.199	7.85652e-12	9	SDC4
Pangolin	kidney	3.50554e-14	1.0836	0.275	0.091	9.52279e-10	9	LOC108387280
Pangolin	kidney	6.63578e-14	1.01607	0.191	0.048	1.80261e-09	9	LOC108384058
Pangolin	kidney	9.92199e-14	0.926691	0.511	0.282	2.69531e-09	9	COL4A2
Pangolin	kidney	2.15276e-13	1.08991	0.473	0.247	5.84799e-09	9	CTGF
Pangolin	kidney	1.08533e-12	1.02345	0.267	0.093	2.9483e-08	9	LOC108394829
Pangolin	kidney	1.37555e-11	0.685506	0.45	0.228	3.73667e-07	9	COL4A4
Pangolin	kidney	1.96134e-11	0.889625	0.282	0.107	5.32798e-07	9	SYNM
Pangolin	kidney	2.231e-11	0.967074	0.237	0.081	6.0605e-07	9	CDK6
Pangolin	kidney	3.48103e-11	0.905548	0.153	0.039	9.4562e-07	9	NBL1
Pangolin	kidney	1.12537e-10	0.863786	0.206	0.066	3.05707e-06	9	ANXA2
Pangolin	kidney	5.85605e-10	0.731347	0.672	0.55	1.5908e-05	9	CD74
Pangolin	kidney	1.28691e-09	1.15891	0.405	0.22	3.49589e-05	9	LOC108406746
Pangolin	kidney	1.50742e-09	0.880268	0.298	0.133	4.09492e-05	9	SERPING1
Pangolin	kidney	3.82446e-09	0.930257	0.122	0.031	0.000103892	9	LOC108400905
Pangolin	kidney	4.65782e-09	0.806102	0.16	0.049	0.00012653	9	AKAP12
Pangolin	kidney	5.48341e-09	0.498466	0.893	0.803	0.000148957	9	LOC108389953
Pangolin	kidney	8.42819e-09	0.896978	0.214	0.081	0.000228952	9	MOB3B
Pangolin	kidney	1.00701e-08	0.829878	0.389	0.217	0.000273553	9	COL4A1
Pangolin	kidney	1.32668e-08	0.909967	0.382	0.207	0.000360392	9	ABCC4
Pangolin	kidney	4.51433e-08	0.949032	0.252	0.112	0.00122632	9	PDE1A
Pangolin	kidney	4.66605e-08	0.958007	0.336	0.179	0.00126753	9	RRAD
Pangolin	kidney	1.15517e-07	0.944033	0.26	0.122	0.00313802	9	CD9
Pangolin	kidney	1.5392e-07	0.268205	0.992	0.982	0.00418124	9	SCYL1
Pangolin	kidney	3.76125e-07	0.832411	0.191	0.077	0.0102174	9	ACSL4
Pangolin	kidney	1.06563e-06	0.842864	0.427	0.291	0.0289478	9	SAMD4A
Pangolin	kidney	1.46998e-06	0.896353	0.275	0.146	0.039932	9	BCAM
Pangolin	kidney	1.60728e-06	0.634203	0.145	0.052	0.0436617	9	FNDC4
Pangolin	largeintestine	5.09865e-281	2.58289	0.691	0.082	9.78788e-277	0	ACKR1
Pangolin	largeintestine	3.21862e-250	2.01649	0.701	0.09	6.17879e-246	0	LOC108385338
Pangolin	largeintestine	4.52637e-232	2.01771	0.786	0.159	8.68927e-228	0	ADAMTS9
Pangolin	largeintestine	3.45749e-199	1.54395	0.497	0.044	6.63735e-195	0	AK7
Pangolin	largeintestine	7.90239e-196	1.67114	0.699	0.134	1.51702e-191	0	LOC108391548
Pangolin	largeintestine	1.24243e-190	1.38705	0.976	0.597	2.38509e-186	0	LOC108402254
Pangolin	largeintestine	1.0134e-183	2.20194	0.427	0.033	1.94542e-179	0	CPE
Pangolin	largeintestine	7.63236e-180	1.41699	0.861	0.304	1.46518e-175	0	ACER2
Pangolin	largeintestine	2.79955e-179	1.65765	0.606	0.106	5.37429e-175	0	ARHGDIB
Pangolin	largeintestine	1.00125e-175	1.54516	0.689	0.154	1.9221e-171	0	LOC108388872
Pangolin	largeintestine	6.87486e-175	1.60516	0.621	0.111	1.31977e-170	0	ADIRF
Pangolin	largeintestine	2.95683e-170	1.54784	0.752	0.201	5.67622e-166	0	EPAS1
Pangolin	largeintestine	1.39836e-166	1.2464	0.32	0.01	2.68442e-162	0	LOC108388474
Pangolin	largeintestine	1.91911e-166	1.23111	0.453	0.044	3.68412e-162	0	MMRN2
Pangolin	largeintestine	1.09096e-151	1.28075	0.677	0.156	2.09432e-147	0	ERG
Pangolin	largeintestine	1.21324e-151	1.60645	0.551	0.097	2.32907e-147	0	MCTP1
Pangolin	largeintestine	1.47402e-149	1.31017	0.283	0.009	2.82968e-145	0	SELP
Pangolin	largeintestine	2.03262e-147	1.34947	0.719	0.208	3.90203e-143	0	ECE1
Pangolin	largeintestine	2.2325e-147	1.34237	0.625	0.138	4.28573e-143	0	DLC1
Pangolin	largeintestine	1.92995e-145	1.79592	0.584	0.125	3.70493e-141	0	IDO1
Pangolin	largeintestine	6.83487e-144	1.49613	0.614	0.141	1.31209e-139	0	PDCD1LG2
Pangolin	largeintestine	2.61919e-142	1.34784	0.632	0.14	5.02806e-138	0	PTPRB
Pangolin	largeintestine	6.26651e-142	1.57434	0.793	0.305	1.20298e-137	0	NCOA7
Pangolin	largeintestine	2.9432e-140	1.01213	0.386	0.038	5.65007e-136	0	SCARF1
Pangolin	largeintestine	4.48657e-140	1.45051	0.68	0.192	8.61286e-136	0	ACKR3
Pangolin	largeintestine	1.50716e-138	1.28429	0.891	0.482	2.8933e-134	0	GRB10
Pangolin	largeintestine	6.08187e-138	1.3704	0.723	0.23	1.16754e-133	0	WARS
Pangolin	largeintestine	1.25478e-133	1.12982	0.375	0.039	2.4088e-129	0	RAB27B
Pangolin	largeintestine	2.22834e-133	1.16	0.896	0.401	4.27774e-129	0	LOC108407186
Pangolin	largeintestine	2.6747e-133	1.14758	0.333	0.026	5.13462e-129	0	LOC108408337
Pangolin	largeintestine	8.75091e-126	1.13291	0.464	0.076	1.67991e-121	0	BCAM
Pangolin	largeintestine	8.86859e-123	1.063	0.353	0.037	1.7025e-118	0	RCAN1
Pangolin	largeintestine	4.96506e-121	1.11053	0.723	0.224	9.53142e-117	0	TBC1D8
Pangolin	largeintestine	5.942e-120	0.950514	0.392	0.05	1.14069e-115	0	SLCO2A1
Pangolin	largeintestine	1.33753e-119	1.2982	0.577	0.144	2.56766e-115	0	LOC108387407
Pangolin	largeintestine	8.84334e-116	1.13175	0.481	0.093	1.69766e-111	0	TNFRSF1B
Pangolin	largeintestine	2.74602e-115	1.02143	0.366	0.046	5.27154e-111	0	JAM2
Pangolin	largeintestine	8.79265e-113	0.971852	0.342	0.039	1.68793e-108	0	APBB2
Pangolin	largeintestine	2.39441e-110	1.10852	0.555	0.134	4.59655e-106	0	IRF1
Pangolin	largeintestine	7.89813e-110	1.24382	0.309	0.031	1.5162e-105	0	COL15A1
Pangolin	largeintestine	8.8653e-109	1.13507	0.778	0.323	1.70187e-104	0	ETS1
Pangolin	largeintestine	1.77905e-108	1.35485	0.423	0.075	3.41525e-104	0	NR5A2
Pangolin	largeintestine	2.1622e-108	1.06492	0.412	0.068	4.15078e-104	0	LIMCH1
Pangolin	largeintestine	4.8784e-108	1.14164	0.497	0.107	9.36507e-104	0	LOC108393129
Pangolin	largeintestine	7.81146e-108	0.918216	0.299	0.029	1.49957e-103	0	ADGRG6
Pangolin	largeintestine	2.51253e-107	1.23263	0.58	0.161	4.82331e-103	0	LOC108407513
Pangolin	largeintestine	3.44889e-106	1.10341	0.603	0.177	6.62083e-102	0	HIF1A
Pangolin	largeintestine	3.39016e-105	1.57941	0.399	0.07	6.50808e-101	0	SERPINE1
Pangolin	largeintestine	4.64263e-102	0.985432	0.37	0.056	8.91245e-98	0	CHST7
Pangolin	largeintestine	9.3666e-102	0.650955	0.181	0.003	1.79811e-97	0	CHRNB3
Pangolin	largeintestine	4.81073e-101	1.03799	0.647	0.197	9.23517e-97	0	PECAM1
Pangolin	largeintestine	2.43762e-99	1.00617	0.523	0.131	4.6795e-95	0	TM4SF1
Pangolin	largeintestine	2.74469e-99	1.21015	0.307	0.037	5.26898e-95	0	ADAMTS6
Pangolin	largeintestine	3.20798e-98	1.0815	0.634	0.202	6.15836e-94	0	PLEKHG1
Pangolin	largeintestine	8.20364e-98	2.07417	0.444	0.104	1.57485e-93	0	MADCAM1
Pangolin	largeintestine	1.57783e-97	0.912232	0.388	0.066	3.02895e-93	0	LOC108390214
Pangolin	largeintestine	1.29089e-96	1.04922	0.449	0.094	2.47812e-92	0	LOC108402303
Pangolin	largeintestine	1.35746e-96	0.926447	0.373	0.063	2.60591e-92	0	LIFR
Pangolin	largeintestine	2.85153e-96	0.951225	0.471	0.105	5.47408e-92	0	PDLIM5
Pangolin	largeintestine	4.27759e-96	0.985234	0.475	0.106	8.2117e-92	0	LOC108400699
Pangolin	largeintestine	8.22139e-96	1.00371	0.579	0.167	1.57826e-91	0	LOC108403447
Pangolin	largeintestine	1.20723e-95	1.73759	0.832	0.473	2.31752e-91	0	CLU
Pangolin	largeintestine	3.73777e-95	1.13712	0.756	0.346	7.1754e-91	0	SVIL
Pangolin	largeintestine	5.07087e-95	0.821641	0.414	0.076	9.73454e-91	0	CD93
Pangolin	largeintestine	1.06265e-94	0.999258	0.248	0.021	2.03997e-90	0	LOC108386134
Pangolin	largeintestine	3.98773e-94	0.75843	0.237	0.018	7.65524e-90	0	HS3ST1
Pangolin	largeintestine	5.79799e-93	0.831754	0.344	0.052	1.11304e-88	0	STXBP1
Pangolin	largeintestine	5.8379e-93	1.11898	0.237	0.019	1.1207e-88	0	CADM3
Pangolin	largeintestine	2.29026e-92	1.00866	0.396	0.074	4.39662e-88	0	LOC108390419
Pangolin	largeintestine	1.68955e-91	1.39037	0.253	0.024	3.24344e-87	0	PLAT
Pangolin	largeintestine	1.03869e-90	0.985877	0.542	0.149	1.99398e-86	0	S1PR1
Pangolin	largeintestine	1.15904e-90	1.3688	0.255	0.026	2.225e-86	0	CXCL10
Pangolin	largeintestine	1.78248e-90	1.2146	0.34	0.055	3.42182e-86	0	LOC108397179
Pangolin	largeintestine	3.13715e-90	1.1384	0.595	0.195	6.02238e-86	0	NRP1
Pangolin	largeintestine	3.31696e-90	1.05793	0.543	0.154	6.36756e-86	0	ZNF521
Pangolin	largeintestine	5.11524e-90	0.781202	0.213	0.014	9.81972e-86	0	GPM6A
Pangolin	largeintestine	1.15899e-89	0.893408	0.384	0.071	2.22491e-85	0	TJP2
Pangolin	largeintestine	2.59539e-89	1.02259	0.534	0.152	4.98237e-85	0	GABARAPL1
Pangolin	largeintestine	6.23594e-87	0.826998	0.329	0.052	1.19711e-82	0	CCDC68
Pangolin	largeintestine	2.62383e-86	0.916836	0.394	0.079	5.03696e-82	0	LOC108406124
Pangolin	largeintestine	3.84981e-86	0.939628	0.427	0.094	7.39048e-82	0	F2R
Pangolin	largeintestine	2.20641e-84	0.840044	0.29	0.04	4.23564e-80	0	CD34
Pangolin	largeintestine	3.1628e-84	0.78202	0.318	0.05	6.07163e-80	0	FAM110D
Pangolin	largeintestine	1.01023e-83	1.04782	0.49	0.125	1.93935e-79	0	TLL1
Pangolin	largeintestine	1.9589e-83	0.960763	0.677	0.266	3.76051e-79	0	MEF2C
Pangolin	largeintestine	1.78245e-82	0.868922	0.355	0.066	3.42176e-78	0	CX3CL1
Pangolin	largeintestine	7.0404e-81	0.871888	0.414	0.091	1.35154e-76	0	DOC2B
Pangolin	largeintestine	1.27254e-80	0.641994	0.214	0.018	2.44289e-76	0	LOC108401234
Pangolin	largeintestine	5.25341e-80	0.957206	0.427	0.101	1.0085e-75	0	MECOM
Pangolin	largeintestine	2.83039e-79	0.77712	0.231	0.024	5.4335e-75	0	LOC108403158
Pangolin	largeintestine	9.91988e-79	0.842702	0.449	0.111	1.90432e-74	0	DENND5B
Pangolin	largeintestine	1.45674e-78	0.582629	0.153	0.005	2.79651e-74	0	APLNR
Pangolin	largeintestine	1.76027e-78	0.794416	0.348	0.066	3.37919e-74	0	CHN2
Pangolin	largeintestine	2.80733e-78	0.940317	0.516	0.156	5.38924e-74	0	CRIM1
Pangolin	largeintestine	4.18767e-78	0.809356	0.261	0.034	8.03907e-74	0	LOC108384985
Pangolin	largeintestine	4.36382e-78	1.01372	0.492	0.147	8.37723e-74	0	RELL1
Pangolin	largeintestine	4.82783e-78	0.977755	0.604	0.217	9.26799e-74	0	BIRC3
Pangolin	largeintestine	2.39997e-77	0.884825	0.521	0.155	4.60723e-73	0	HSPG2
Pangolin	largeintestine	3.96592e-77	0.585263	0.174	0.01	7.61338e-73	0	PTAFR
Pangolin	largeintestine	8.52779e-77	0.908087	0.758	0.364	1.63708e-72	0	IGFBP7
Pangolin	largeintestine	1.4112e-76	0.883776	0.455	0.119	2.70909e-72	0	CD200
Pangolin	largeintestine	1.0469e-75	1.03604	0.708	0.334	2.00973e-71	0	TGM2
Pangolin	largeintestine	1.27067e-75	0.929237	0.384	0.086	2.43931e-71	0	LOC108407108
Pangolin	largeintestine	2.33121e-75	0.594817	0.155	0.006	4.47523e-71	0	LHX6
Pangolin	largeintestine	3.04374e-75	0.74162	0.224	0.024	5.84307e-71	0	FRMD3
Pangolin	largeintestine	1.11568e-74	0.840313	0.383	0.085	2.14178e-70	0	THSD7A
Pangolin	largeintestine	1.87645e-74	0.590848	0.214	0.021	3.60222e-70	0	FAM189A2
Pangolin	largeintestine	2.52678e-74	0.7435	0.333	0.064	4.85066e-70	0	SLC2A8
Pangolin	largeintestine	5.80821e-74	0.891786	0.606	0.224	1.115e-69	0	IL1R1
Pangolin	largeintestine	7.52964e-74	0.914339	0.325	0.062	1.44546e-69	0	RDH10
Pangolin	largeintestine	1.90975e-73	0.756531	0.238	0.029	3.66615e-69	0	LOC108404404
Pangolin	largeintestine	2.45099e-73	0.810223	0.473	0.13	4.70517e-69	0	CYYR1
Pangolin	largeintestine	4.70622e-73	0.832759	0.39	0.09	9.03454e-69	0	LOC108390693
Pangolin	largeintestine	8.93916e-73	0.97012	0.436	0.117	1.71605e-68	0	LOC108397264
Pangolin	largeintestine	1.18577e-72	0.735321	0.36	0.076	2.27632e-68	0	ARHGAP31
Pangolin	largeintestine	2.9199e-72	0.897045	0.375	0.086	5.60534e-68	0	LOC108409516
Pangolin	largeintestine	4.39565e-72	0.836481	0.741	0.345	8.43834e-68	0	LOC108386908
Pangolin	largeintestine	3.57347e-71	0.642306	0.246	0.033	6.85999e-67	0	ADGRG1
Pangolin	largeintestine	6.67621e-71	0.978276	0.595	0.225	1.28163e-66	0	PLCB1
Pangolin	largeintestine	8.72383e-70	0.831818	0.523	0.173	1.67471e-65	0	LOC108394124
Pangolin	largeintestine	2.32373e-69	0.985748	0.61	0.24	4.46087e-65	0	LOC108403557
Pangolin	largeintestine	5.72645e-69	0.664096	0.27	0.043	1.09931e-64	0	ARFGEF3
Pangolin	largeintestine	9.42689e-69	0.733107	0.364	0.083	1.80968e-64	0	PRKD1
Pangolin	largeintestine	2.14569e-68	0.790448	0.268	0.043	4.11907e-64	0	LOC108386985
Pangolin	largeintestine	4.1724e-68	0.91497	0.427	0.119	8.00975e-64	0	ENTPD1
Pangolin	largeintestine	1.03943e-67	0.743332	0.423	0.112	1.9954e-63	0	LOC108401980
Pangolin	largeintestine	1.09569e-67	0.862282	0.623	0.249	2.1034e-63	0	SYNE2
Pangolin	largeintestine	2.7496e-67	0.661035	0.248	0.037	5.2784e-63	0	CSF2RB
Pangolin	largeintestine	9.12293e-67	1.00591	0.462	0.146	1.75133e-62	0	FGL2
Pangolin	largeintestine	3.05473e-66	0.752677	0.645	0.256	5.86417e-62	0	CD46
Pangolin	largeintestine	3.77024e-66	0.748688	0.27	0.046	7.23774e-62	0	LOC108385069
Pangolin	largeintestine	4.00256e-66	0.646036	0.299	0.057	7.68371e-62	0	PRKCH
Pangolin	largeintestine	8.50808e-66	0.665155	0.338	0.073	1.6333e-61	0	CD320
Pangolin	largeintestine	1.2052e-65	0.788495	0.344	0.079	2.31363e-61	0	BMPR2
Pangolin	largeintestine	1.83757e-65	0.852675	0.523	0.176	3.52759e-61	0	ENG
Pangolin	largeintestine	4.65777e-65	0.901856	0.58	0.231	8.94152e-61	0	TMEM107
Pangolin	largeintestine	7.48814e-65	0.745523	0.372	0.091	1.4375e-60	0	SRGN
Pangolin	largeintestine	1.00144e-64	0.70881	0.305	0.061	1.92246e-60	0	ST6GAL1
Pangolin	largeintestine	6.86432e-64	0.729898	0.416	0.112	1.31774e-59	0	KALRN
Pangolin	largeintestine	1.0406e-63	0.7596	0.377	0.095	1.99765e-59	0	ARHGEF3
Pangolin	largeintestine	1.06418e-63	0.799735	0.455	0.138	2.04291e-59	0	TNFSF10
Pangolin	largeintestine	1.17176e-63	0.818536	0.547	0.198	2.24942e-59	0	RARB
Pangolin	largeintestine	1.44846e-62	0.714522	0.287	0.055	2.78062e-58	0	PRSS23
Pangolin	largeintestine	1.7916e-62	0.79005	0.305	0.064	3.43934e-58	0	APOL3
Pangolin	largeintestine	2.60154e-62	0.724181	0.516	0.176	4.99417e-58	0	LOC108388420
Pangolin	largeintestine	3.50287e-62	0.820691	0.348	0.085	6.72447e-58	0	SYBU
Pangolin	largeintestine	4.77068e-62	0.674306	0.895	0.597	9.15828e-58	0	TIMP3
Pangolin	largeintestine	5.18623e-62	0.77791	0.257	0.044	9.956e-58	0	CUNH4orf19
Pangolin	largeintestine	1.19083e-61	0.80899	0.414	0.118	2.28604e-57	0	PIK3C2A
Pangolin	largeintestine	2.23555e-61	0.808181	0.514	0.179	4.29159e-57	0	LOC108386032
Pangolin	largeintestine	9.99041e-61	0.514154	0.129	0.006	1.91786e-56	0	LOC108396418
Pangolin	largeintestine	1.76901e-60	0.647154	0.299	0.062	3.39596e-56	0	NXN
Pangolin	largeintestine	2.85159e-60	0.772345	0.327	0.076	5.47419e-56	0	ZNF423
Pangolin	largeintestine	5.36605e-60	0.786213	0.377	0.1	1.03012e-55	0	LOC108400052
Pangolin	largeintestine	8.23645e-60	0.629771	0.357	0.087	1.58115e-55	0	MET
Pangolin	largeintestine	1.33543e-59	0.817658	0.54	0.201	2.56363e-55	0	LOC108390646
Pangolin	largeintestine	2.03594e-59	0.730399	0.449	0.14	3.90839e-55	0	KLF7
Pangolin	largeintestine	4.5785e-59	0.858609	0.447	0.144	8.78935e-55	0	LOC108401586
Pangolin	largeintestine	1.38613e-58	0.543007	0.222	0.034	2.66095e-54	0	MYCT1
Pangolin	largeintestine	2.8144e-58	0.588366	0.301	0.065	5.40281e-54	0	CSGALNACT1
Pangolin	largeintestine	3.61193e-57	0.695981	0.346	0.087	6.93382e-53	0	GALNT18
Pangolin	largeintestine	3.97295e-57	0.812457	0.664	0.311	7.62686e-53	0	DOCK9
Pangolin	largeintestine	6.42417e-57	0.993761	0.335	0.087	1.23325e-52	0	HECW2
Pangolin	largeintestine	9.51189e-57	0.648563	0.305	0.07	1.826e-52	0	LOC108393071
Pangolin	largeintestine	3.4684e-56	0.624406	0.32	0.077	6.65829e-52	0	PQLC3
Pangolin	largeintestine	9.03215e-56	1.02324	0.386	0.118	1.7339e-51	0	IGFBP6
Pangolin	largeintestine	1.03797e-55	0.686273	0.294	0.066	1.99259e-51	0	PPM1H
Pangolin	largeintestine	1.13744e-55	0.681293	0.392	0.113	2.18354e-51	0	IER3
Pangolin	largeintestine	1.36277e-55	0.694859	0.571	0.223	2.61611e-51	0	MYOF
Pangolin	largeintestine	4.32396e-54	0.54257	0.207	0.032	8.30071e-50	0	IL15
Pangolin	largeintestine	4.35663e-54	0.69596	0.421	0.131	8.36342e-50	0	CHST11
Pangolin	largeintestine	5.01099e-54	0.546653	0.588	0.221	9.6196e-50	0	EMCN
Pangolin	largeintestine	6.1784e-54	0.577887	0.24	0.044	1.18607e-49	0	SPHK1
Pangolin	largeintestine	1.13556e-53	0.658085	0.261	0.053	2.17993e-49	0	VWF
Pangolin	largeintestine	1.21006e-53	0.588316	0.421	0.128	2.32295e-49	0	ECSCR
Pangolin	largeintestine	1.27225e-53	0.596896	0.935	0.794	2.44234e-49	0	LOC108389953
Pangolin	largeintestine	2.13006e-53	0.670313	0.305	0.073	4.08908e-49	0	LOC108407105
Pangolin	largeintestine	4.53659e-53	0.748256	0.266	0.057	8.70889e-49	0	LOC108401444
Pangolin	largeintestine	7.11865e-53	0.515696	0.139	0.011	1.36657e-48	0	MEOX2
Pangolin	largeintestine	8.10585e-53	0.577749	0.231	0.042	1.55608e-48	0	DRAM1
Pangolin	largeintestine	9.87551e-53	0.827906	0.492	0.19	1.8958e-48	0	CUNH11orf96
Pangolin	largeintestine	3.67194e-52	0.662802	0.366	0.105	7.04902e-48	0	SCARA3
Pangolin	largeintestine	3.79991e-52	0.625888	0.222	0.039	7.29469e-48	0	DPH5
Pangolin	largeintestine	1.59377e-51	0.521144	0.333	0.086	3.05955e-47	0	TRIB2
Pangolin	largeintestine	1.92478e-51	0.677554	0.25	0.051	3.695e-47	0	TNFRSF10A
Pangolin	largeintestine	2.13476e-51	0.668661	0.61	0.275	4.0981e-47	0	PDLIM1
Pangolin	largeintestine	2.31883e-51	0.567344	0.161	0.019	4.45146e-47	0	TRABD2B
Pangolin	largeintestine	2.5101e-51	0.721793	0.438	0.15	4.81864e-47	0	TANC1
Pangolin	largeintestine	2.71305e-51	0.632323	0.449	0.152	5.20824e-47	0	NOSTRIN
Pangolin	largeintestine	4.30646e-51	0.536307	0.255	0.053	8.26711e-47	0	TNFAIP1
Pangolin	largeintestine	5.62383e-51	0.684306	0.505	0.19	1.07961e-46	0	SLCO3A1
Pangolin	largeintestine	6.66242e-51	0.64702	0.266	0.059	1.27898e-46	0	AFAP1L2
Pangolin	largeintestine	9.67338e-51	0.688598	0.503	0.188	1.857e-46	0	CNKSR3
Pangolin	largeintestine	1.13637e-50	0.604756	0.506	0.185	2.18149e-46	0	PLPP3
Pangolin	largeintestine	1.78752e-50	0.760957	0.677	0.347	3.4315e-46	0	LOC108404263
Pangolin	largeintestine	2.52039e-50	0.759411	0.227	0.044	4.83839e-46	0	MGLL
Pangolin	largeintestine	9.57774e-50	0.527078	0.25	0.052	1.83864e-45	0	CD40
Pangolin	largeintestine	1.07291e-49	0.55987	0.741	0.377	2.05966e-45	0	LDB2
Pangolin	largeintestine	1.20631e-49	0.633962	0.272	0.062	2.31575e-45	0	LRRC32
Pangolin	largeintestine	1.37996e-49	0.609281	0.348	0.098	2.64912e-45	0	PTPRK
Pangolin	largeintestine	1.38206e-49	0.56739	0.296	0.073	2.65315e-45	0	CLIC2
Pangolin	largeintestine	2.96378e-49	0.72734	0.521	0.212	5.68957e-45	0	ARRDC3
Pangolin	largeintestine	3.11583e-49	0.690908	0.542	0.224	5.98146e-45	0	S100A11
Pangolin	largeintestine	3.24922e-49	0.590858	0.261	0.058	6.23753e-45	0	NECTIN2
Pangolin	largeintestine	1.21187e-48	0.624402	0.675	0.328	2.32644e-44	0	CEP85L
Pangolin	largeintestine	1.64626e-48	0.543899	0.867	0.639	3.16033e-44	0	LOC108391351
Pangolin	largeintestine	1.70198e-48	0.662202	0.499	0.189	3.26729e-44	0	HK1
Pangolin	largeintestine	2.31205e-48	0.715411	0.331	0.095	4.43844e-44	0	ARL6IP1
Pangolin	largeintestine	2.89735e-48	0.577978	0.303	0.078	5.56204e-44	0	RALB
Pangolin	largeintestine	6.23744e-48	0.763165	0.392	0.128	1.1974e-43	0	ADGRL2
Pangolin	largeintestine	7.07856e-48	0.615457	0.251	0.056	1.35887e-43	0	LEO1
Pangolin	largeintestine	8.85224e-48	0.501052	0.2	0.034	1.69936e-43	0	ESAM
Pangolin	largeintestine	1.42796e-47	0.52462	0.262	0.06	2.74126e-43	0	LMO2
Pangolin	largeintestine	2.21546e-47	0.473234	0.299	0.076	4.25302e-43	0	CD2AP
Pangolin	largeintestine	4.07252e-47	0.682605	0.342	0.101	7.81801e-43	0	LOC108397024
Pangolin	largeintestine	5.55109e-47	0.596518	0.194	0.033	1.06564e-42	0	MKL2
Pangolin	largeintestine	7.19461e-47	0.531877	0.189	0.031	1.38115e-42	0	RND1
Pangolin	largeintestine	1.11544e-46	0.516279	0.176	0.027	2.1413e-42	0	CLEC14A
Pangolin	largeintestine	1.14674e-46	0.67412	0.438	0.157	2.2014e-42	0	SLC29A1
Pangolin	largeintestine	1.65212e-46	0.595138	0.344	0.103	3.17158e-42	0	LOC108391690
Pangolin	largeintestine	1.9555e-46	0.534058	0.207	0.038	3.75398e-42	0	LOC108405405
Pangolin	largeintestine	2.08398e-46	0.600022	0.567	0.244	4.00062e-42	0	TAPBP
Pangolin	largeintestine	7.61901e-46	0.420962	0.135	0.014	1.46262e-41	0	LOC108395895
Pangolin	largeintestine	1.10102e-45	0.579969	0.444	0.16	2.11363e-41	0	LRPPRC
Pangolin	largeintestine	1.21166e-45	0.594488	0.34	0.102	2.32602e-41	0	HM13
Pangolin	largeintestine	1.69677e-45	0.509222	0.27	0.066	3.25728e-41	0	EYA3
Pangolin	largeintestine	2.30126e-45	0.512804	0.181	0.03	4.41773e-41	0	LOC108387531
Pangolin	largeintestine	2.39216e-45	0.638724	0.693	0.374	4.59223e-41	0	MVB12B
Pangolin	largeintestine	2.48278e-45	0.586973	0.505	0.203	4.76619e-41	0	CFLAR
Pangolin	largeintestine	2.6425e-45	0.637356	0.549	0.243	5.07281e-41	0	IL6ST
Pangolin	largeintestine	3.10106e-45	0.325882	0.104	0.006	5.9531e-41	0	CCL26
Pangolin	largeintestine	3.1025e-45	0.615224	0.368	0.117	5.95587e-41	0	NEDD9
Pangolin	largeintestine	6.90515e-45	0.582714	0.283	0.072	1.32558e-40	0	TEK
Pangolin	largeintestine	7.62252e-45	0.578894	0.542	0.217	1.46329e-40	0	ADGRL4
Pangolin	largeintestine	9.45891e-45	0.757336	0.309	0.089	1.81583e-40	0	TNFAIP3
Pangolin	largeintestine	1.21114e-44	0.585427	0.409	0.142	2.32503e-40	0	ST6GALNAC2
Pangolin	largeintestine	1.4859e-44	0.768157	0.314	0.093	2.85248e-40	0	LOC108400831
Pangolin	largeintestine	1.52321e-44	0.576334	0.451	0.167	2.92411e-40	0	FGFR1
Pangolin	largeintestine	1.69129e-44	0.60411	0.246	0.057	3.24676e-40	0	PLS3
Pangolin	largeintestine	3.33979e-44	0.692047	0.453	0.174	6.41139e-40	0	TXNIP
Pangolin	largeintestine	4.25534e-44	0.539369	0.218	0.045	8.16898e-40	0	ST3GAL2
Pangolin	largeintestine	4.78315e-44	0.536991	0.266	0.067	9.18221e-40	0	LOC108390694
Pangolin	largeintestine	7.2349e-44	0.419438	0.203	0.039	1.38888e-39	0	FZD6
Pangolin	largeintestine	9.48012e-44	0.453982	0.523	0.202	1.8199e-39	0	ABLIM3
Pangolin	largeintestine	9.61906e-44	0.695069	0.556	0.25	1.84657e-39	0	LOC108383592
Pangolin	largeintestine	9.44483e-43	0.501656	0.238	0.055	1.81312e-38	0	JAG1
Pangolin	largeintestine	1.53603e-42	0.442857	0.203	0.04	2.94872e-38	0	PLEKHA7
Pangolin	largeintestine	2.51257e-42	0.525031	0.274	0.072	4.82338e-38	0	UBAC2
Pangolin	largeintestine	4.19808e-42	0.762897	0.333	0.106	8.05905e-38	0	MX1
Pangolin	largeintestine	6.92191e-42	0.594974	0.484	0.198	1.3288e-37	0	LY6E
Pangolin	largeintestine	6.96223e-42	0.546106	0.172	0.029	1.33654e-37	0	LMCD1
Pangolin	largeintestine	7.71671e-42	0.507546	0.237	0.055	1.48138e-37	0	FNIP2
Pangolin	largeintestine	9.32687e-42	0.5014	0.139	0.018	1.79048e-37	0	MMP28
Pangolin	largeintestine	1.08945e-41	0.514563	0.473	0.187	2.09141e-37	0	NFE2L1
Pangolin	largeintestine	1.24092e-41	0.711989	0.49	0.206	2.38218e-37	0	IFI6
Pangolin	largeintestine	1.28795e-41	0.324311	0.109	0.009	2.47248e-37	0	TCTEX1D1
Pangolin	largeintestine	3.23298e-41	0.628569	0.292	0.084	6.20636e-37	0	SLCO5A1
Pangolin	largeintestine	7.79859e-41	0.506173	0.327	0.1	1.4971e-36	0	LOC108385953
Pangolin	largeintestine	8.32607e-41	0.808127	0.381	0.138	1.59836e-36	0	UGCG
Pangolin	largeintestine	1.07545e-40	0.461882	0.226	0.052	2.06454e-36	0	TBC1D2B
Pangolin	largeintestine	1.09183e-40	0.267944	0.105	0.009	2.09599e-36	0	LOC108396236
Pangolin	largeintestine	1.1083e-40	0.548399	0.338	0.107	2.1276e-36	0	PRNP
Pangolin	largeintestine	2.03235e-40	0.632634	0.553	0.259	3.90151e-36	0	BACE2
Pangolin	largeintestine	2.6108e-40	0.565284	0.634	0.322	5.01196e-36	0	FOSL2
Pangolin	largeintestine	2.88145e-40	0.504567	0.192	0.038	5.53152e-36	0	EPSTI1
Pangolin	largeintestine	2.98382e-40	0.429694	0.194	0.039	5.72803e-36	0	LOC108389398
Pangolin	largeintestine	4.82068e-40	0.555248	0.24	0.059	9.25427e-36	0	PTGIS
Pangolin	largeintestine	4.85502e-40	0.583724	0.355	0.121	9.32018e-36	0	ZNRF1
Pangolin	largeintestine	6.94874e-40	0.585757	0.534	0.238	1.33395e-35	0	EMP1
Pangolin	largeintestine	1.03402e-39	0.601118	0.37	0.129	1.985e-35	0	FLI1
Pangolin	largeintestine	1.05572e-39	0.431163	0.218	0.049	2.02666e-35	0	PLSCR1
Pangolin	largeintestine	1.28484e-39	0.545161	0.436	0.165	2.46651e-35	0	OSBPL10
Pangolin	largeintestine	1.32572e-39	0.589332	0.433	0.171	2.54499e-35	0	BTG1
Pangolin	largeintestine	2.57959e-39	0.486758	0.375	0.131	4.95204e-35	0	NABP1
Pangolin	largeintestine	2.64634e-39	0.511233	0.244	0.063	5.08018e-35	0	STX11
Pangolin	largeintestine	2.74181e-39	0.517886	0.185	0.036	5.26346e-35	0	TINAGL1
Pangolin	largeintestine	2.81198e-39	0.679543	0.747	0.438	5.39815e-35	0	NFKBIA
Pangolin	largeintestine	3.99933e-39	0.503467	0.181	0.035	7.67751e-35	0	FAM107A
Pangolin	largeintestine	4.02139e-39	0.508101	0.375	0.131	7.71985e-35	0	PSMA6
Pangolin	largeintestine	5.76712e-39	0.407653	0.213	0.047	1.10711e-34	0	LOC108409237
Pangolin	largeintestine	6.26407e-39	0.547093	0.312	0.097	1.20251e-34	0	EVA1C
Pangolin	largeintestine	8.01943e-39	0.496763	0.556	0.243	1.53949e-34	0	PTPN12
Pangolin	largeintestine	8.96749e-39	0.349615	0.116	0.013	1.72149e-34	0	FAM198B
Pangolin	largeintestine	9.08063e-39	0.443891	0.126	0.015	1.74321e-34	0	FAM124B
Pangolin	largeintestine	9.97638e-39	0.501945	0.647	0.313	1.91517e-34	0	ARHGAP29
Pangolin	largeintestine	1.07869e-38	0.471417	0.336	0.109	2.07075e-34	0	TSPAN5
Pangolin	largeintestine	1.45398e-38	0.54254	0.268	0.076	2.79121e-34	0	SPATA13
Pangolin	largeintestine	1.9619e-38	0.466989	0.36	0.125	3.76626e-34	0	PSME1
Pangolin	largeintestine	2.5022e-38	0.712656	0.32	0.105	4.80348e-34	0	PDGFC
Pangolin	largeintestine	2.9832e-38	0.493449	0.311	0.097	5.72686e-34	0	LOC108392618
Pangolin	largeintestine	4.55355e-38	0.473314	0.222	0.053	8.74146e-34	0	LOC108405156
Pangolin	largeintestine	5.30096e-38	0.524214	0.523	0.233	1.01763e-33	0	BSG
Pangolin	largeintestine	5.41258e-38	0.517333	0.843	0.601	1.03905e-33	0	TCF4
Pangolin	largeintestine	8.54086e-38	0.630302	0.418	0.167	1.63959e-33	0	AKAP2
Pangolin	largeintestine	1.21025e-37	0.480173	0.318	0.101	2.32332e-33	0	PLXNA2
Pangolin	largeintestine	1.21478e-37	0.482228	0.137	0.02	2.33202e-33	0	ARHGEF15
Pangolin	largeintestine	2.40678e-37	0.377239	0.283	0.082	4.62029e-33	0	SPRY1
Pangolin	largeintestine	3.08013e-37	0.673845	0.619	0.331	5.91292e-33	0	SAT1
Pangolin	largeintestine	3.5529e-37	0.476887	0.338	0.113	6.8205e-33	0	FAM126A
Pangolin	largeintestine	4.06619e-37	0.533705	0.22	0.055	7.80586e-33	0	SERPINH1
Pangolin	largeintestine	4.25946e-37	0.43755	0.15	0.025	8.17689e-33	0	BATF2
Pangolin	largeintestine	7.29344e-37	0.394997	0.159	0.028	1.40012e-32	0	GPR4
Pangolin	largeintestine	7.79917e-37	0.528228	0.346	0.121	1.49721e-32	0	PHACTR2
Pangolin	largeintestine	8.17508e-37	0.60049	0.643	0.343	1.56937e-32	0	RPS6
Pangolin	largeintestine	1.43323e-36	0.495382	0.296	0.092	2.75137e-32	0	PPP2R5A
Pangolin	largeintestine	2.25199e-36	0.52153	0.285	0.086	4.32314e-32	0	CUNH18orf54
Pangolin	largeintestine	2.55534e-36	0.553962	0.325	0.109	4.90549e-32	0	RASIP1
Pangolin	largeintestine	2.76532e-36	0.503507	0.523	0.236	5.30859e-32	0	LDLR
Pangolin	largeintestine	6.14833e-36	0.346516	0.455	0.177	1.1803e-31	0	LOC108383604
Pangolin	largeintestine	7.6636e-36	0.575505	0.571	0.278	1.47118e-31	0	AFF1
Pangolin	largeintestine	7.79198e-36	0.449562	0.198	0.045	1.49583e-31	0	ARAP3
Pangolin	largeintestine	8.16083e-36	0.577413	0.305	0.1	1.56663e-31	0	PHLPP1
Pangolin	largeintestine	1.00822e-35	0.394384	0.163	0.031	1.93549e-31	0	TAX1BP3
Pangolin	largeintestine	1.17249e-35	0.423298	0.268	0.078	2.25084e-31	0	BNIP2
Pangolin	largeintestine	2.3819e-35	0.551547	0.383	0.143	4.57253e-31	0	MAST4
Pangolin	largeintestine	3.91611e-35	0.417431	0.346	0.119	7.51776e-31	0	FGD5
Pangolin	largeintestine	4.79862e-35	0.49196	0.482	0.208	9.21191e-31	0	CD9
Pangolin	largeintestine	4.81365e-35	0.57923	0.316	0.107	9.24076e-31	0	LOC108404639
Pangolin	largeintestine	5.50678e-35	0.394009	0.131	0.02	1.05714e-30	0	CUNHXorf36
Pangolin	largeintestine	1.58265e-34	0.391157	0.268	0.08	3.03821e-30	0	GLT6D1
Pangolin	largeintestine	1.73715e-34	0.344276	0.131	0.02	3.3348e-30	0	LIPG
Pangolin	largeintestine	1.83677e-34	0.432101	0.235	0.064	3.52605e-30	0	ZDHHC21
Pangolin	largeintestine	2.4597e-34	0.431659	0.166	0.034	4.72188e-30	0	DLL1
Pangolin	largeintestine	2.69704e-34	0.50165	0.499	0.225	5.1775e-30	0	RAC1
Pangolin	largeintestine	2.91026e-34	0.336336	0.102	0.011	5.58683e-30	0	GLDC
Pangolin	largeintestine	3.14491e-34	0.440962	0.192	0.045	6.03728e-30	0	EPS8
Pangolin	largeintestine	3.20948e-34	0.393606	0.183	0.041	6.16124e-30	0	TRIM56
Pangolin	largeintestine	3.4905e-34	0.473601	0.357	0.13	6.70071e-30	0	VAT1
Pangolin	largeintestine	3.94485e-34	0.448125	0.277	0.086	7.57294e-30	0	CASP10
Pangolin	largeintestine	5.5317e-34	0.550214	0.115	0.015	1.06192e-29	0	SELE
Pangolin	largeintestine	7.38923e-34	0.443578	0.301	0.1	1.41851e-29	0	LOC108409166
Pangolin	largeintestine	7.83339e-34	0.457601	0.264	0.08	1.50378e-29	0	CNN3
Pangolin	largeintestine	9.07658e-34	0.600881	0.262	0.082	1.74243e-29	0	TNFRSF6B
Pangolin	largeintestine	9.93803e-34	0.439839	0.17	0.036	1.9078e-29	0	NDST1
Pangolin	largeintestine	1.13803e-33	0.503698	0.229	0.063	2.18467e-29	0	PKP4
Pangolin	largeintestine	1.15053e-33	0.341628	0.224	0.058	2.20866e-29	0	WIPF3
Pangolin	largeintestine	1.44576e-33	0.445424	0.776	0.535	2.77543e-29	0	IGF1R
Pangolin	largeintestine	1.755e-33	0.468118	0.248	0.073	3.36906e-29	0	CASP7
Pangolin	largeintestine	1.81442e-33	0.491347	0.423	0.176	3.48314e-29	0	STAT1
Pangolin	largeintestine	3.38699e-33	0.489805	0.163	0.034	6.502e-29	0	UCK2
Pangolin	largeintestine	4.55204e-33	0.487028	0.152	0.029	8.73855e-29	0	EMILIN2
Pangolin	largeintestine	4.61826e-33	0.449769	0.211	0.055	8.86567e-29	0	LOC108407220
Pangolin	largeintestine	7.03177e-33	0.442665	0.179	0.041	1.34989e-28	0	EHD4
Pangolin	largeintestine	7.21464e-33	0.442574	0.285	0.092	1.385e-28	0	TRAM2
Pangolin	largeintestine	7.66744e-33	0.47363	0.368	0.142	1.47192e-28	0	B4GALT5
Pangolin	largeintestine	7.73787e-33	0.44138	0.255	0.077	1.48544e-28	0	FOXF1
Pangolin	largeintestine	8.03361e-33	0.462898	0.262	0.081	1.54221e-28	0	ARHGAP17
Pangolin	largeintestine	8.1824e-33	0.480531	0.56	0.268	1.57078e-28	0	ADAM10
Pangolin	largeintestine	9.04017e-33	0.541781	0.632	0.345	1.73544e-28	0	LOC108404632
Pangolin	largeintestine	9.68491e-33	0.448649	0.303	0.103	1.85921e-28	0	LOC108403390
Pangolin	largeintestine	1.20687e-32	0.530192	0.471	0.216	2.31682e-28	0	B2M
Pangolin	largeintestine	1.62663e-32	0.456149	0.14	0.025	3.12263e-28	0	LOC108397765
Pangolin	largeintestine	2.4417e-32	0.4901	0.359	0.136	4.68734e-28	0	ARHGAP28
Pangolin	largeintestine	3.60802e-32	0.522025	0.336	0.125	6.92631e-28	0	CNDP2
Pangolin	largeintestine	4.33904e-32	0.327875	0.25	0.074	8.32966e-28	0	EGLN1
Pangolin	largeintestine	4.77105e-32	0.445893	0.27	0.086	9.15898e-28	0	ABCB1
Pangolin	largeintestine	6.09465e-32	0.340388	0.126	0.02	1.16999e-27	0	LOC108406122
Pangolin	largeintestine	6.31149e-32	0.322725	0.12	0.018	1.21162e-27	0	PMAIP1
Pangolin	largeintestine	7.47063e-32	0.297153	0.168	0.037	1.43414e-27	0	LOC108407379
Pangolin	largeintestine	7.77797e-32	0.738933	0.553	0.297	1.49314e-27	0	LOC108409401
Pangolin	largeintestine	1.40457e-31	0.381047	0.131	0.023	2.69636e-27	0	CBLC
Pangolin	largeintestine	1.96604e-31	0.405442	0.259	0.08	3.77421e-27	0	CRIP2
Pangolin	largeintestine	2.99823e-31	0.418128	0.311	0.11	5.75571e-27	0	ELK3
Pangolin	largeintestine	3.28698e-31	0.425346	0.161	0.034	6.31001e-27	0	LOC108407512
Pangolin	largeintestine	3.35163e-31	0.409162	0.242	0.072	6.43413e-27	0	LOC108404714
Pangolin	largeintestine	3.60256e-31	0.541247	0.525	0.253	6.91584e-27	0	CDK17
Pangolin	largeintestine	3.64905e-31	0.557549	0.595	0.313	7.00508e-27	0	NFIB
Pangolin	largeintestine	3.85175e-31	0.521827	0.229	0.067	7.39421e-27	0	APOLD1
Pangolin	largeintestine	7.36437e-31	0.330235	0.22	0.061	1.41374e-26	0	LRG1
Pangolin	largeintestine	7.82182e-31	0.513832	0.372	0.147	1.50155e-26	0	MAGI1
Pangolin	largeintestine	8.76871e-31	0.472113	0.238	0.072	1.68333e-26	0	STARD13
Pangolin	largeintestine	1.32985e-30	0.499671	0.165	0.037	2.55291e-26	0	LOC108400869
Pangolin	largeintestine	1.5235e-30	0.346748	0.248	0.076	2.92466e-26	0	LOC108403797
Pangolin	largeintestine	2.19807e-30	0.327731	0.139	0.026	4.21964e-26	0	LOC108401348
Pangolin	largeintestine	3.29946e-30	0.433223	0.292	0.102	6.33398e-26	0	RGS3
Pangolin	largeintestine	3.54614e-30	0.401625	0.721	0.437	6.80752e-26	0	TGFBR2
Pangolin	largeintestine	3.67523e-30	0.448477	0.397	0.161	7.05533e-26	0	ADGRF5
Pangolin	largeintestine	3.72938e-30	0.607779	0.163	0.037	7.15929e-26	0	LOC108407606
Pangolin	largeintestine	4.05861e-30	0.524098	0.527	0.263	7.79131e-26	0	ATP11C
Pangolin	largeintestine	4.51081e-30	0.35386	0.209	0.057	8.65939e-26	0	PNP
Pangolin	largeintestine	6.00039e-30	0.407492	0.383	0.156	1.1519e-25	0	NGRN
Pangolin	largeintestine	6.17418e-30	0.448206	0.449	0.202	1.18526e-25	0	MBD2
Pangolin	largeintestine	7.57355e-30	0.341727	0.312	0.113	1.45389e-25	0	HIPK3
Pangolin	largeintestine	8.21505e-30	0.495573	0.373	0.153	1.57704e-25	0	GSAP
Pangolin	largeintestine	8.52874e-30	0.495312	0.41	0.174	1.63726e-25	0	RHOB
Pangolin	largeintestine	9.05137e-30	0.521203	0.172	0.042	1.73759e-25	0	WWTR1
Pangolin	largeintestine	9.18224e-30	0.480286	0.298	0.106	1.76271e-25	0	LOC108397908
Pangolin	largeintestine	9.63352e-30	0.506357	0.381	0.157	1.84935e-25	0	PARP14
Pangolin	largeintestine	1.38743e-29	0.410957	0.246	0.078	2.66345e-25	0	SSH1
Pangolin	largeintestine	1.71454e-29	0.528026	0.556	0.295	3.2914e-25	0	SAMD4A
Pangolin	largeintestine	1.98094e-29	0.289858	0.183	0.046	3.80282e-25	0	LOC108403719
Pangolin	largeintestine	2.20959e-29	0.377043	0.503	0.232	4.24174e-25	0	TNS2
Pangolin	largeintestine	3.14323e-29	0.464822	0.479	0.227	6.03407e-25	0	PPP3CA
Pangolin	largeintestine	3.44093e-29	0.356756	0.262	0.086	6.60556e-25	0	TXN
Pangolin	largeintestine	3.48613e-29	0.462539	0.56	0.289	6.69232e-25	0	CFL1
Pangolin	largeintestine	4.93867e-29	0.326694	0.142	0.029	9.48077e-25	0	RNF152
Pangolin	largeintestine	5.11441e-29	0.586624	0.723	0.511	9.81813e-25	0	GPX3
Pangolin	largeintestine	5.1537e-29	0.411361	0.177	0.044	9.89357e-25	0	SHB
Pangolin	largeintestine	6.94417e-29	0.503899	0.377	0.157	1.33307e-24	0	MAP3K11
Pangolin	largeintestine	7.89811e-29	0.425064	0.163	0.038	1.5162e-24	0	KANK1
Pangolin	largeintestine	1.2879e-28	0.416669	0.599	0.322	2.47238e-24	0	LOC108397041
Pangolin	largeintestine	1.71159e-28	0.482539	0.346	0.14	3.28574e-24	0	CMIP
Pangolin	largeintestine	1.94731e-28	0.412052	0.238	0.075	3.73824e-24	0	REM1
Pangolin	largeintestine	2.11931e-28	0.325069	0.179	0.046	4.06843e-24	0	LAP3
Pangolin	largeintestine	2.16146e-28	0.425612	0.237	0.076	4.14935e-24	0	TSPAN13
Pangolin	largeintestine	2.817e-28	0.383411	0.268	0.092	5.4078e-24	0	SKAP2
Pangolin	largeintestine	4.51223e-28	0.392558	0.414	0.181	8.66213e-24	0	RGL1
Pangolin	largeintestine	4.97853e-28	0.383155	0.214	0.064	9.55729e-24	0	RAB12
Pangolin	largeintestine	5.49257e-28	0.376833	0.222	0.068	1.05441e-23	0	LOC108407989
Pangolin	largeintestine	6.22307e-28	0.337002	0.288	0.103	1.19464e-23	0	LTBR
Pangolin	largeintestine	7.04837e-28	0.467936	0.527	0.271	1.35308e-23	0	SMAD1
Pangolin	largeintestine	8.56529e-28	0.371104	0.142	0.03	1.64428e-23	0	SOX7
Pangolin	largeintestine	8.6929e-28	0.406838	0.253	0.085	1.66878e-23	0	TLN2
Pangolin	largeintestine	1.06154e-27	0.453875	0.457	0.22	2.03784e-23	0	LOC108390486
Pangolin	largeintestine	1.18345e-27	0.436433	0.288	0.106	2.27188e-23	0	GPD2
Pangolin	largeintestine	1.23121e-27	0.33618	0.116	0.02	2.36355e-23	0	TRIB3
Pangolin	largeintestine	1.42005e-27	0.367586	0.292	0.106	2.72607e-23	0	RBKS
Pangolin	largeintestine	1.95544e-27	0.900202	0.721	0.527	3.75385e-23	0	FTH1
Pangolin	largeintestine	2.22524e-27	0.439887	0.499	0.248	4.27179e-23	0	LOC108404340
Pangolin	largeintestine	2.61413e-27	0.462111	0.272	0.097	5.01834e-23	0	LOC108404228
Pangolin	largeintestine	2.69816e-27	0.376569	0.425	0.188	5.17965e-23	0	ITM2B
Pangolin	largeintestine	2.70052e-27	0.463748	0.246	0.083	5.1842e-23	0	ABCC4
Pangolin	largeintestine	2.85337e-27	0.477431	0.616	0.348	5.47761e-23	0	TACC1
Pangolin	largeintestine	3.09895e-27	0.331462	0.183	0.05	5.94906e-23	0	LOC108384195
Pangolin	largeintestine	3.11069e-27	0.300089	0.165	0.041	5.97159e-23	0	LOC108409884
Pangolin	largeintestine	3.82497e-27	0.477706	0.24	0.08	7.3428e-23	0	CTSH
Pangolin	largeintestine	4.20306e-27	0.387577	0.279	0.102	8.06862e-23	0	FKBP1A
Pangolin	largeintestine	4.92181e-27	0.395968	0.266	0.094	9.44839e-23	0	BST2
Pangolin	largeintestine	5.26231e-27	0.397112	0.416	0.186	1.01021e-22	0	F8
Pangolin	largeintestine	5.48576e-27	0.355932	0.12	0.023	1.0531e-22	0	LOC108384467
Pangolin	largeintestine	8.19991e-27	0.337933	0.47	0.22	1.57414e-22	0	FOXO1
Pangolin	largeintestine	8.78399e-27	0.473003	0.549	0.292	1.68626e-22	0	CPNE8
Pangolin	largeintestine	1.17471e-26	0.416284	0.595	0.329	2.2551e-22	0	LOC108392288
Pangolin	largeintestine	1.34506e-26	0.35527	0.253	0.087	2.58212e-22	0	NHLRC3
Pangolin	largeintestine	1.48803e-26	0.369333	0.224	0.071	2.85656e-22	0	NUAK1
Pangolin	largeintestine	1.61649e-26	0.441148	0.486	0.236	3.10318e-22	0	BCL3
Pangolin	largeintestine	1.72702e-26	0.421331	0.102	0.016	3.31536e-22	0	IL3RA
Pangolin	largeintestine	2.1712e-26	0.45022	0.518	0.271	4.16806e-22	0	LOC108402820
Pangolin	largeintestine	2.18252e-26	0.362569	0.294	0.11	4.18978e-22	0	CAV1
Pangolin	largeintestine	2.34426e-26	0.39047	0.152	0.036	4.50029e-22	0	PKN3
Pangolin	largeintestine	2.6522e-26	0.338091	0.235	0.077	5.09143e-22	0	IGF2
Pangolin	largeintestine	2.93842e-26	0.46803	0.586	0.32	5.64089e-22	0	ITPR2
Pangolin	largeintestine	3.19912e-26	0.309558	0.159	0.039	6.14135e-22	0	SLC1A5
Pangolin	largeintestine	3.27675e-26	0.429949	0.231	0.076	6.29037e-22	0	LOC108391691
Pangolin	largeintestine	3.41712e-26	0.33272	0.277	0.1	6.55985e-22	0	FGD6
Pangolin	largeintestine	4.76451e-26	0.409569	0.353	0.149	9.14644e-22	0	NCOA3
Pangolin	largeintestine	5.20783e-26	0.357201	0.159	0.04	9.99746e-22	0	CDC42EP3
Pangolin	largeintestine	5.23968e-26	0.295172	0.139	0.031	1.00586e-21	0	XXYLT1
Pangolin	largeintestine	6.72191e-26	0.379903	0.329	0.134	1.2904e-21	0	LOC108385450
Pangolin	largeintestine	6.78949e-26	0.376043	0.14	0.032	1.30338e-21	0	CACNB4
Pangolin	largeintestine	9.00328e-26	0.444962	0.318	0.127	1.72836e-21	0	CORO1C
Pangolin	largeintestine	9.02373e-26	0.409357	0.403	0.182	1.73229e-21	0	KLHL5
Pangolin	largeintestine	1.01076e-25	0.441659	0.338	0.141	1.94035e-21	0	TECPR1
Pangolin	largeintestine	1.01556e-25	0.288938	0.177	0.049	1.94956e-21	0	CALU
Pangolin	largeintestine	1.04463e-25	0.328714	0.128	0.027	2.00538e-21	0	SMOX
Pangolin	largeintestine	1.79472e-25	0.357093	0.353	0.147	3.44532e-21	0	KLF2
Pangolin	largeintestine	1.80063e-25	0.338601	0.423	0.193	3.45668e-21	0	KIF13A
Pangolin	largeintestine	2.2416e-25	0.354572	0.174	0.048	4.3032e-21	0	SIK1
Pangolin	largeintestine	2.9409e-25	0.279925	0.128	0.027	5.64564e-21	0	CHSY3
Pangolin	largeintestine	3.0447e-25	0.325472	0.235	0.079	5.8449e-21	0	SNX7
Pangolin	largeintestine	3.99147e-25	0.295555	0.185	0.053	7.66242e-21	0	ZADH2
Pangolin	largeintestine	4.81626e-25	0.422284	0.198	0.061	9.24577e-21	0	LOC108400698
Pangolin	largeintestine	4.92966e-25	0.260894	0.133	0.029	9.46347e-21	0	EBF3
Pangolin	largeintestine	4.99741e-25	0.415505	0.455	0.223	9.59353e-21	0	PTBP3
Pangolin	largeintestine	5.17617e-25	0.466381	0.203	0.065	9.93669e-21	0	PSME2
Pangolin	largeintestine	5.44323e-25	0.327013	0.129	0.028	1.04494e-20	0	MB21D2
Pangolin	largeintestine	6.02864e-25	0.36667	0.207	0.066	1.15732e-20	0	SNRPG
Pangolin	largeintestine	6.74615e-25	0.330165	0.377	0.165	1.29506e-20	0	TIA1
Pangolin	largeintestine	7.55878e-25	0.314383	0.229	0.077	1.45106e-20	0	CFI
Pangolin	largeintestine	8.02062e-25	0.280101	0.155	0.039	1.53972e-20	0	IGFBP2
Pangolin	largeintestine	8.92187e-25	0.352751	0.196	0.061	1.71273e-20	0	PSMD14
Pangolin	largeintestine	9.33567e-25	0.334715	0.307	0.121	1.79217e-20	0	KIAA0355
Pangolin	largeintestine	1.03906e-24	0.376798	0.353	0.152	1.99468e-20	0	EEA1
Pangolin	largeintestine	1.11354e-24	0.401057	0.292	0.115	2.13767e-20	0	LOC108389119
Pangolin	largeintestine	1.24785e-24	0.336926	0.344	0.144	2.39549e-20	0	LIMS2
Pangolin	largeintestine	1.28341e-24	0.325258	0.285	0.109	2.46376e-20	0	LOC108410084
Pangolin	largeintestine	1.35665e-24	0.300303	0.274	0.102	2.60437e-20	0	CRK
Pangolin	largeintestine	1.48643e-24	0.309872	0.122	0.025	2.8535e-20	0	TMEM243
Pangolin	largeintestine	1.5057e-24	0.336896	0.129	0.029	2.89049e-20	0	ZNF503
Pangolin	largeintestine	1.70323e-24	0.321392	0.209	0.067	3.26969e-20	0	PELI2
Pangolin	largeintestine	1.7169e-24	0.262133	0.218	0.071	3.29594e-20	0	MYD88
Pangolin	largeintestine	2.01545e-24	0.261824	0.118	0.024	3.86906e-20	0	FAM129B
Pangolin	largeintestine	2.02322e-24	0.294199	0.272	0.101	3.88398e-20	0	EIF5A
Pangolin	largeintestine	2.17207e-24	0.409164	0.351	0.152	4.16972e-20	0	IL15RA
Pangolin	largeintestine	2.41944e-24	0.395218	0.708	0.435	4.64461e-20	0	PIM3
Pangolin	largeintestine	2.45739e-24	0.450651	0.519	0.278	4.71746e-20	0	LOC108409657
Pangolin	largeintestine	2.73156e-24	0.420773	0.218	0.072	5.24378e-20	0	CLDN5
Pangolin	largeintestine	2.83187e-24	0.414512	0.261	0.098	5.43635e-20	0	TMOD3
Pangolin	largeintestine	2.97355e-24	0.37201	0.272	0.103	5.70833e-20	0	DHFR
Pangolin	largeintestine	3.70585e-24	0.293179	0.255	0.091	7.11412e-20	0	ICA1
Pangolin	largeintestine	4.50655e-24	0.347431	0.283	0.109	8.65122e-20	0	DNAJC10
Pangolin	largeintestine	4.617e-24	0.298752	0.159	0.042	8.86326e-20	0	FNBP1L
Pangolin	largeintestine	5.19807e-24	0.313471	0.142	0.035	9.97873e-20	0	PDE6D
Pangolin	largeintestine	5.54824e-24	0.348108	0.177	0.052	1.0651e-19	0	ORC5
Pangolin	largeintestine	7.56173e-24	0.409236	0.617	0.349	1.45163e-19	0	ZEB1
Pangolin	largeintestine	8.71371e-24	0.376165	0.42	0.201	1.67277e-19	0	DEK
Pangolin	largeintestine	9.42613e-24	0.317562	0.165	0.046	1.80953e-19	0	NRAS
Pangolin	largeintestine	9.45819e-24	0.303192	0.187	0.057	1.81569e-19	0	MXRA7
Pangolin	largeintestine	9.85463e-24	0.261802	0.15	0.038	1.89179e-19	0	LRRC4C
Pangolin	largeintestine	1.10844e-23	0.364555	0.266	0.1	2.12787e-19	0	SNCAIP
Pangolin	largeintestine	1.28471e-23	0.396256	0.196	0.062	2.46625e-19	0	LOC108388435
Pangolin	largeintestine	1.46942e-23	0.344902	0.142	0.036	2.82084e-19	0	LOC108387947
Pangolin	largeintestine	1.56756e-23	0.279397	0.227	0.078	3.00925e-19	0	SNAP23
Pangolin	largeintestine	1.73713e-23	0.303218	0.296	0.117	3.33477e-19	0	PPP1R13B
Pangolin	largeintestine	1.74487e-23	0.30327	0.14	0.035	3.34962e-19	0	RALA
Pangolin	largeintestine	1.81129e-23	0.33875	0.312	0.129	3.47714e-19	0	MYH9
Pangolin	largeintestine	1.87905e-23	0.271687	0.288	0.112	3.60722e-19	0	LOC108407684
Pangolin	largeintestine	2.28885e-23	0.297083	0.137	0.033	4.39391e-19	0	PPP1R14C
Pangolin	largeintestine	2.58851e-23	0.289965	0.203	0.066	4.96917e-19	0	RHOG
Pangolin	largeintestine	3.51221e-23	0.307474	0.155	0.042	6.7424e-19	0	LOC108387863
Pangolin	largeintestine	3.52002e-23	0.265213	0.222	0.076	6.75738e-19	0	POMP
Pangolin	largeintestine	3.7612e-23	0.304685	0.109	0.022	7.22037e-19	0	CDH5
Pangolin	largeintestine	4.60074e-23	0.338334	0.366	0.164	8.83205e-19	0	ATP9A
Pangolin	largeintestine	5.58303e-23	0.292878	0.177	0.053	1.07178e-18	0	GNG5
Pangolin	largeintestine	6.23823e-23	0.326417	0.25	0.094	1.19755e-18	0	LOC108406177
Pangolin	largeintestine	6.54184e-23	0.326639	0.19	0.06	1.25584e-18	0	PTTG1IP
Pangolin	largeintestine	7.71511e-23	0.296457	0.146	0.038	1.48107e-18	0	SCAMP1
Pangolin	largeintestine	7.80024e-23	0.257008	0.161	0.045	1.49741e-18	0	LOC108395143
Pangolin	largeintestine	1.02886e-22	0.385511	0.144	0.038	1.9751e-18	0	LOC108386054
Pangolin	largeintestine	1.28952e-22	0.431466	0.311	0.131	2.4755e-18	0	RIC1
Pangolin	largeintestine	1.52866e-22	0.340518	0.128	0.03	2.93456e-18	0	RNF144B
Pangolin	largeintestine	1.97151e-22	0.406634	0.172	0.052	3.78471e-18	0	LOC108409661
Pangolin	largeintestine	2.2371e-22	0.382094	0.281	0.114	4.29457e-18	0	PAK2
Pangolin	largeintestine	3.2167e-22	0.307782	0.24	0.089	6.17509e-18	0	PTS
Pangolin	largeintestine	3.48233e-22	0.399597	0.553	0.309	6.68502e-18	0	S100A6
Pangolin	largeintestine	3.729e-22	0.301336	0.15	0.041	7.15856e-18	0	TMEM132E
Pangolin	largeintestine	3.77559e-22	0.287391	0.177	0.055	7.248e-18	0	LOC108386768
Pangolin	largeintestine	4.00113e-22	0.258357	0.386	0.178	7.68098e-18	0	PPM1B
Pangolin	largeintestine	4.16294e-22	0.369297	0.244	0.092	7.9916e-18	0	VEGFC
Pangolin	largeintestine	4.23044e-22	0.373636	0.255	0.098	8.12117e-18	0	LOC108406254
Pangolin	largeintestine	4.76905e-22	0.374457	0.309	0.132	9.15514e-18	0	LOC108401497
Pangolin	largeintestine	4.96679e-22	0.315411	0.427	0.207	9.53474e-18	0	LOC108392333
Pangolin	largeintestine	5.12643e-22	0.394094	0.645	0.4	9.84121e-18	0	SPTBN1
Pangolin	largeintestine	5.74443e-22	0.405955	0.242	0.092	1.10276e-17	0	SEC14L1
Pangolin	largeintestine	7.39837e-22	0.291508	0.135	0.034	1.42027e-17	0	ALAS1
Pangolin	largeintestine	7.54458e-22	0.319179	0.349	0.157	1.44833e-17	0	NPDC1
Pangolin	largeintestine	7.64723e-22	0.365212	0.429	0.211	1.46804e-17	0	USP25
Pangolin	largeintestine	7.68599e-22	0.276665	0.24	0.09	1.47548e-17	0	LOC108390652
Pangolin	largeintestine	7.68834e-22	0.322721	0.287	0.117	1.47593e-17	0	LOC108386373
Pangolin	largeintestine	7.89232e-22	0.471707	0.327	0.149	1.51509e-17	0	PARP9
Pangolin	largeintestine	8.23994e-22	0.281481	0.166	0.049	1.58182e-17	0	TSPAN12
Pangolin	largeintestine	8.49475e-22	0.320006	0.176	0.055	1.63074e-17	0	NUDT4
Pangolin	largeintestine	8.94754e-22	0.337291	0.139	0.036	1.71766e-17	0	LOC108385693
Pangolin	largeintestine	9.94913e-22	0.394131	0.168	0.051	1.90993e-17	0	SCARB1
Pangolin	largeintestine	1.1182e-21	0.311246	0.224	0.081	2.14661e-17	0	SNRPB
Pangolin	largeintestine	1.13553e-21	0.291015	0.213	0.074	2.17987e-17	0	LUZP1
Pangolin	largeintestine	1.32436e-21	0.350425	0.205	0.071	2.54237e-17	0	DNAJA1
Pangolin	largeintestine	1.94397e-21	0.261671	0.213	0.075	3.73184e-17	0	PSMB2
Pangolin	largeintestine	2.14492e-21	0.253677	0.194	0.064	4.11759e-17	0	LOC108396175
Pangolin	largeintestine	2.35191e-21	0.316643	0.128	0.032	4.51496e-17	0	PCSK1N
Pangolin	largeintestine	2.6633e-21	0.439911	0.774	0.549	5.11274e-17	0	UTRN
Pangolin	largeintestine	2.77026e-21	0.360839	0.569	0.322	5.31806e-17	0	CLASP1
Pangolin	largeintestine	2.86366e-21	0.380022	0.506	0.276	5.49737e-17	0	VPS13C
Pangolin	largeintestine	3.24794e-21	0.292629	0.201	0.07	6.23507e-17	0	SHISA5
Pangolin	largeintestine	3.28504e-21	0.258476	0.174	0.054	6.30628e-17	0	LOC108399582
Pangolin	largeintestine	3.64288e-21	0.370862	0.409	0.201	6.99323e-17	0	KLHL2
Pangolin	largeintestine	5.02027e-21	0.330623	0.462	0.238	9.63741e-17	0	USP15
Pangolin	largeintestine	5.12392e-21	0.308655	0.12	0.029	9.83638e-17	0	BCL6B
Pangolin	largeintestine	6.60514e-21	0.365088	0.331	0.15	1.26799e-16	0	MAP3K8
Pangolin	largeintestine	6.95199e-21	0.357002	0.14	0.039	1.33457e-16	0	LOC108402939
Pangolin	largeintestine	7.31831e-21	0.287022	0.166	0.051	1.4049e-16	0	LOC108393296
Pangolin	largeintestine	7.51005e-21	0.347223	0.621	0.363	1.4417e-16	0	CCNL1
Pangolin	largeintestine	7.56198e-21	0.332576	0.213	0.077	1.45167e-16	0	LOC108397119
Pangolin	largeintestine	7.77846e-21	0.353896	0.412	0.203	1.49323e-16	0	UBB
Pangolin	largeintestine	8.36738e-21	0.397163	0.242	0.094	1.60629e-16	0	CMTM6
Pangolin	largeintestine	8.60063e-21	0.295269	0.203	0.071	1.65106e-16	0	LOC108405629
Pangolin	largeintestine	1.23375e-20	0.399455	0.577	0.348	2.36842e-16	0	THBS1
Pangolin	largeintestine	1.24776e-20	0.644174	0.322	0.149	2.39533e-16	0	MYO1E
Pangolin	largeintestine	1.26303e-20	0.303817	0.161	0.049	2.42464e-16	0	HHEX
Pangolin	largeintestine	1.28741e-20	0.293659	0.174	0.056	2.47145e-16	0	SLC25A38
Pangolin	largeintestine	1.29794e-20	0.344728	0.586	0.342	2.49166e-16	0	HNRNPK
Pangolin	largeintestine	1.45267e-20	0.285149	0.248	0.097	2.78869e-16	0	PDCD10
Pangolin	largeintestine	1.51802e-20	0.350304	0.364	0.168	2.91415e-16	0	ACSL5
Pangolin	largeintestine	1.77969e-20	0.419889	0.606	0.368	3.41647e-16	0	SMURF2
Pangolin	largeintestine	2.01302e-20	0.442524	0.429	0.223	3.8644e-16	0	NRIP1
Pangolin	largeintestine	2.08028e-20	0.372382	0.118	0.029	3.99352e-16	0	DDX60
Pangolin	largeintestine	2.20749e-20	0.357631	0.394	0.197	4.23773e-16	0	DSTN
Pangolin	largeintestine	2.43846e-20	0.293475	0.305	0.134	4.68112e-16	0	S100A10
Pangolin	largeintestine	2.62026e-20	0.2801	0.229	0.086	5.03011e-16	0	PDZD2
Pangolin	largeintestine	2.62492e-20	0.345263	0.364	0.173	5.03907e-16	0	LOC108407638
Pangolin	largeintestine	2.63397e-20	0.287901	0.261	0.106	5.05644e-16	0	ARL6IP5
Pangolin	largeintestine	2.68223e-20	0.373204	0.272	0.114	5.14908e-16	0	SAMD9L
Pangolin	largeintestine	2.68485e-20	0.367964	0.486	0.26	5.15411e-16	0	CACNA1A
Pangolin	largeintestine	2.81653e-20	0.352473	0.288	0.125	5.40689e-16	0	KLHL7
Pangolin	largeintestine	3.16975e-20	0.285858	0.303	0.133	6.08498e-16	0	TEAD4
Pangolin	largeintestine	3.44304e-20	0.292323	0.299	0.13	6.6096e-16	0	NLK
Pangolin	largeintestine	4.37793e-20	0.320616	0.384	0.189	8.40431e-16	0	EIF4B
Pangolin	largeintestine	4.59178e-20	0.395786	0.303	0.136	8.81483e-16	0	ATF6
Pangolin	largeintestine	4.96374e-20	0.296586	0.348	0.162	9.5289e-16	0	TBL1XR1
Pangolin	largeintestine	7.88164e-20	0.424265	0.115	0.028	1.51304e-15	0	LOC108389571
Pangolin	largeintestine	8.37655e-20	0.309876	0.146	0.043	1.60805e-15	0	PODXL
Pangolin	largeintestine	9.24768e-20	0.303068	0.131	0.036	1.77528e-15	0	EPB41L4A
Pangolin	largeintestine	1.08942e-19	0.297627	0.277	0.117	2.09137e-15	0	ITPKB
Pangolin	largeintestine	1.18678e-19	0.288154	0.222	0.084	2.27825e-15	0	LOC108387748
Pangolin	largeintestine	1.22671e-19	0.289123	0.76	0.519	2.35492e-15	0	SASH1
Pangolin	largeintestine	1.23566e-19	0.334315	0.113	0.027	2.37209e-15	0	CCM2L
Pangolin	largeintestine	1.24449e-19	0.29011	0.115	0.028	2.38906e-15	0	MAPK7
Pangolin	largeintestine	1.25143e-19	0.26186	0.152	0.046	2.40238e-15	0	RGS2
Pangolin	largeintestine	1.27715e-19	0.354434	0.185	0.064	2.45174e-15	0	TRAF3
Pangolin	largeintestine	1.30506e-19	0.270377	0.357	0.167	2.50532e-15	0	SIK3
Pangolin	largeintestine	1.53207e-19	0.263093	0.323	0.147	2.94112e-15	0	RANBP9
Pangolin	largeintestine	1.65959e-19	0.309742	0.15	0.045	3.18591e-15	0	LOC108391500
Pangolin	largeintestine	2.30105e-19	0.357072	0.348	0.166	4.41732e-15	0	APLP2
Pangolin	largeintestine	2.33372e-19	0.250563	0.183	0.062	4.48005e-15	0	GNG11
Pangolin	largeintestine	2.53881e-19	0.292098	0.244	0.098	4.87375e-15	0	STX6
Pangolin	largeintestine	2.86544e-19	0.374663	0.124	0.033	5.50078e-15	0	SOX17
Pangolin	largeintestine	3.28951e-19	0.281657	0.163	0.052	6.31488e-15	0	PSMF1
Pangolin	largeintestine	3.64312e-19	0.501258	0.187	0.067	6.99371e-15	0	GJA4
Pangolin	largeintestine	4.00799e-19	0.269359	0.262	0.11	7.69414e-15	0	CD47
Pangolin	largeintestine	4.32934e-19	0.259952	0.244	0.098	8.31104e-15	0	CCSER1
Pangolin	largeintestine	5.09294e-19	0.306333	0.377	0.184	9.77692e-15	0	TUBB
Pangolin	largeintestine	5.46169e-19	0.262887	0.235	0.093	1.04848e-14	0	IL18BP
Pangolin	largeintestine	6.73619e-19	0.424568	0.377	0.191	1.29315e-14	0	RASGRP3
Pangolin	largeintestine	7.36429e-19	0.267484	0.407	0.203	1.41372e-14	0	RTN4
Pangolin	largeintestine	7.94846e-19	0.314427	0.464	0.247	1.52587e-14	0	FRYL
Pangolin	largeintestine	8.23179e-19	0.267832	0.333	0.155	1.58026e-14	0	RNF213
Pangolin	largeintestine	1.00445e-18	0.322083	0.231	0.093	1.92825e-14	0	LITAF
Pangolin	largeintestine	1.04196e-18	0.294917	0.19	0.069	2.00025e-14	0	TMEM127
Pangolin	largeintestine	1.10819e-18	0.315955	0.192	0.07	2.12739e-14	0	PLXND1
Pangolin	largeintestine	1.67482e-18	0.268187	0.36	0.175	3.21514e-14	0	GNAI2
Pangolin	largeintestine	1.81147e-18	0.294319	0.307	0.14	3.47747e-14	0	CAPNS1
Pangolin	largeintestine	1.83026e-18	0.311325	0.32	0.149	3.51355e-14	0	ZFAND6
Pangolin	largeintestine	1.87192e-18	0.331163	0.17	0.058	3.59353e-14	0	SCHIP1
Pangolin	largeintestine	2.04289e-18	0.339097	0.152	0.048	3.92173e-14	0	MAPK12
Pangolin	largeintestine	2.04397e-18	0.301795	0.381	0.19	3.9238e-14	0	MORF4L1
Pangolin	largeintestine	2.57039e-18	0.311794	0.283	0.125	4.93437e-14	0	ZC3H7A
Pangolin	largeintestine	2.68077e-18	0.280032	0.316	0.146	5.14627e-14	0	ARF1
Pangolin	largeintestine	2.74594e-18	0.289363	0.312	0.144	5.27139e-14	0	FAM65A
Pangolin	largeintestine	3.58644e-18	0.261919	0.322	0.15	6.88489e-14	0	CAPZA2
Pangolin	largeintestine	3.59188e-18	0.296638	0.115	0.03	6.89533e-14	0	ZNF281
Pangolin	largeintestine	3.61961e-18	0.329856	0.274	0.121	6.94857e-14	0	ARFGAP3
Pangolin	largeintestine	5.11693e-18	0.275857	0.344	0.166	9.82297e-14	0	LOC108405133
Pangolin	largeintestine	5.45143e-18	0.322762	0.403	0.204	1.04651e-13	0	SEC62
Pangolin	largeintestine	5.56005e-18	0.304302	0.329	0.156	1.06736e-13	0	FBXW11
Pangolin	largeintestine	6.16977e-18	0.276252	0.292	0.133	1.18441e-13	0	GPR107
Pangolin	largeintestine	6.58378e-18	0.374092	0.277	0.125	1.26389e-13	0	LOC108399399
Pangolin	largeintestine	7.15172e-18	0.262161	0.196	0.073	1.37292e-13	0	SCPEP1
Pangolin	largeintestine	7.65122e-18	0.41693	0.634	0.435	1.46881e-13	0	SUSD6
Pangolin	largeintestine	9.19379e-18	0.282523	0.287	0.131	1.76493e-13	0	PPDPF
Pangolin	largeintestine	1.05324e-17	0.293107	0.251	0.108	2.0219e-13	0	STK3
Pangolin	largeintestine	1.14483e-17	0.293367	0.238	0.1	2.19774e-13	0	EPN1
Pangolin	largeintestine	1.16303e-17	0.282867	0.166	0.058	2.23267e-13	0	ARL2
Pangolin	largeintestine	1.19005e-17	0.272194	0.238	0.1	2.28454e-13	0	LOC108385146
Pangolin	largeintestine	1.30054e-17	0.273851	0.168	0.059	2.49664e-13	0	BCO2
Pangolin	largeintestine	1.34078e-17	0.263112	0.262	0.115	2.5739e-13	0	MPST
Pangolin	largeintestine	1.65668e-17	0.254296	0.209	0.082	3.18033e-13	0	ACVRL1
Pangolin	largeintestine	2.07424e-17	0.397276	0.209	0.083	3.98192e-13	0	MRRF
Pangolin	largeintestine	2.69483e-17	0.271984	0.15	0.049	5.17326e-13	0	PDE10A
Pangolin	largeintestine	2.77252e-17	0.280806	0.272	0.122	5.32241e-13	0	GLUD1
Pangolin	largeintestine	2.89106e-17	0.301251	0.222	0.09	5.54996e-13	0	LSG1
Pangolin	largeintestine	3.63929e-17	0.273605	0.142	0.045	6.98634e-13	0	SHANK3
Pangolin	largeintestine	3.66874e-17	0.287439	0.19	0.072	7.04287e-13	0	DPP8
Pangolin	largeintestine	3.87089e-17	0.254525	0.216	0.087	7.43095e-13	0	MRPL33
Pangolin	largeintestine	4.01651e-17	0.291813	0.209	0.084	7.71049e-13	0	MAP2K5
Pangolin	largeintestine	4.33915e-17	0.297362	0.335	0.165	8.32988e-13	0	EIF2S2
Pangolin	largeintestine	4.40887e-17	0.253873	0.444	0.236	8.4637e-13	0	STARD9
Pangolin	largeintestine	4.93802e-17	0.317369	0.366	0.188	9.47951e-13	0	RIN2
Pangolin	largeintestine	5.22444e-17	0.28743	0.299	0.142	1.00294e-12	0	HINT1
Pangolin	largeintestine	5.43181e-17	0.259093	0.338	0.165	1.04274e-12	0	CTSV
Pangolin	largeintestine	7.33913e-17	0.276955	0.383	0.199	1.40889e-12	0	SERF2
Pangolin	largeintestine	9.14179e-17	0.299061	0.261	0.116	1.75495e-12	0	LOC108407219
Pangolin	largeintestine	9.60632e-17	0.29703	0.274	0.126	1.84413e-12	0	RAP1A
Pangolin	largeintestine	1.09699e-16	0.272027	0.183	0.069	2.10589e-12	0	LOC108389500
Pangolin	largeintestine	1.15429e-16	0.260437	0.192	0.074	2.2159e-12	0	LRRC8C
Pangolin	largeintestine	1.34107e-16	0.268171	0.349	0.174	2.57444e-12	0	MAP1LC3B
Pangolin	largeintestine	1.64779e-16	0.270781	0.22	0.091	3.16326e-12	0	NFKB2
Pangolin	largeintestine	1.77297e-16	0.306884	0.458	0.259	3.40357e-12	0	RPS10
Pangolin	largeintestine	2.03567e-16	0.278516	0.299	0.144	3.90787e-12	0	RC3H2
Pangolin	largeintestine	2.32227e-16	0.27973	0.237	0.102	4.45807e-12	0	ZNFX1
Pangolin	largeintestine	2.37361e-16	0.333235	0.139	0.045	4.55662e-12	0	ACP5
Pangolin	largeintestine	2.96176e-16	0.342878	0.501	0.297	5.68569e-12	0	LOC108407479
Pangolin	largeintestine	3.15192e-16	0.303264	0.174	0.065	6.05073e-12	0	CCDC25
Pangolin	largeintestine	3.28512e-16	0.275597	0.133	0.043	6.30645e-12	0	RPN2
Pangolin	largeintestine	3.56878e-16	0.334574	0.434	0.24	6.851e-12	0	MEIS2
Pangolin	largeintestine	3.86487e-16	0.299789	0.418	0.229	7.41939e-12	0	LGALS3BP
Pangolin	largeintestine	4.02403e-16	0.36279	0.227	0.099	7.72492e-12	0	STIM2
Pangolin	largeintestine	5.05847e-16	0.258039	0.288	0.136	9.71074e-12	0	LOC108393130
Pangolin	largeintestine	5.7263e-16	0.272941	0.118	0.035	1.09928e-11	0	CXCL16
Pangolin	largeintestine	7.34959e-16	0.271752	0.244	0.108	1.4109e-11	0	LOC108384777
Pangolin	largeintestine	8.33686e-16	0.283443	0.373	0.197	1.60043e-11	0	CDC42BPA
Pangolin	largeintestine	1.26435e-15	0.369087	0.165	0.061	2.42717e-11	0	ADCY4
Pangolin	largeintestine	1.31715e-15	0.28048	0.109	0.031	2.52853e-11	0	CDC42EP2
Pangolin	largeintestine	1.31882e-15	0.472203	0.251	0.116	2.53174e-11	0	PRICKLE2
Pangolin	largeintestine	1.41843e-15	0.280407	0.373	0.196	2.72297e-11	0	GPBP1
Pangolin	largeintestine	1.62896e-15	0.332334	0.294	0.145	3.12712e-11	0	PPM1F
Pangolin	largeintestine	1.82263e-15	0.340126	0.139	0.047	3.49889e-11	0	TBC1D20
Pangolin	largeintestine	2.20915e-15	0.28337	0.24	0.109	4.2409e-11	0	FAM91A1
Pangolin	largeintestine	2.54767e-15	0.298689	0.606	0.381	4.89075e-11	0	RPL15
Pangolin	largeintestine	3.05096e-15	0.298023	0.327	0.166	5.85694e-11	0	LOC108408780
Pangolin	largeintestine	3.79174e-15	0.270034	0.281	0.135	7.279e-11	0	CSTF3
Pangolin	largeintestine	4.98158e-15	0.259838	0.242	0.11	9.56314e-11	0	ROMO1
Pangolin	largeintestine	5.06437e-15	0.268484	0.187	0.075	9.72206e-11	0	SLC25A28
Pangolin	largeintestine	5.25713e-15	0.284466	0.36	0.192	1.00921e-10	0	NEDD4
Pangolin	largeintestine	6.34269e-15	0.342999	0.37	0.202	1.21761e-10	0	PPP2R2A
Pangolin	largeintestine	9.27899e-15	0.30444	0.475	0.28	1.78129e-10	0	JAK1
Pangolin	largeintestine	9.88509e-15	0.402017	0.682	0.493	1.89764e-10	0	LOC108399116
Pangolin	largeintestine	1.02425e-14	0.309983	0.362	0.193	1.96624e-10	0	RPL7
Pangolin	largeintestine	1.18132e-14	0.270124	0.25	0.116	2.26778e-10	0	ITPR1
Pangolin	largeintestine	1.39339e-14	0.363224	0.214	0.095	2.6749e-10	0	SWAP70
Pangolin	largeintestine	1.54803e-14	0.270273	0.144	0.052	2.97175e-10	0	YARS
Pangolin	largeintestine	1.9254e-14	0.28122	0.342	0.18	3.69618e-10	0	SMARCA4
Pangolin	largeintestine	1.95968e-14	0.279502	0.277	0.136	3.76199e-10	0	KLF3
Pangolin	largeintestine	2.2876e-14	0.334525	0.325	0.17	4.3915e-10	0	ABL2
Pangolin	largeintestine	2.35675e-14	0.319688	0.471	0.278	4.52425e-10	0	CTSD
Pangolin	largeintestine	3.73765e-14	0.268543	0.229	0.105	7.17516e-10	0	CHD7
Pangolin	largeintestine	4.05534e-14	0.311285	0.133	0.047	7.78503e-10	0	HEG1
Pangolin	largeintestine	4.23306e-14	0.284259	0.471	0.281	8.12621e-10	0	PPIA
Pangolin	largeintestine	4.29189e-14	0.250024	0.118	0.039	8.23913e-10	0	FAM98A
Pangolin	largeintestine	5.79456e-14	0.284698	0.56	0.36	1.11238e-09	0	LOC108407337
Pangolin	largeintestine	6.9854e-14	0.293981	0.185	0.078	1.34099e-09	0	LOC108409165
Pangolin	largeintestine	7.06675e-14	0.282878	0.203	0.09	1.3566e-09	0	LOC108391002
Pangolin	largeintestine	8.54402e-14	0.299794	0.403	0.226	1.6402e-09	0	SIGIRR
Pangolin	largeintestine	9.26906e-14	0.259958	0.338	0.181	1.77938e-09	0	GMDS
Pangolin	largeintestine	9.288e-14	0.283741	0.196	0.085	1.78302e-09	0	LOC108389026
Pangolin	largeintestine	1.09232e-13	0.250598	0.436	0.25	2.09692e-09	0	SLC30A7
Pangolin	largeintestine	1.11749e-13	0.27103	0.281	0.14	2.14525e-09	0	LOC108393834
Pangolin	largeintestine	1.28946e-13	0.296436	0.185	0.079	2.47537e-09	0	RNF220
Pangolin	largeintestine	1.69633e-13	0.268759	0.105	0.033	3.25644e-09	0	LOC108386146
Pangolin	largeintestine	1.85656e-13	0.27531	0.268	0.134	3.56404e-09	0	NAV1
Pangolin	largeintestine	1.86694e-13	0.261071	0.109	0.035	3.58396e-09	0	ENAH
Pangolin	largeintestine	2.2449e-13	0.255758	0.192	0.084	4.30953e-09	0	ANXA5
Pangolin	largeintestine	2.80848e-13	0.252301	0.185	0.08	5.39144e-09	0	MAX
Pangolin	largeintestine	3.88054e-13	0.257533	0.213	0.098	7.44947e-09	0	CUNH12orf57
Pangolin	largeintestine	4.23025e-13	0.289343	0.159	0.065	8.1208e-09	0	ATOX1
Pangolin	largeintestine	5.15099e-13	0.26306	0.828	0.683	9.88836e-09	0	LOC108399003
Pangolin	largeintestine	5.33271e-13	0.283841	0.331	0.182	1.02372e-08	0	MAML3
Pangolin	largeintestine	6.04824e-13	0.256389	0.277	0.142	1.16108e-08	0	CTNNB1
Pangolin	largeintestine	8.1768e-13	0.322475	0.176	0.075	1.5697e-08	0	ITGB5
Pangolin	largeintestine	8.42119e-13	0.277695	0.455	0.28	1.61662e-08	0	ZFP36L2
Pangolin	largeintestine	8.47411e-13	0.256888	0.17	0.072	1.62677e-08	0	GARS
Pangolin	largeintestine	8.93921e-13	0.260228	0.593	0.384	1.71606e-08	0	LOC108405260
Pangolin	largeintestine	9.62443e-13	0.314449	0.104	0.034	1.8476e-08	0	LOC108392372
Pangolin	largeintestine	1.10222e-12	0.281418	0.187	0.084	2.11593e-08	0	CPEB2
Pangolin	largeintestine	1.44105e-12	0.267962	0.161	0.067	2.76639e-08	0	LOC108402706
Pangolin	largeintestine	1.588e-12	0.252248	0.153	0.062	3.04848e-08	0	LRRC8B
Pangolin	largeintestine	2.42192e-12	0.500845	0.165	0.072	4.64935e-08	0	DACH1
Pangolin	largeintestine	2.63166e-12	0.345794	0.129	0.049	5.052e-08	0	LOC108402322
Pangolin	largeintestine	2.81214e-12	0.266366	0.144	0.057	5.39847e-08	0	MINOS1
Pangolin	largeintestine	3.37517e-12	0.383941	0.161	0.07	6.47931e-08	0	ESRRG
Pangolin	largeintestine	4.49929e-12	0.263912	0.133	0.051	8.63729e-08	0	LOC108397673
Pangolin	largeintestine	7.25834e-12	0.253772	0.471	0.286	1.39338e-07	0	AKT3
Pangolin	largeintestine	1.09682e-11	0.364704	0.115	0.042	2.10557e-07	0	ADAM15
Pangolin	largeintestine	1.98797e-11	0.252647	0.355	0.205	3.81631e-07	0	CRIP1
Pangolin	largeintestine	2.69369e-11	0.290075	0.152	0.065	5.17108e-07	0	RNF19B
Pangolin	largeintestine	2.78031e-11	0.259873	0.739	0.578	5.33736e-07	0	RPS28
Pangolin	largeintestine	3.14297e-11	0.274492	0.102	0.036	6.03356e-07	0	TRIM16
Pangolin	largeintestine	3.98831e-11	0.254689	0.421	0.257	7.65635e-07	0	RPS13
Pangolin	largeintestine	1.0382e-10	0.265552	0.174	0.081	1.99303e-06	0	LOC108406429
Pangolin	largeintestine	5.33233e-10	0.252732	0.124	0.052	1.02365e-05	0	PKIG
Pangolin	largeintestine	1.22255e-207	1.8004	0.717	0.137	2.34692e-203	1	MMRN1
Pangolin	largeintestine	2.85876e-167	1.91226	0.589	0.11	5.48796e-163	1	PKHD1L1
Pangolin	largeintestine	1.31969e-165	1.78469	0.706	0.203	2.53342e-161	1	ROBO4
Pangolin	largeintestine	5.6392e-152	1.52914	0.777	0.265	1.08256e-147	1	ABCA6
Pangolin	largeintestine	1.70044e-146	1.68395	0.685	0.208	3.26433e-142	1	RYR3
Pangolin	largeintestine	5.48191e-138	1.47354	0.751	0.293	1.05236e-133	1	PPFIBP1
Pangolin	largeintestine	1.79072e-137	1.69113	0.528	0.102	3.43765e-133	1	SEMA3A
Pangolin	largeintestine	7.9922e-127	1.50708	0.525	0.111	1.53426e-122	1	SFRP1
Pangolin	largeintestine	1.50401e-118	1.66075	0.462	0.094	2.88724e-114	1	FLT4
Pangolin	largeintestine	8.68396e-116	1.60169	0.434	0.08	1.66706e-111	1	RELN
Pangolin	largeintestine	1.95613e-107	1.40948	0.679	0.282	3.75518e-103	1	EPB41L2
Pangolin	largeintestine	5.66286e-105	1.48205	0.447	0.094	1.0871e-100	1	LYVE1
Pangolin	largeintestine	2.26593e-103	1.18061	0.775	0.372	4.34991e-99	1	LDB2
Pangolin	largeintestine	4.0767e-94	1.49053	0.526	0.169	7.82604e-90	1	MAF
Pangolin	largeintestine	1.32047e-90	1.48664	0.538	0.192	2.5349e-86	1	LOC108402436
Pangolin	largeintestine	1.81044e-87	1.59702	0.558	0.202	3.4755e-83	1	CCL21
Pangolin	largeintestine	4.56496e-86	1.43187	0.496	0.155	8.76336e-82	1	LOC108404127
Pangolin	largeintestine	1.12701e-84	1.48982	0.46	0.135	2.16352e-80	1	ARRDC2
Pangolin	largeintestine	1.37431e-75	0.439227	1	0.997	2.63826e-71	1	EML4
Pangolin	largeintestine	1.06649e-73	1.28248	0.572	0.251	2.04735e-69	1	NRP2
Pangolin	largeintestine	7.93596e-72	1.39754	0.519	0.208	1.52347e-67	1	MPP7
Pangolin	largeintestine	5.94562e-71	1.44693	0.472	0.173	1.14138e-66	1	CHST15
Pangolin	largeintestine	1.14959e-70	1.37539	0.255	0.04	2.20687e-66	1	LAYN
Pangolin	largeintestine	1.8166e-69	1.23247	0.547	0.23	3.48732e-65	1	EMCN
Pangolin	largeintestine	5.64312e-69	1.14773	0.617	0.315	1.08331e-64	1	HIP1
Pangolin	largeintestine	1.0365e-67	1.24059	0.57	0.274	1.98977e-63	1	PALM
Pangolin	largeintestine	1.91514e-67	1.2022	0.562	0.251	3.67649e-63	1	SDPR
Pangolin	largeintestine	1.60947e-65	0.699798	0.879	0.602	3.08971e-61	1	TIMP3
Pangolin	largeintestine	1.62054e-65	1.28899	0.364	0.099	3.11096e-61	1	ADAMTS12
Pangolin	largeintestine	2.20285e-65	1.37069	0.294	0.063	4.22882e-61	1	LOC108404826
Pangolin	largeintestine	7.58077e-64	1.25153	0.355	0.098	1.45528e-59	1	DAPK2
Pangolin	largeintestine	1.02146e-61	1.23442	0.345	0.094	1.96089e-57	1	CD55
Pangolin	largeintestine	6.2164e-61	0.93809	0.694	0.44	1.19336e-56	1	ASAP1
Pangolin	largeintestine	2.89678e-60	1.1442	0.536	0.247	5.56096e-56	1	AKAP12
Pangolin	largeintestine	1.97371e-59	1.17525	0.436	0.155	3.78894e-55	1	PLCE1
Pangolin	largeintestine	9.61995e-59	1.27673	0.466	0.196	1.84674e-54	1	EFNA1
Pangolin	largeintestine	1.95348e-54	1.3314	0.428	0.173	3.75009e-50	1	DOCK6
Pangolin	largeintestine	4.72885e-53	1.26683	0.379	0.135	9.07797e-49	1	ITPK1
Pangolin	largeintestine	1.34958e-52	1.15156	0.342	0.105	2.59079e-48	1	LOC108394631
Pangolin	largeintestine	2.52393e-52	1.22002	0.436	0.183	4.84519e-48	1	F8
Pangolin	largeintestine	1.39539e-51	1.21993	0.279	0.072	2.67873e-47	1	LOC108398078
Pangolin	largeintestine	4.37019e-51	1.27494	0.394	0.152	8.38946e-47	1	SMTN
Pangolin	largeintestine	7.96105e-51	0.716253	0.726	0.435	1.52828e-46	1	LOC108407186
Pangolin	largeintestine	5.8636e-49	1.18216	0.46	0.215	1.12563e-44	1	ABLIM3
Pangolin	largeintestine	3.43603e-43	1.12632	0.24	0.062	6.59615e-39	1	NPR2
Pangolin	largeintestine	3.60289e-43	0.727218	0.713	0.493	6.91647e-39	1	LAMA4
Pangolin	largeintestine	1.16159e-42	1.11057	0.4	0.172	2.22991e-38	1	LOC108391317
Pangolin	largeintestine	6.66691e-42	1.30471	0.328	0.119	1.27985e-37	1	LOC108396084
Pangolin	largeintestine	1.28635e-41	0.720144	0.723	0.527	2.4694e-37	1	SASH1
Pangolin	largeintestine	2.20956e-41	1.36836	0.217	0.052	4.2417e-37	1	SCG3
Pangolin	largeintestine	2.40878e-41	1.13821	0.355	0.143	4.62413e-37	1	GAS6
Pangolin	largeintestine	3.18897e-41	0.885542	0.645	0.452	6.12186e-37	1	TGFBR2
Pangolin	largeintestine	2.99871e-40	0.97519	0.509	0.286	5.75663e-36	1	SEMA6A
Pangolin	largeintestine	1.28314e-39	1.11903	0.409	0.194	2.46325e-35	1	GNPAT
Pangolin	largeintestine	2.78745e-39	0.976911	0.411	0.185	5.35107e-35	1	RASGRP3
Pangolin	largeintestine	6.23308e-39	1.07049	0.209	0.051	1.19656e-34	1	LOC108393986
Pangolin	largeintestine	8.24734e-39	1.13081	0.262	0.081	1.58324e-34	1	NTN1
Pangolin	largeintestine	1.19433e-38	1.16668	0.315	0.119	2.29276e-34	1	CAMK2N1
Pangolin	largeintestine	2.90703e-38	1.03111	0.402	0.186	5.58063e-34	1	GJA1
Pangolin	largeintestine	4.10528e-38	0.367803	0.968	0.952	7.88091e-34	1	LOC108394904
Pangolin	largeintestine	1.24228e-37	1.06451	0.262	0.084	2.3848e-33	1	SLC22A23
Pangolin	largeintestine	4.84922e-37	1.10924	0.277	0.094	9.30905e-33	1	LOC108386098
Pangolin	largeintestine	1.38673e-36	1.1284	0.43	0.231	2.6621e-32	1	QSOX1
Pangolin	largeintestine	3.93431e-36	1.16981	0.253	0.083	7.55269e-32	1	TAL1
Pangolin	largeintestine	9.21375e-36	1.07556	0.23	0.068	1.76876e-31	1	MRC1
Pangolin	largeintestine	1.29958e-35	0.950019	0.506	0.31	2.49481e-31	1	PLSCR4
Pangolin	largeintestine	1.55278e-34	0.991434	0.17	0.038	2.98087e-30	1	SLITRK2
Pangolin	largeintestine	2.73254e-34	1.14349	0.204	0.056	5.24566e-30	1	TNFAIP8L3
Pangolin	largeintestine	3.63614e-34	1.10998	0.242	0.078	6.9803e-30	1	LOC108392836
Pangolin	largeintestine	3.55442e-33	0.90599	0.5	0.312	6.82342e-29	1	TMTC1
Pangolin	largeintestine	1.4142e-32	1.04495	0.3	0.121	2.71484e-28	1	SH3TC1
Pangolin	largeintestine	1.34512e-31	1.06538	0.225	0.071	2.58222e-27	1	KBTBD11
Pangolin	largeintestine	3.77256e-31	0.995588	0.242	0.083	7.24219e-27	1	LOC108410047
Pangolin	largeintestine	6.18993e-31	0.991501	0.323	0.143	1.18828e-26	1	KCTD12
Pangolin	largeintestine	2.75302e-30	1.09605	0.34	0.165	5.28497e-26	1	CALCRL
Pangolin	largeintestine	6.8362e-30	0.778523	0.521	0.338	1.31234e-25	1	ARHGAP29
Pangolin	largeintestine	1.75931e-29	0.997415	0.179	0.049	3.37735e-25	1	EFCAB3
Pangolin	largeintestine	4.88393e-29	0.701852	0.587	0.427	9.37567e-25	1	OSMR
Pangolin	largeintestine	6.76815e-29	1.07116	0.249	0.094	1.29928e-24	1	KANK3
Pangolin	largeintestine	8.45846e-29	1.01638	0.342	0.171	1.62377e-24	1	NR2F2
Pangolin	largeintestine	1.47333e-28	1.09083	0.296	0.132	2.82836e-24	1	SH2D3C
Pangolin	largeintestine	2.10821e-28	1.09007	0.279	0.118	4.04713e-24	1	LOC108397467
Pangolin	largeintestine	3.09316e-28	0.943478	0.208	0.067	5.93793e-24	1	TC2N
Pangolin	largeintestine	5.09616e-28	0.85139	0.338	0.155	9.7831e-24	1	TLL1
Pangolin	largeintestine	1.65886e-27	0.930572	0.396	0.221	3.1845e-23	1	TRIM24
Pangolin	largeintestine	2.72875e-27	0.901234	0.419	0.249	5.23838e-23	1	PROS1
Pangolin	largeintestine	3.75096e-27	0.995958	0.213	0.073	7.20071e-23	1	LOC108394829
Pangolin	largeintestine	4.66905e-27	1.00497	0.27	0.112	8.96317e-23	1	FLRT2
Pangolin	largeintestine	7.17618e-27	0.915976	0.334	0.163	1.37761e-22	1	MAP3K1
Pangolin	largeintestine	8.34043e-27	0.990336	0.179	0.053	1.60111e-22	1	ABCB4
Pangolin	largeintestine	1.74558e-26	0.909288	0.138	0.032	3.35098e-22	1	LOC108397612
Pangolin	largeintestine	2.49916e-26	1.06057	0.209	0.072	4.79765e-22	1	LOC108391090
Pangolin	largeintestine	8.97375e-26	0.91515	0.351	0.183	1.72269e-21	1	OSBPL10
Pangolin	largeintestine	1.19376e-25	0.948684	0.313	0.15	2.29166e-21	1	LGALS3
Pangolin	largeintestine	1.28884e-25	1.06379	0.221	0.083	2.47418e-21	1	CHIT1
Pangolin	largeintestine	1.50464e-25	0.954122	0.206	0.071	2.88846e-21	1	VAV3
Pangolin	largeintestine	2.32043e-25	0.716347	0.483	0.311	4.45453e-21	1	LOC108409401
Pangolin	largeintestine	5.26671e-25	0.942142	0.2	0.069	1.01105e-20	1	LOC108390466
Pangolin	largeintestine	5.90266e-24	0.783179	0.415	0.242	1.13313e-19	1	ADGRL4
Pangolin	largeintestine	7.76858e-24	0.865609	0.251	0.105	1.49133e-19	1	DOCK5
Pangolin	largeintestine	2.82502e-23	0.95143	0.221	0.087	5.42319e-19	1	PIEZO2
Pangolin	largeintestine	2.86166e-23	0.467582	0.67	0.522	5.49354e-19	1	GPX3
Pangolin	largeintestine	2.94692e-23	0.750468	0.104	0.02	5.6572e-19	1	GSG1L
Pangolin	largeintestine	3.72499e-23	0.920581	0.353	0.197	7.15086e-19	1	LOC108383604
Pangolin	largeintestine	4.28768e-23	0.924504	0.162	0.05	8.23106e-19	1	KDR
Pangolin	largeintestine	5.8876e-23	0.715833	0.449	0.278	1.13024e-18	1	TBC1D8
Pangolin	largeintestine	1.27468e-22	0.935276	0.157	0.048	2.44701e-18	1	TBXA2R
Pangolin	largeintestine	1.57052e-22	0.95399	0.338	0.185	3.01492e-18	1	AAK1
Pangolin	largeintestine	9.01253e-22	0.64477	0.513	0.36	1.73013e-17	1	CEP85L
Pangolin	largeintestine	1.13699e-21	0.823377	0.392	0.244	2.18268e-17	1	PLA2G7
Pangolin	largeintestine	1.28079e-21	0.951991	0.174	0.06	2.45873e-17	1	IGSF3
Pangolin	largeintestine	1.51009e-21	0.913681	0.151	0.046	2.89892e-17	1	FAM132A
Pangolin	largeintestine	2.27206e-21	0.815498	0.134	0.037	4.36168e-17	1	PROX1
Pangolin	largeintestine	7.76458e-21	0.849106	0.321	0.176	1.49057e-16	1	ADGRF5
Pangolin	largeintestine	1.44781e-20	0.805131	0.128	0.035	2.77936e-16	1	PARD6G
Pangolin	largeintestine	2.11557e-20	0.843983	0.394	0.254	4.06125e-16	1	TNS2
Pangolin	largeintestine	2.30394e-20	0.837723	0.136	0.04	4.42287e-16	1	CARD10
Pangolin	largeintestine	6.7455e-20	0.742772	0.104	0.024	1.29493e-15	1	CUNH10orf10
Pangolin	largeintestine	3.84797e-19	0.89481	0.179	0.069	7.38696e-15	1	LOC108409459
Pangolin	largeintestine	4.20879e-19	0.818957	0.138	0.043	8.07961e-15	1	VASH1
Pangolin	largeintestine	5.51183e-19	0.363469	0.783	0.723	1.05811e-14	1	ADAMTSL1
Pangolin	largeintestine	9.98017e-19	0.778436	0.404	0.273	1.91589e-14	1	PTPN12
Pangolin	largeintestine	2.11073e-18	0.904577	0.247	0.122	4.05197e-14	1	NHSL1
Pangolin	largeintestine	2.12258e-18	0.873059	0.345	0.216	4.07472e-14	1	LOC108395889
Pangolin	largeintestine	8.0821e-18	0.960254	0.219	0.102	1.55152e-13	1	LOC108404144
Pangolin	largeintestine	1.95269e-17	0.827106	0.37	0.243	3.74858e-13	1	GRK5
Pangolin	largeintestine	2.35573e-17	0.556746	0.558	0.465	4.52229e-13	1	PIM3
Pangolin	largeintestine	3.15985e-17	0.859669	0.302	0.171	6.06596e-13	1	ZFPM2
Pangolin	largeintestine	3.18196e-17	0.862141	0.166	0.064	6.10841e-13	1	LOC108395207
Pangolin	largeintestine	8.15108e-17	0.548351	0.481	0.347	1.56476e-12	1	DOCK9
Pangolin	largeintestine	4.934e-16	0.61749	0.523	0.424	9.4718e-12	1	SPTBN1
Pangolin	largeintestine	5.02674e-16	0.837954	0.292	0.173	9.64982e-12	1	KLF6
Pangolin	largeintestine	5.78324e-16	0.665952	0.106	0.03	1.11021e-11	1	LOC108398429
Pangolin	largeintestine	8.01415e-16	0.729848	0.345	0.219	1.53848e-11	1	CNKSR3
Pangolin	largeintestine	9.48475e-16	0.895435	0.215	0.107	1.82079e-11	1	HID1
Pangolin	largeintestine	1.23028e-15	0.866695	0.196	0.09	2.36176e-11	1	LRRC1
Pangolin	largeintestine	1.23814e-15	0.784824	0.13	0.045	2.37686e-11	1	ANO5
Pangolin	largeintestine	1.32168e-15	0.868806	0.274	0.156	2.53722e-11	1	HIPK2
Pangolin	largeintestine	1.64551e-15	0.791262	0.309	0.187	3.15889e-11	1	PLPP1
Pangolin	largeintestine	1.72783e-15	0.853384	0.311	0.192	3.31692e-11	1	RHOJ
Pangolin	largeintestine	1.93731e-15	0.867513	0.172	0.073	3.71906e-11	1	VSTM4
Pangolin	largeintestine	2.52479e-15	0.855672	0.121	0.04	4.84683e-11	1	ANGPT2
Pangolin	largeintestine	3.36318e-15	0.73221	0.181	0.079	6.45629e-11	1	EFNA5
Pangolin	largeintestine	3.4778e-15	0.915825	0.272	0.155	6.67633e-11	1	LOC108389072
Pangolin	largeintestine	3.67036e-15	0.840849	0.228	0.117	7.046e-11	1	IL7
Pangolin	largeintestine	4.47576e-15	0.859004	0.296	0.182	8.59211e-11	1	TATDN1
Pangolin	largeintestine	7.24681e-15	0.776694	0.228	0.117	1.39117e-10	1	LOC108401105
Pangolin	largeintestine	8.04932e-15	0.821869	0.209	0.103	1.54523e-10	1	LOC108405504
Pangolin	largeintestine	8.84713e-15	0.616588	0.515	0.409	1.69838e-10	1	MVB12B
Pangolin	largeintestine	1.61184e-14	0.771438	0.168	0.073	3.09424e-10	1	CD109
Pangolin	largeintestine	1.79835e-14	0.688401	0.368	0.254	3.4523e-10	1	LOC108386585
Pangolin	largeintestine	1.94712e-14	0.953662	0.225	0.12	3.73788e-10	1	TSPAN14
Pangolin	largeintestine	5.27649e-14	0.753824	0.304	0.186	1.01293e-09	1	LOC108399466
Pangolin	largeintestine	1.137e-13	0.676209	0.296	0.177	2.1827e-09	1	RAPGEF5
Pangolin	largeintestine	2.62e-13	0.673544	0.117	0.042	5.02961e-09	1	LOC108398617
Pangolin	largeintestine	2.84712e-13	0.822462	0.198	0.099	5.46561e-09	1	LOC108409189
Pangolin	largeintestine	6.67976e-13	0.729747	0.317	0.212	1.28231e-08	1	TCF7L1
Pangolin	largeintestine	1.24714e-12	0.700169	0.115	0.042	2.39413e-08	1	SLIT3
Pangolin	largeintestine	1.82981e-12	0.728493	0.136	0.056	3.51268e-08	1	MYO7A
Pangolin	largeintestine	2.19399e-12	0.7899	0.158	0.074	4.21181e-08	1	HYAL2
Pangolin	largeintestine	2.24531e-12	0.800622	0.277	0.175	4.31032e-08	1	RAI14
Pangolin	largeintestine	2.64263e-12	0.664002	0.13	0.052	5.07305e-08	1	LNX1
Pangolin	largeintestine	2.98086e-12	0.783369	0.179	0.089	5.72235e-08	1	EML1
Pangolin	largeintestine	4.482e-12	0.620585	0.104	0.037	8.6041e-08	1	ADGRG3
Pangolin	largeintestine	6.57737e-12	0.764096	0.223	0.127	1.26266e-07	1	STOX2
Pangolin	largeintestine	1.17805e-11	0.658354	0.104	0.037	2.2615e-07	1	LOC108402760
Pangolin	largeintestine	2.12203e-11	0.760203	0.215	0.122	4.07366e-07	1	ATP2B4
Pangolin	largeintestine	2.99376e-11	0.684571	0.121	0.05	5.74713e-07	1	SHANK3
Pangolin	largeintestine	3.49763e-11	0.791616	0.206	0.117	6.7144e-07	1	FRMD6
Pangolin	largeintestine	4.72172e-11	0.728042	0.147	0.069	9.06429e-07	1	PDE2A
Pangolin	largeintestine	5.6498e-11	0.577988	0.355	0.254	1.08459e-06	1	PECAM1
Pangolin	largeintestine	7.2145e-11	0.627313	0.33	0.237	1.38497e-06	1	TNS1
Pangolin	largeintestine	7.81185e-11	0.86218	0.191	0.106	1.49964e-06	1	ITGA9
Pangolin	largeintestine	8.4654e-11	0.747794	0.2	0.112	1.6251e-06	1	CXXC5
Pangolin	largeintestine	8.69013e-11	0.653454	0.281	0.179	1.66824e-06	1	TGFB2
Pangolin	largeintestine	1.19524e-10	0.777414	0.2	0.114	2.2945e-06	1	PLCG1
Pangolin	largeintestine	1.22415e-10	0.628789	0.362	0.272	2.35e-06	1	EMP1
Pangolin	largeintestine	1.57942e-10	0.685185	0.34	0.257	3.03202e-06	1	STARD9
Pangolin	largeintestine	1.99057e-10	0.617694	0.385	0.298	3.8213e-06	1	SMAD1
Pangolin	largeintestine	2.98732e-10	0.756273	0.274	0.184	5.73475e-06	1	LIMK2
Pangolin	largeintestine	3.907e-10	0.694294	0.128	0.058	7.50026e-06	1	RBP1
Pangolin	largeintestine	5.06782e-10	0.758125	0.24	0.15	9.72869e-06	1	ERRFI1
Pangolin	largeintestine	7.79431e-10	0.71641	0.26	0.175	1.49627e-05	1	MYO5C
Pangolin	largeintestine	1.49053e-09	0.773246	0.132	0.063	2.86137e-05	1	LOC108400518
Pangolin	largeintestine	1.60738e-09	0.70449	0.266	0.183	3.0857e-05	1	CLCN3
Pangolin	largeintestine	1.78878e-09	0.687699	0.27	0.186	3.43392e-05	1	RNF149
Pangolin	largeintestine	1.9379e-09	0.745076	0.26	0.18	3.72018e-05	1	ARHGEF7
Pangolin	largeintestine	2.36201e-09	0.487817	0.489	0.439	4.53436e-05	1	RBMS1
Pangolin	largeintestine	3.12268e-09	0.723057	0.149	0.078	5.99462e-05	1	TSPAN15
Pangolin	largeintestine	4.08694e-09	0.668296	0.291	0.21	7.84571e-05	1	LOC108394624
Pangolin	largeintestine	5.21646e-09	0.620539	0.221	0.135	0.00010014	1	LOC108404508
Pangolin	largeintestine	5.32945e-09	0.655747	0.253	0.17	0.00010231	1	MAGI1
Pangolin	largeintestine	5.6941e-09	0.731325	0.17	0.096	0.00010931	1	EDNRB
Pangolin	largeintestine	7.11322e-09	0.682265	0.181	0.104	0.000136553	1	STXBP6
Pangolin	largeintestine	7.60755e-09	0.628347	0.187	0.109	0.000146042	1	FMNL2
Pangolin	largeintestine	7.65989e-09	0.716321	0.177	0.103	0.000147047	1	LRIG1
Pangolin	largeintestine	9.61985e-09	0.695706	0.149	0.079	0.000184672	1	GIT1
Pangolin	largeintestine	1.08205e-08	0.653159	0.313	0.236	0.000207722	1	TIMP2
Pangolin	largeintestine	1.09672e-08	0.707798	0.221	0.144	0.000210536	1	FGD5
Pangolin	largeintestine	1.60642e-08	0.567217	0.104	0.045	0.000308384	1	PDE8B
Pangolin	largeintestine	1.61013e-08	0.729731	0.204	0.128	0.000309098	1	CAV1
Pangolin	largeintestine	2.03483e-08	0.676619	0.289	0.216	0.000390626	1	LOC108384254
Pangolin	largeintestine	2.06762e-08	0.683862	0.249	0.172	0.000396921	1	FRMD4B
Pangolin	largeintestine	2.56038e-08	0.724447	0.206	0.132	0.000491516	1	RASIP1
Pangolin	largeintestine	3.73254e-08	0.608629	0.142	0.075	0.000716537	1	DNMBP
Pangolin	largeintestine	3.84072e-08	0.625803	0.117	0.057	0.000737302	1	PRKCZ
Pangolin	largeintestine	4.82424e-08	0.592585	0.34	0.275	0.000926108	1	SRGAP2
Pangolin	largeintestine	6.34163e-08	0.713429	0.24	0.167	0.0012174	1	LOC108398873
Pangolin	largeintestine	7.31766e-08	0.682625	0.128	0.066	0.00140477	1	AFAP1L1
Pangolin	largeintestine	9.12875e-08	0.725021	0.215	0.142	0.00175245	1	CCND1
Pangolin	largeintestine	1.29251e-07	0.694018	0.249	0.177	0.00248123	1	GSAP
Pangolin	largeintestine	1.48305e-07	0.718671	0.234	0.165	0.00284701	1	ECSCR
Pangolin	largeintestine	2.11191e-07	0.678315	0.221	0.15	0.00405424	1	KALRN
Pangolin	largeintestine	2.44793e-07	0.738588	0.247	0.18	0.0046993	1	LOC108386412
Pangolin	largeintestine	2.56434e-07	0.30572	0.572	0.542	0.00492276	1	ELMO1
Pangolin	largeintestine	3.18697e-07	0.738374	0.194	0.127	0.00611803	1	TMEM2
Pangolin	largeintestine	4.02459e-07	0.633959	0.151	0.088	0.007726	1	LOC108403788
Pangolin	largeintestine	4.13428e-07	0.350432	0.387	0.31	0.00793658	1	FBXL7
Pangolin	largeintestine	4.40511e-07	0.638466	0.238	0.169	0.00845649	1	KLF2
Pangolin	largeintestine	5.43844e-07	0.595361	0.134	0.075	0.0104402	1	LOC108383996
Pangolin	largeintestine	6.649e-07	0.68562	0.189	0.123	0.0127641	1	SQLE
Pangolin	largeintestine	7.91838e-07	0.622858	0.204	0.138	0.0152009	1	LMTK2
Pangolin	largeintestine	1.20103e-06	0.654282	0.132	0.076	0.0230563	1	WIPF3
Pangolin	largeintestine	1.70682e-06	0.530182	0.37	0.325	0.0327659	1	SLC25A37
Pangolin	largeintestine	1.76935e-06	0.601252	0.255	0.189	0.0339662	1	TSHZ2
Pangolin	largeintestine	2.3915e-06	0.651573	0.108	0.057	0.0459096	1	ZBTB46
Pangolin	largeintestine	2.44048e-06	0.617156	0.149	0.091	0.0468499	1	ANXA6
Pangolin	largeintestine	2.60383e-06	0.619398	0.255	0.192	0.0499857	1	LOC108402214
Pangolin	largeintestine	1.5199e-135	1.59829	0.994	0.942	2.91776e-131	2	ATP5O
Pangolin	largeintestine	9.32363e-128	1.2579	0.997	0.919	1.78986e-123	2	COX3
Pangolin	largeintestine	1.08473e-126	1.35017	0.994	0.842	2.08235e-122	2	ATP6
Pangolin	largeintestine	2.26867e-122	1.3075	0.991	0.831	4.35517e-118	2	COX1
Pangolin	largeintestine	3.33224e-122	1.40923	0.991	0.865	6.39691e-118	2	COX2
Pangolin	largeintestine	7.2307e-111	1.32284	0.931	0.553	1.38808e-106	2	ND3
Pangolin	largeintestine	3.15362e-98	1.25225	0.917	0.653	6.054e-94	2	CYTB
Pangolin	largeintestine	1.86414e-82	1.36173	0.774	0.367	3.5786e-78	2	ND1
Pangolin	largeintestine	1.69328e-81	1.73991	0.885	0.607	3.25059e-77	2	LOC108390611
Pangolin	largeintestine	5.76174e-76	1.32918	0.822	0.464	1.10608e-71	2	DES
Pangolin	largeintestine	2.53838e-62	1.27935	0.421	0.108	4.87294e-58	2	LOC108403262
Pangolin	largeintestine	2.61446e-62	1.35569	0.699	0.339	5.01899e-58	2	LOC108410295
Pangolin	largeintestine	1.86202e-61	1.13366	0.713	0.357	3.57453e-57	2	ND4
Pangolin	largeintestine	5.09604e-60	1.06465	0.756	0.407	9.78288e-56	2	ND2
Pangolin	largeintestine	2.30447e-59	1.22155	0.625	0.254	4.42389e-55	2	TPM2
Pangolin	largeintestine	5.49171e-57	0.74717	0.914	0.741	1.05424e-52	2	RPL28
Pangolin	largeintestine	5.87215e-53	1.0437	0.619	0.26	1.12728e-48	2	TAGLN
Pangolin	largeintestine	3.75914e-49	1.31276	0.688	0.391	7.21643e-45	2	LOC108397125
Pangolin	largeintestine	5.46578e-43	0.906955	0.67	0.367	1.04927e-38	2	ATP8
Pangolin	largeintestine	1.18844e-41	0.722717	0.805	0.58	2.28145e-37	2	RPL35
Pangolin	largeintestine	2.08668e-41	0.907709	0.676	0.397	4.00581e-37	2	FTL
Pangolin	largeintestine	8.41943e-41	0.980268	0.576	0.267	1.61628e-36	2	MYL9
Pangolin	largeintestine	5.65157e-35	0.439747	0.894	0.652	1.08493e-30	2	NNMT
Pangolin	largeintestine	8.52143e-35	0.977161	0.447	0.188	1.63586e-30	2	LOC108398247
Pangolin	largeintestine	9.10801e-35	0.611886	0.599	0.291	1.74846e-30	2	MYH11
Pangolin	largeintestine	1.70229e-34	0.684788	0.421	0.158	3.26788e-30	2	ADAMDEC1
Pangolin	largeintestine	2.93423e-32	0.547508	0.877	0.682	5.63284e-28	2	RPL10
Pangolin	largeintestine	5.3363e-31	0.649889	0.762	0.555	1.02441e-26	2	RPL13
Pangolin	largeintestine	3.51596e-30	0.72636	0.536	0.268	6.7496e-26	2	RGS5
Pangolin	largeintestine	3.93453e-30	0.776732	0.244	0.065	7.55312e-26	2	C1QA
Pangolin	largeintestine	8.3288e-30	0.653124	0.725	0.507	1.59888e-25	2	GAPDH
Pangolin	largeintestine	9.64114e-29	0.57723	0.797	0.582	1.85081e-24	2	RPS28
Pangolin	largeintestine	1.55255e-28	0.820374	0.404	0.17	2.98043e-24	2	ND5
Pangolin	largeintestine	4.11223e-27	0.539156	0.805	0.651	7.89424e-23	2	RPS15
Pangolin	largeintestine	8.22287e-27	0.779908	0.221	0.06	1.57854e-22	2	C1QB
Pangolin	largeintestine	5.42086e-26	0.534162	0.814	0.631	1.04064e-21	2	UBA52
Pangolin	largeintestine	9.83569e-26	0.512282	0.86	0.688	1.88816e-21	2	LOC108399003
Pangolin	largeintestine	2.40915e-25	0.522104	0.785	0.608	4.62485e-21	2	RPL19
Pangolin	largeintestine	8.546e-24	0.471731	0.811	0.614	1.64058e-19	2	RPS19
Pangolin	largeintestine	8.61961e-24	0.48514	0.178	0.044	1.65471e-19	2	CD163
Pangolin	largeintestine	1.96729e-23	0.484401	0.782	0.555	3.77661e-19	2	RPS27
Pangolin	largeintestine	1.17532e-22	0.860299	0.43	0.227	2.25625e-18	2	CFD
Pangolin	largeintestine	1.62673e-22	0.624631	0.401	0.182	3.12284e-18	2	APOE
Pangolin	largeintestine	1.87126e-21	0.628567	0.619	0.434	3.59225e-17	2	EIF3G
Pangolin	largeintestine	2.31469e-21	0.509923	0.794	0.607	4.44351e-17	2	TPT1
Pangolin	largeintestine	7.47476e-21	0.48916	0.619	0.397	1.43493e-16	2	CALD1
Pangolin	largeintestine	1.84866e-20	0.479613	0.739	0.567	3.54888e-16	2	RPS9
Pangolin	largeintestine	2.15734e-20	0.547872	0.705	0.515	4.14144e-16	2	RPL3
Pangolin	largeintestine	1.07182e-19	0.761625	0.229	0.081	2.05758e-15	2	DERL3
Pangolin	largeintestine	1.62782e-19	0.578635	0.613	0.416	3.12492e-15	2	NACA
Pangolin	largeintestine	4.38285e-19	0.660488	0.201	0.066	8.41376e-15	2	LGALS1
Pangolin	largeintestine	4.51006e-19	0.610338	0.146	0.038	8.65796e-15	2	JCHAIN
Pangolin	largeintestine	5.8807e-19	0.575571	0.593	0.384	1.12892e-14	2	RPLP1
Pangolin	largeintestine	3.3287e-18	0.502354	0.688	0.508	6.39011e-14	2	RPLP2
Pangolin	largeintestine	1.87576e-17	0.532613	0.232	0.086	3.6009e-13	2	LOC108389952
Pangolin	largeintestine	1.97938e-17	0.344148	0.894	0.764	3.79981e-13	2	RPS26
Pangolin	largeintestine	8.90015e-17	0.41548	0.688	0.501	1.70856e-12	2	ACTB
Pangolin	largeintestine	1.51513e-16	0.577191	0.499	0.299	2.9086e-12	2	PDLIM7
Pangolin	largeintestine	4.62126e-16	0.335851	0.415	0.213	8.87143e-12	2	MGP
Pangolin	largeintestine	5.44998e-16	0.564881	0.576	0.401	1.04623e-11	2	RPL14
Pangolin	largeintestine	7.92721e-16	0.501607	0.607	0.427	1.52179e-11	2	RPL11
Pangolin	largeintestine	1.04411e-15	0.495187	0.619	0.434	2.00438e-11	2	RPS20
Pangolin	largeintestine	1.0583e-15	0.53902	0.504	0.321	2.03163e-11	2	RPL6
Pangolin	largeintestine	1.28452e-15	0.4829	0.67	0.513	2.4659e-11	2	RPS11
Pangolin	largeintestine	2.60253e-15	0.565719	0.507	0.333	4.99608e-11	2	RPL27A
Pangolin	largeintestine	3.62626e-15	0.520342	0.57	0.388	6.96133e-11	2	RPS12
Pangolin	largeintestine	3.92937e-15	0.60826	0.438	0.262	7.54321e-11	2	RPL36AL
Pangolin	largeintestine	6.57985e-15	0.578811	0.215	0.086	1.26313e-10	2	UCP2
Pangolin	largeintestine	7.17492e-15	0.434676	0.722	0.572	1.37737e-10	2	RPL36
Pangolin	largeintestine	7.83432e-15	0.511523	0.564	0.392	1.50396e-10	2	RPS4X
Pangolin	largeintestine	8.49448e-15	0.620131	0.272	0.124	1.63069e-10	2	SYNPO2
Pangolin	largeintestine	4.41242e-14	0.416703	0.564	0.36	8.47051e-10	2	CD74
Pangolin	largeintestine	8.20491e-14	0.447679	0.536	0.352	1.5751e-09	2	COL6A2
Pangolin	largeintestine	8.3218e-14	0.361899	0.736	0.579	1.59754e-09	2	RPS8
Pangolin	largeintestine	1.55691e-13	0.591836	0.493	0.332	2.98881e-09	2	LOC108389407
Pangolin	largeintestine	1.83386e-13	0.526427	0.447	0.276	3.52047e-09	2	LOC108389863
Pangolin	largeintestine	2.74558e-13	0.562404	0.513	0.364	5.27069e-09	2	EEF2
Pangolin	largeintestine	3.13467e-13	0.496284	0.527	0.37	6.01763e-09	2	SLC25A6
Pangolin	largeintestine	4.30421e-13	0.346214	0.112	0.031	8.2628e-09	2	S100A9
Pangolin	largeintestine	1.95388e-12	0.553668	0.413	0.258	3.75086e-08	2	EEF1G
Pangolin	largeintestine	2.87991e-12	0.291975	0.834	0.683	5.52857e-08	2	RPS18
Pangolin	largeintestine	3.23586e-12	0.370275	0.628	0.454	6.21187e-08	2	SOD2
Pangolin	largeintestine	4.16804e-12	0.563541	0.381	0.234	8.00139e-08	2	NPM1
Pangolin	largeintestine	7.32456e-12	0.490851	0.499	0.351	1.4061e-07	2	RPLP0
Pangolin	largeintestine	9.38827e-12	0.295076	0.112	0.034	1.80227e-07	2	LOC108396243
Pangolin	largeintestine	1.62181e-11	0.480134	0.484	0.327	3.11339e-07	2	EEF1A1
Pangolin	largeintestine	1.65868e-11	0.524476	0.418	0.268	3.18417e-07	2	RPS13
Pangolin	largeintestine	2.23075e-11	0.449063	0.587	0.469	4.28236e-07	2	SRRM2
Pangolin	largeintestine	2.47457e-11	0.501993	0.421	0.273	4.75044e-07	2	RPL26
Pangolin	largeintestine	2.48123e-11	0.514514	0.421	0.271	4.76321e-07	2	TPM1
Pangolin	largeintestine	3.76003e-11	0.327185	0.762	0.626	7.21813e-07	2	RPS25
Pangolin	largeintestine	6.7434e-11	0.547099	0.461	0.313	1.29453e-06	2	FLNA
Pangolin	largeintestine	1.00121e-10	0.50818	0.458	0.319	1.92202e-06	2	RPS23
Pangolin	largeintestine	1.07089e-10	0.448315	0.567	0.441	2.05579e-06	2	PABPC1
Pangolin	largeintestine	1.43367e-10	0.36166	0.172	0.071	2.75222e-06	2	LOC108387917
Pangolin	largeintestine	1.66404e-10	0.470488	0.246	0.124	3.19446e-06	2	P2RX1
Pangolin	largeintestine	2.0597e-10	0.451223	0.123	0.043	3.954e-06	2	S100A8
Pangolin	largeintestine	2.06903e-10	0.516874	0.421	0.286	3.97192e-06	2	RPL32
Pangolin	largeintestine	2.07732e-10	0.576442	0.347	0.212	3.98784e-06	2	LOC108385811
Pangolin	largeintestine	5.92927e-10	0.444316	0.45	0.314	1.13824e-05	2	RPL37A
Pangolin	largeintestine	5.98157e-10	0.48386	0.372	0.238	1.14828e-05	2	UBC
Pangolin	largeintestine	7.89269e-10	0.487083	0.424	0.291	1.51516e-05	2	RPL5
Pangolin	largeintestine	9.19427e-10	0.426314	0.132	0.05	1.76502e-05	2	SYTL3
Pangolin	largeintestine	1.31138e-09	0.438528	0.467	0.34	2.51746e-05	2	RPS7
Pangolin	largeintestine	1.37556e-09	0.402776	0.585	0.448	2.64067e-05	2	RPL8
Pangolin	largeintestine	2.95457e-09	0.532093	0.344	0.221	5.67189e-05	2	RPL31
Pangolin	largeintestine	3.30565e-09	0.394782	0.458	0.319	6.34586e-05	2	MYL6
Pangolin	largeintestine	3.3388e-09	0.513052	0.467	0.353	6.4095e-05	2	RPL4
Pangolin	largeintestine	3.70756e-09	0.426841	0.513	0.382	7.1174e-05	2	RPS16
Pangolin	largeintestine	4.14603e-09	0.42221	0.456	0.32	7.95914e-05	2	RPL12
Pangolin	largeintestine	5.46891e-09	0.418698	0.59	0.476	0.000104987	2	RPS14
Pangolin	largeintestine	1.0241e-08	0.391387	0.547	0.431	0.000196597	2	RPS5
Pangolin	largeintestine	1.36565e-08	0.540623	0.295	0.183	0.000262165	2	CUNH19orf53
Pangolin	largeintestine	1.51045e-08	0.412356	0.152	0.067	0.000289961	2	CCDC78
Pangolin	largeintestine	1.59003e-08	0.395578	0.464	0.339	0.000305237	2	FAU
Pangolin	largeintestine	1.77817e-08	0.337017	0.135	0.056	0.000341356	2	STARD10
Pangolin	largeintestine	2.1348e-08	0.351875	0.135	0.056	0.000409817	2	LGI4
Pangolin	largeintestine	2.17329e-08	0.477428	0.192	0.098	0.000417207	2	LOC108402918
Pangolin	largeintestine	2.23157e-08	0.373369	0.117	0.046	0.000428395	2	FAM46C
Pangolin	largeintestine	2.64077e-08	0.384611	0.344	0.218	0.000506949	2	ZYX
Pangolin	largeintestine	3.34673e-08	0.383133	0.613	0.495	0.000642472	2	TLN1
Pangolin	largeintestine	6.22375e-08	0.317723	0.209	0.109	0.00119477	2	NUPR1
Pangolin	largeintestine	7.00611e-08	0.3865	0.496	0.381	0.00134496	2	RACK1
Pangolin	largeintestine	8.33196e-08	0.48341	0.258	0.154	0.00159949	2	CLIP3
Pangolin	largeintestine	8.88448e-08	0.435586	0.401	0.284	0.00170555	2	RPL37
Pangolin	largeintestine	9.5103e-08	0.305382	0.252	0.141	0.00182569	2	RARRES1
Pangolin	largeintestine	1.05623e-07	0.27432	0.607	0.485	0.00202764	2	RPS27A
Pangolin	largeintestine	1.21909e-07	0.510278	0.138	0.063	0.00234028	2	RAB13
Pangolin	largeintestine	1.40107e-07	0.29091	0.186	0.094	0.00268963	2	DPT
Pangolin	largeintestine	1.60413e-07	0.289386	0.662	0.538	0.00307946	2	RPS29
Pangolin	largeintestine	2.43522e-07	0.36224	0.117	0.05	0.00467489	2	MATK
Pangolin	largeintestine	2.53233e-07	0.370609	0.453	0.335	0.00486131	2	RPL7A
Pangolin	largeintestine	3.27603e-07	0.483803	0.33	0.224	0.00628899	2	EIF1
Pangolin	largeintestine	3.83139e-07	0.382945	0.418	0.308	0.00735512	2	RPL13A
Pangolin	largeintestine	4.3557e-07	0.35856	0.178	0.092	0.00836164	2	RENBP
Pangolin	largeintestine	4.39972e-07	0.322221	0.198	0.105	0.00844614	2	COL1A2
Pangolin	largeintestine	5.01831e-07	0.454464	0.281	0.178	0.00963364	2	GSTP1
Pangolin	largeintestine	5.22771e-07	0.402097	0.201	0.111	0.0100356	2	UBE2M
Pangolin	largeintestine	6.19485e-07	0.615247	0.143	0.069	0.0118922	2	ACTG2
Pangolin	largeintestine	6.59068e-07	0.425108	0.398	0.29	0.0126521	2	CSRP1
Pangolin	largeintestine	6.76368e-07	0.369121	0.487	0.37	0.0129842	2	LOC108388983
Pangolin	largeintestine	6.85055e-07	0.371385	0.198	0.109	0.013151	2	LOC108386671
Pangolin	largeintestine	6.86252e-07	0.440964	0.135	0.064	0.013174	2	CCDC124
Pangolin	largeintestine	7.30401e-07	0.427999	0.387	0.279	0.0140215	2	RPL18A
Pangolin	largeintestine	8.27594e-07	0.425956	0.421	0.328	0.0158873	2	TRAPPC5
Pangolin	largeintestine	8.62481e-07	0.333924	0.51	0.409	0.016557	2	PCBP2
Pangolin	largeintestine	1.00918e-06	0.428428	0.266	0.166	0.0193733	2	TRIP6
Pangolin	largeintestine	1.22998e-06	0.357893	0.252	0.154	0.023612	2	PCOLCE
Pangolin	largeintestine	1.36284e-06	0.270785	0.175	0.091	0.0261625	2	STXBP2
Pangolin	largeintestine	1.41726e-06	0.353304	0.461	0.359	0.0272071	2	RPS2
Pangolin	largeintestine	1.46587e-06	0.413725	0.272	0.176	0.0281404	2	PTRF
Pangolin	largeintestine	1.63201e-06	0.366461	0.189	0.106	0.0313297	2	GABARAP
Pangolin	largeintestine	1.87186e-06	0.257739	0.504	0.372	0.035934	2	ANAPC2
Pangolin	largeintestine	2.22038e-06	0.466792	0.327	0.233	0.0426245	2	RPL21
Pangolin	largeintestine	5.89321e-203	1.95215	0.618	0.065	1.13132e-198	3	FAM65B
Pangolin	largeintestine	3.05648e-174	1.86543	0.555	0.061	5.86752e-170	3	WDFY4
Pangolin	largeintestine	8.13804e-172	1.62357	0.494	0.043	1.56226e-167	3	IKZF1
Pangolin	largeintestine	3.72119e-162	1.77262	0.652	0.106	7.14358e-158	3	AFF3
Pangolin	largeintestine	1.21669e-158	1.43687	0.33	0.013	2.33568e-154	3	PAX5
Pangolin	largeintestine	2.10306e-154	1.5352	0.391	0.026	4.03724e-150	3	DOCK2
Pangolin	largeintestine	1.64984e-140	1.39662	0.391	0.031	3.1672e-136	3	LOC108410214
Pangolin	largeintestine	8.45545e-137	1.46096	0.5	0.063	1.62319e-132	3	PTPRC
Pangolin	largeintestine	5.5772e-122	1.22757	0.261	0.011	1.07066e-117	3	FCRLA
Pangolin	largeintestine	5.17402e-121	1.14273	0.25	0.009	9.93256e-117	3	LOC108409306
Pangolin	largeintestine	7.36056e-121	1.14645	0.299	0.018	1.41301e-116	3	LOC108396111
Pangolin	largeintestine	1.75725e-118	1.37782	0.523	0.085	3.3734e-114	3	DOCK10
Pangolin	largeintestine	3.42049e-118	1.44173	0.799	0.245	6.56631e-114	3	LOC108389651
Pangolin	largeintestine	7.22344e-118	1.0215	0.247	0.009	1.38668e-113	3	RHOH
Pangolin	largeintestine	1.92569e-115	1.37967	0.414	0.05	3.69674e-111	3	LOC108384189
Pangolin	largeintestine	6.03376e-115	1.48303	0.445	0.061	1.1583e-110	3	LOC108410362
Pangolin	largeintestine	9.95055e-115	1.25402	0.408	0.047	1.91021e-110	3	PRKCB
Pangolin	largeintestine	3.69363e-113	1.60525	0.534	0.098	7.09065e-109	3	KIAA0922
Pangolin	largeintestine	5.55611e-112	0.942403	0.207	0.005	1.06661e-107	3	LOC108410270
Pangolin	largeintestine	7.01424e-112	1.03695	0.236	0.009	1.34652e-107	3	ZNF831
Pangolin	largeintestine	4.48611e-111	1.00944	0.239	0.01	8.61198e-107	3	IKZF3
Pangolin	largeintestine	2.81491e-110	1.1834	0.316	0.026	5.40378e-106	3	LOC108387594
Pangolin	largeintestine	3.11105e-107	1.26941	0.319	0.027	5.97228e-103	3	LOC108388039
Pangolin	largeintestine	1.07116e-106	1.12776	0.279	0.019	2.05631e-102	3	LOC108407831
Pangolin	largeintestine	1.98716e-106	1.19038	0.302	0.024	3.81476e-102	3	TMEM154
Pangolin	largeintestine	1.48175e-103	1.07105	0.276	0.019	2.84452e-99	3	LTB
Pangolin	largeintestine	4.56403e-102	1.28402	0.474	0.08	8.76156e-98	3	DOCK8
Pangolin	largeintestine	1.33422e-101	1.10887	0.322	0.031	2.5613e-97	3	CYFIP2
Pangolin	largeintestine	1.08697e-98	1.12204	0.302	0.027	2.08666e-94	3	ITGA4
Pangolin	largeintestine	2.0735e-98	1.05948	0.218	0.01	3.98049e-94	3	LOC108389549
Pangolin	largeintestine	1.75888e-97	1.12482	0.296	0.026	3.37652e-93	3	ARHGAP15
Pangolin	largeintestine	4.3644e-96	1.15581	0.353	0.043	8.37834e-92	3	BLNK
Pangolin	largeintestine	5.1971e-96	1.0038	0.224	0.011	9.97688e-92	3	RASGRP1
Pangolin	largeintestine	8.23215e-94	0.954295	0.213	0.01	1.58033e-89	3	LRMP
Pangolin	largeintestine	3.62553e-92	1.17556	0.25	0.018	6.95994e-88	3	POU2F2
Pangolin	largeintestine	7.08411e-92	0.832638	0.19	0.007	1.35994e-87	3	TCF7
Pangolin	largeintestine	3.73972e-90	0.948121	0.23	0.014	7.17914e-86	3	CORO1A
Pangolin	largeintestine	5.09354e-89	0.999521	0.239	0.017	9.77807e-85	3	MILR1
Pangolin	largeintestine	5.55692e-89	1.30717	0.776	0.336	1.06676e-84	3	CD74
Pangolin	largeintestine	5.92745e-89	0.99121	0.273	0.024	1.13789e-84	3	CD37
Pangolin	largeintestine	6.27405e-89	1.06688	0.279	0.026	1.20443e-84	3	LOC108400760
Pangolin	largeintestine	8.39443e-89	1.10728	0.244	0.018	1.61148e-84	3	BLK
Pangolin	largeintestine	2.92867e-88	1.30969	0.724	0.255	5.62217e-84	3	CCM2
Pangolin	largeintestine	4.58133e-88	0.995779	0.27	0.024	8.79478e-84	3	SAMSN1
Pangolin	largeintestine	1.35936e-85	0.886158	0.247	0.02	2.60955e-81	3	RAC2
Pangolin	largeintestine	7.84956e-85	0.995147	0.244	0.02	1.50688e-80	3	KLHL6
Pangolin	largeintestine	1.10495e-84	0.975067	0.175	0.006	2.12117e-80	3	LOC108401539
Pangolin	largeintestine	1.26087e-84	0.974392	0.221	0.015	2.42049e-80	3	CD247
Pangolin	largeintestine	2.05091e-84	1.09834	0.264	0.025	3.93713e-80	3	PLAC8
Pangolin	largeintestine	3.00376e-84	0.919093	0.224	0.015	5.76632e-80	3	RASAL3
Pangolin	largeintestine	4.13015e-84	1.27852	0.339	0.047	7.92865e-80	3	PLCG2
Pangolin	largeintestine	1.82479e-83	0.978413	0.201	0.011	3.50304e-79	3	LY86
Pangolin	largeintestine	2.14288e-83	1.00222	0.241	0.019	4.11369e-79	3	NCF1
Pangolin	largeintestine	2.46996e-83	1.13446	0.29	0.033	4.74158e-79	3	LY75
Pangolin	largeintestine	3.95407e-83	1.01464	0.267	0.026	7.59064e-79	3	SKAP1
Pangolin	largeintestine	2.50438e-82	0.863762	0.178	0.007	4.80766e-78	3	CD22
Pangolin	largeintestine	3.8939e-82	0.973161	0.282	0.03	7.47512e-78	3	LOC108392249
Pangolin	largeintestine	4.55599e-82	0.960626	0.247	0.021	8.74613e-78	3	LOC108409891
Pangolin	largeintestine	3.56352e-81	0.897949	0.216	0.015	6.84088e-77	3	PIK3CD
Pangolin	largeintestine	5.61648e-81	1.33798	0.463	0.099	1.0782e-76	3	SYK
Pangolin	largeintestine	7.66741e-79	1.10422	0.276	0.031	1.47191e-74	3	LOC108402507
Pangolin	largeintestine	3.11233e-78	0.922735	0.302	0.038	5.97474e-74	3	LCP1
Pangolin	largeintestine	2.2523e-77	1.00419	0.273	0.031	4.32374e-73	3	IL7R
Pangolin	largeintestine	1.41514e-74	0.878552	0.201	0.014	2.71665e-70	3	FCMR
Pangolin	largeintestine	6.90576e-74	0.744636	0.152	0.005	1.3257e-69	3	TMEM156
Pangolin	largeintestine	1.08397e-73	1.11301	0.207	0.016	2.08089e-69	3	BCL11A
Pangolin	largeintestine	1.2091e-73	1.00089	0.287	0.037	2.32111e-69	3	TMC6
Pangolin	largeintestine	1.85092e-73	0.860464	0.193	0.013	3.55321e-69	3	CD79B
Pangolin	largeintestine	3.79211e-73	0.907336	0.178	0.01	7.27971e-69	3	MS4A1
Pangolin	largeintestine	4.05044e-71	1.03406	0.313	0.048	7.77563e-67	3	PTK2B
Pangolin	largeintestine	7.61843e-71	0.650483	0.121	0.002	1.46251e-66	3	CD72
Pangolin	largeintestine	1.01717e-70	0.900883	0.244	0.026	1.95266e-66	3	PTPN6
Pangolin	largeintestine	9.37662e-70	1.03753	0.517	0.136	1.80003e-65	3	ARAP2
Pangolin	largeintestine	1.50252e-69	0.804507	0.155	0.007	2.88438e-65	3	RUNX3
Pangolin	largeintestine	4.42852e-69	0.787117	0.178	0.011	8.50144e-65	3	NLRC3
Pangolin	largeintestine	7.54417e-69	0.840488	0.172	0.01	1.44825e-64	3	CIITA
Pangolin	largeintestine	9.80312e-69	0.822395	0.144	0.005	1.8819e-64	3	LOC108407187
Pangolin	largeintestine	1.32157e-68	0.759401	0.184	0.013	2.53702e-64	3	PVRIG
Pangolin	largeintestine	2.55326e-68	0.960558	0.276	0.037	4.90149e-64	3	IL16
Pangolin	largeintestine	7.24215e-68	0.951719	0.193	0.015	1.39027e-63	3	KCNA3
Pangolin	largeintestine	8.52299e-68	0.874795	0.164	0.009	1.63616e-63	3	LOC108391417
Pangolin	largeintestine	2.63146e-66	1.35848	0.454	0.119	5.05162e-62	3	LOC108385696
Pangolin	largeintestine	1.12965e-65	1.03481	0.267	0.037	2.16859e-61	3	SORL1
Pangolin	largeintestine	1.63136e-65	0.809918	0.227	0.024	3.13172e-61	3	B3GNT5
Pangolin	largeintestine	4.42986e-65	0.888666	0.221	0.023	8.504e-61	3	FGD2
Pangolin	largeintestine	4.1028e-64	0.776143	0.193	0.016	7.87615e-60	3	ARHGAP30
Pangolin	largeintestine	1.09102e-63	0.991116	0.316	0.054	2.09442e-59	3	SEPT6
Pangolin	largeintestine	2.65568e-63	0.885032	0.218	0.023	5.0981e-59	3	LOC108393916
Pangolin	largeintestine	3.45253e-63	0.853585	0.161	0.01	6.62781e-59	3	LOC108409929
Pangolin	largeintestine	9.98542e-63	0.749771	0.132	0.005	1.9169e-58	3	P2RY8
Pangolin	largeintestine	1.19342e-62	0.973327	0.253	0.034	2.29102e-58	3	MATK
Pangolin	largeintestine	1.22691e-61	0.896304	0.221	0.025	2.35531e-57	3	LOC108396295
Pangolin	largeintestine	1.80294e-61	1.14585	0.448	0.116	3.4611e-57	3	BCL2
Pangolin	largeintestine	1.85657e-61	0.75973	0.198	0.019	3.56406e-57	3	HAVCR1
Pangolin	largeintestine	8.86998e-61	0.825289	0.181	0.015	1.70277e-56	3	PYGM
Pangolin	largeintestine	3.81974e-60	0.726678	0.161	0.011	7.33276e-56	3	LCP2
Pangolin	largeintestine	4.1174e-60	0.575455	0.149	0.009	7.90418e-56	3	SELL
Pangolin	largeintestine	6.17926e-60	1.13116	0.362	0.079	1.18623e-55	3	RALGPS2
Pangolin	largeintestine	7.17195e-60	1.09942	0.319	0.061	1.3768e-55	3	POLH
Pangolin	largeintestine	1.207e-59	0.738981	0.19	0.018	2.31708e-55	3	LOC108396410
Pangolin	largeintestine	1.45843e-59	0.819975	0.241	0.032	2.79976e-55	3	SPIB
Pangolin	largeintestine	5.57766e-59	0.680436	0.164	0.012	1.07074e-54	3	TNFRSF18
Pangolin	largeintestine	1.22728e-58	0.878458	0.204	0.022	2.35601e-54	3	LOC108404370
Pangolin	largeintestine	2.70292e-58	1.02447	0.264	0.041	5.18879e-54	3	ATAD2
Pangolin	largeintestine	4.8518e-58	0.579257	0.106	0.002	9.314e-54	3	BTK
Pangolin	largeintestine	2.54894e-57	0.684374	0.129	0.006	4.8932e-53	3	RGS1
Pangolin	largeintestine	9.36887e-57	0.823054	0.184	0.018	1.79854e-52	3	POU2AF1
Pangolin	largeintestine	2.16513e-56	0.82845	0.23	0.031	4.15639e-52	3	CYTIP
Pangolin	largeintestine	1.00206e-55	0.641217	0.172	0.015	1.92365e-51	3	SLA
Pangolin	largeintestine	4.74823e-53	0.531702	0.103	0.003	9.11518e-49	3	BCL11B
Pangolin	largeintestine	9.30205e-53	0.795087	0.261	0.044	1.78571e-48	3	CCDC69
Pangolin	largeintestine	1.20094e-52	0.649733	0.158	0.013	2.30545e-48	3	IL21R
Pangolin	largeintestine	2.45434e-52	0.833419	0.282	0.052	4.7116e-48	3	PAG1
Pangolin	largeintestine	1.29706e-51	0.702393	0.147	0.011	2.48997e-47	3	LOC108404686
Pangolin	largeintestine	5.88258e-51	0.61173	0.141	0.01	1.12928e-46	3	MAP4K1
Pangolin	largeintestine	1.08371e-50	0.705209	0.155	0.014	2.0804e-46	3	LOC108400846
Pangolin	largeintestine	1.85093e-50	0.622086	0.158	0.014	3.55324e-46	3	CD3E
Pangolin	largeintestine	2.93087e-50	0.763534	0.17	0.017	5.6264e-46	3	LOC108408848
Pangolin	largeintestine	3.06998e-50	0.648207	0.198	0.025	5.89343e-46	3	LAPTM5
Pangolin	largeintestine	5.86068e-50	0.536764	0.101	0.003	1.12508e-45	3	SLAMF1
Pangolin	largeintestine	1.21071e-49	0.663055	0.172	0.018	2.3242e-45	3	PIK3CG
Pangolin	largeintestine	2.20058e-49	0.902355	0.379	0.1	4.22445e-45	3	REL
Pangolin	largeintestine	4.32041e-49	0.647771	0.129	0.009	8.29389e-45	3	TRAF3IP3
Pangolin	largeintestine	5.30007e-49	0.558556	0.161	0.016	1.01745e-44	3	CXCR4
Pangolin	largeintestine	8.87287e-49	0.853126	0.319	0.07	1.70333e-44	3	DERL3
Pangolin	largeintestine	1.2342e-48	0.614011	0.101	0.004	2.36929e-44	3	BTLA
Pangolin	largeintestine	1.51171e-48	0.591385	0.138	0.011	2.90203e-44	3	PARVG
Pangolin	largeintestine	7.67757e-48	0.674647	0.17	0.019	1.47386e-43	3	PRKCQ
Pangolin	largeintestine	1.15194e-47	0.603821	0.138	0.011	2.21138e-43	3	CD79A
Pangolin	largeintestine	3.8777e-47	0.644188	0.152	0.015	7.44402e-43	3	LOC108389897
Pangolin	largeintestine	9.78932e-47	0.681433	0.204	0.03	1.87926e-42	3	TRERF1
Pangolin	largeintestine	1.78352e-46	0.857037	0.213	0.033	3.42383e-42	3	LOC108407693
Pangolin	largeintestine	1.11008e-45	0.708461	0.161	0.018	2.13102e-41	3	NCKAP1L
Pangolin	largeintestine	2.26784e-45	0.589247	0.144	0.013	4.35357e-41	3	CAMK4
Pangolin	largeintestine	4.47946e-45	0.636143	0.172	0.021	8.59923e-41	3	FMNL1
Pangolin	largeintestine	1.45889e-44	0.860153	0.336	0.085	2.80064e-40	3	LOC108400186
Pangolin	largeintestine	7.45418e-44	0.567535	0.106	0.006	1.43098e-39	3	CD2
Pangolin	largeintestine	7.64899e-44	1.0809	0.506	0.181	1.46838e-39	3	LOC108398247
Pangolin	largeintestine	1.37453e-43	0.604258	0.118	0.008	2.63868e-39	3	NUP210
Pangolin	largeintestine	2.18776e-43	0.915258	0.466	0.16	4.19985e-39	3	BACH2
Pangolin	largeintestine	6.37382e-43	0.657432	0.144	0.015	1.22358e-38	3	SATB1
Pangolin	largeintestine	8.9072e-43	0.692068	0.161	0.019	1.70992e-38	3	PLEKHA2
Pangolin	largeintestine	1.84826e-42	0.654284	0.187	0.027	3.54811e-38	3	LOC108410363
Pangolin	largeintestine	1.97275e-42	0.728786	0.296	0.069	3.7871e-38	3	GRAP
Pangolin	largeintestine	1.19692e-41	0.553597	0.164	0.021	2.29773e-37	3	RASSF5
Pangolin	largeintestine	1.34519e-41	0.51548	0.126	0.011	2.58236e-37	3	FCRL5
Pangolin	largeintestine	4.51676e-41	0.947924	0.457	0.163	8.67082e-37	3	FAM214A
Pangolin	largeintestine	9.57108e-41	0.902462	0.494	0.188	1.83736e-36	3	LOC108399725
Pangolin	largeintestine	3.73971e-40	0.631957	0.218	0.04	7.17912e-36	3	LOC108408821
Pangolin	largeintestine	3.8551e-40	0.885542	0.457	0.163	7.40064e-36	3	ST3GAL6
Pangolin	largeintestine	4.59611e-40	0.755353	0.23	0.045	8.82315e-36	3	ARHGAP25
Pangolin	largeintestine	5.57593e-40	0.463056	0.124	0.011	1.07041e-35	3	CD52
Pangolin	largeintestine	6.65971e-40	0.821486	0.365	0.108	1.27846e-35	3	LOC108383533
Pangolin	largeintestine	1.64439e-39	0.913398	0.399	0.129	3.15674e-35	3	LOC108405502
Pangolin	largeintestine	1.80736e-39	0.533536	0.129	0.013	3.46958e-35	3	GIMAP4
Pangolin	largeintestine	2.03001e-39	0.581781	0.138	0.015	3.897e-35	3	LOC108392748
Pangolin	largeintestine	2.1107e-39	0.580876	0.141	0.016	4.05192e-35	3	CR2
Pangolin	largeintestine	4.8945e-39	0.669061	0.147	0.018	9.39597e-35	3	RGS19
Pangolin	largeintestine	5.39369e-39	0.665945	0.161	0.022	1.03543e-34	3	SLC22A15
Pangolin	largeintestine	1.24384e-38	0.678715	0.195	0.034	2.3878e-34	3	TMEM71
Pangolin	largeintestine	1.96367e-38	0.712204	0.21	0.039	3.76966e-34	3	VAV1
Pangolin	largeintestine	2.34907e-38	0.598243	0.129	0.013	4.50951e-34	3	LOC108396193
Pangolin	largeintestine	2.73282e-38	0.39748	0.103	0.007	5.2462e-34	3	LEF1
Pangolin	largeintestine	3.04524e-38	0.803209	0.342	0.101	5.84595e-34	3	RNF144A
Pangolin	largeintestine	4.01983e-38	0.564338	0.147	0.018	7.71688e-34	3	LOC108385205
Pangolin	largeintestine	5.11408e-38	0.50685	0.112	0.009	9.81749e-34	3	STK26
Pangolin	largeintestine	6.25011e-38	0.332651	0.106	0.008	1.19983e-33	3	BIN2
Pangolin	largeintestine	7.27439e-38	0.550736	0.144	0.017	1.39646e-33	3	CD19
Pangolin	largeintestine	7.50334e-38	0.754427	0.322	0.09	1.44042e-33	3	LNPEP
Pangolin	largeintestine	8.91398e-38	0.755413	0.247	0.054	1.71122e-33	3	MYO1G
Pangolin	largeintestine	9.02998e-38	0.784888	0.371	0.116	1.73349e-33	3	JAK3
Pangolin	largeintestine	1.18338e-37	0.770668	0.425	0.148	2.27174e-33	3	LSP1
Pangolin	largeintestine	1.27909e-37	0.881387	0.339	0.1	2.45547e-33	3	ABCC1
Pangolin	largeintestine	1.50912e-37	0.735138	0.244	0.054	2.89705e-33	3	KDM2B
Pangolin	largeintestine	1.51341e-37	0.656822	0.198	0.036	2.9053e-33	3	PIK3AP1
Pangolin	largeintestine	1.71284e-37	0.738595	0.187	0.032	3.28814e-33	3	LOC108385287
Pangolin	largeintestine	2.26841e-37	0.480838	0.103	0.008	4.35466e-33	3	RGS18
Pangolin	largeintestine	2.655e-37	0.510654	0.118	0.011	5.09681e-33	3	BCAS4
Pangolin	largeintestine	2.83683e-37	0.416658	0.103	0.008	5.44586e-33	3	HVCN1
Pangolin	largeintestine	2.94867e-37	0.671768	0.394	0.127	5.66056e-33	3	LOC108389108
Pangolin	largeintestine	3.07266e-37	0.509734	0.112	0.01	5.89859e-33	3	TMC8
Pangolin	largeintestine	3.402e-37	0.413092	0.112	0.01	6.53082e-33	3	SAMHD1
Pangolin	largeintestine	1.33494e-36	0.409291	0.101	0.007	2.56269e-32	3	LCK
Pangolin	largeintestine	4.71736e-36	0.746513	0.218	0.045	9.05591e-32	3	IQSEC1
Pangolin	largeintestine	5.02859e-36	0.650244	0.267	0.065	9.65338e-32	3	SDCCAG8
Pangolin	largeintestine	8.74714e-36	0.716915	0.17	0.027	1.67919e-31	3	CD83
Pangolin	largeintestine	1.33879e-35	0.650522	0.241	0.054	2.57007e-31	3	DENND1B
Pangolin	largeintestine	1.44367e-35	0.646914	0.132	0.016	2.77142e-31	3	TNFAIP8
Pangolin	largeintestine	1.95538e-35	0.692321	0.198	0.038	3.75374e-31	3	KIAA0040
Pangolin	largeintestine	2.07949e-35	0.537356	0.121	0.013	3.99199e-31	3	BICDL1
Pangolin	largeintestine	4.09518e-35	0.560521	0.144	0.019	7.86151e-31	3	RAB11FIP4
Pangolin	largeintestine	5.59406e-35	0.760798	0.368	0.12	1.07389e-30	3	EVL
Pangolin	largeintestine	1.40281e-34	0.598906	0.161	0.025	2.69297e-30	3	LOC108384187
Pangolin	largeintestine	1.95758e-34	0.484289	0.118	0.012	3.75796e-30	3	PTPRCAP
Pangolin	largeintestine	2.36553e-34	0.54734	0.106	0.01	4.54112e-30	3	LOC108388784
Pangolin	largeintestine	3.77948e-34	0.690818	0.264	0.067	7.25546e-30	3	CTSC
Pangolin	largeintestine	6.01682e-34	0.739731	0.178	0.032	1.15505e-29	3	PRKX
Pangolin	largeintestine	1.02873e-33	0.649583	0.19	0.036	1.97486e-29	3	LOC108410215
Pangolin	largeintestine	1.0371e-33	0.700008	0.408	0.144	1.99091e-29	3	RUNX1
Pangolin	largeintestine	1.08505e-33	0.654979	0.201	0.041	2.08298e-29	3	RASSF2
Pangolin	largeintestine	1.51324e-33	0.770745	0.307	0.09	2.90497e-29	3	GMFG
Pangolin	largeintestine	1.55827e-33	0.505019	0.121	0.014	2.99142e-29	3	MBP
Pangolin	largeintestine	2.30073e-33	0.682616	0.284	0.078	4.41672e-29	3	UCP2
Pangolin	largeintestine	3.44209e-33	0.462543	0.115	0.012	6.60777e-29	3	TNFRSF13B
Pangolin	largeintestine	4.94184e-33	0.762837	0.555	0.254	9.48684e-29	3	NOP56
Pangolin	largeintestine	5.63118e-33	0.534728	0.184	0.035	1.08102e-28	3	TRAF5
Pangolin	largeintestine	8.11699e-33	0.594042	0.138	0.019	1.55822e-28	3	PDE3B
Pangolin	largeintestine	1.24427e-32	0.792646	0.463	0.192	2.38862e-28	3	LOC108389277
Pangolin	largeintestine	1.34692e-32	0.547683	0.155	0.025	2.58568e-28	3	ARHGAP9
Pangolin	largeintestine	1.46446e-32	0.508983	0.124	0.015	2.81133e-28	3	LOC108404240
Pangolin	largeintestine	1.63878e-32	0.50119	0.129	0.017	3.14597e-28	3	LOC108402262
Pangolin	largeintestine	2.02586e-32	0.671028	0.239	0.058	3.88904e-28	3	GRK3
Pangolin	largeintestine	2.62108e-32	0.501994	0.106	0.011	5.03169e-28	3	GALNT6
Pangolin	largeintestine	3.6629e-32	0.63184	0.158	0.027	7.03167e-28	3	ABHD6
Pangolin	largeintestine	5.76323e-32	0.723585	0.247	0.063	1.10637e-27	3	RASGRP2
Pangolin	largeintestine	1.94917e-31	0.522312	0.164	0.029	3.74182e-27	3	LOC108405212
Pangolin	largeintestine	2.05947e-31	0.440971	0.106	0.011	3.95357e-27	3	GRIA3
Pangolin	largeintestine	3.54403e-31	0.73422	0.348	0.117	6.80348e-27	3	TRAPPC10
Pangolin	largeintestine	5.12045e-31	0.623664	0.287	0.083	9.82973e-27	3	FAM49B
Pangolin	largeintestine	9.96285e-31	0.700751	0.267	0.075	1.91257e-26	3	NFATC3
Pangolin	largeintestine	2.49741e-30	0.620913	0.204	0.046	4.79428e-26	3	GPRIN3
Pangolin	largeintestine	3.14478e-30	0.49243	0.121	0.016	6.03704e-26	3	LOC108407395
Pangolin	largeintestine	3.90924e-30	0.467941	0.101	0.01	7.50457e-26	3	DEF6
Pangolin	largeintestine	8.78446e-30	0.693994	0.333	0.113	1.68635e-25	3	VWA5A
Pangolin	largeintestine	3.06889e-29	0.321224	0.124	0.017	5.89136e-25	3	PSTPIP1
Pangolin	largeintestine	9.16317e-29	0.601323	0.198	0.046	1.75905e-24	3	SH3KBP1
Pangolin	largeintestine	1.89924e-28	0.53349	0.101	0.011	3.64598e-24	3	LOC108396399
Pangolin	largeintestine	2.40261e-28	0.648885	0.253	0.072	4.6123e-24	3	LDLRAD4
Pangolin	largeintestine	3.34857e-28	0.429561	0.17	0.034	6.42824e-24	3	FAM107B
Pangolin	largeintestine	3.69125e-28	0.603297	0.25	0.07	7.08609e-24	3	NOVA1
Pangolin	largeintestine	3.92187e-28	0.656318	0.526	0.252	7.52882e-24	3	FNBP1
Pangolin	largeintestine	7.39385e-28	0.634799	0.739	0.484	1.4194e-23	3	PRPF4B
Pangolin	largeintestine	1.08176e-27	0.75449	0.19	0.044	2.07665e-23	3	SYTL3
Pangolin	largeintestine	1.09587e-27	0.543846	0.129	0.02	2.10375e-23	3	LOC108387959
Pangolin	largeintestine	1.11234e-27	0.477415	0.135	0.022	2.13535e-23	3	CRLF3
Pangolin	largeintestine	1.41404e-27	0.324453	0.109	0.014	2.71453e-23	3	LOC108394702
Pangolin	largeintestine	3.35033e-27	0.571506	0.172	0.037	6.43163e-23	3	LOC108393962
Pangolin	largeintestine	4.82353e-27	0.516785	0.167	0.035	9.25974e-23	3	ARHGAP45
Pangolin	largeintestine	5.71294e-27	0.64977	0.267	0.081	1.09671e-22	3	LOC108385515
Pangolin	largeintestine	5.86171e-27	0.520912	0.132	0.022	1.12527e-22	3	PPEF1
Pangolin	largeintestine	7.66033e-27	0.781048	0.408	0.17	1.47055e-22	3	TBC1D1
Pangolin	largeintestine	1.26519e-26	0.669371	0.48	0.219	2.42878e-22	3	SMCHD1
Pangolin	largeintestine	3.29464e-26	0.408871	0.141	0.026	6.32473e-22	3	LOC108400177
Pangolin	largeintestine	3.37181e-26	0.552436	0.101	0.013	6.47285e-22	3	ARHGAP4
Pangolin	largeintestine	4.03647e-26	0.716814	0.526	0.269	7.74882e-22	3	BAZ1A
Pangolin	largeintestine	4.40203e-26	0.634463	0.233	0.066	8.45058e-22	3	LOC108397006
Pangolin	largeintestine	4.85772e-26	0.730436	0.299	0.104	9.32537e-22	3	SP140
Pangolin	largeintestine	5.38162e-26	0.555792	0.152	0.03	1.03311e-21	3	TOX
Pangolin	largeintestine	6.18314e-26	0.56786	0.103	0.014	1.18698e-21	3	CENPE
Pangolin	largeintestine	6.76427e-26	0.458904	0.368	0.135	1.29854e-21	3	CD44
Pangolin	largeintestine	6.89987e-26	0.683416	0.213	0.057	1.32457e-21	3	FAM69A
Pangolin	largeintestine	7.5175e-26	0.695304	0.284	0.095	1.44314e-21	3	SWAP70
Pangolin	largeintestine	1.14674e-25	0.723061	0.486	0.23	2.2014e-21	3	DMXL1
Pangolin	largeintestine	1.1597e-25	0.717163	0.345	0.132	2.22628e-21	3	LOC108400959
Pangolin	largeintestine	2.67546e-25	0.440314	0.207	0.053	5.13608e-21	3	LOC108403648
Pangolin	largeintestine	4.24038e-25	0.70401	0.54	0.283	8.14026e-21	3	ABLIM1
Pangolin	largeintestine	4.71353e-25	0.653534	0.296	0.102	9.04855e-21	3	LOC108410132
Pangolin	largeintestine	4.76314e-25	0.481236	0.129	0.023	9.14381e-21	3	TESPA1
Pangolin	largeintestine	4.89725e-25	0.697091	0.351	0.138	9.40126e-21	3	LOC108405106
Pangolin	largeintestine	7.06944e-25	0.675339	0.244	0.074	1.35712e-20	3	LOC108403427
Pangolin	largeintestine	7.1035e-25	0.806568	0.615	0.349	1.36366e-20	3	LOC108410295
Pangolin	largeintestine	1.12827e-24	0.475875	0.149	0.031	2.16595e-20	3	LOC108400627
Pangolin	largeintestine	1.20649e-24	0.701091	0.23	0.068	2.3161e-20	3	LOC108392978
Pangolin	largeintestine	2.12523e-24	0.607444	0.31	0.112	4.07981e-20	3	LOC108394151
Pangolin	largeintestine	2.50733e-24	0.512652	0.106	0.016	4.81332e-20	3	WAS
Pangolin	largeintestine	2.8144e-24	0.608837	0.307	0.11	5.4028e-20	3	SMC4
Pangolin	largeintestine	3.31157e-24	0.651353	0.351	0.141	6.35722e-20	3	TP53INP1
Pangolin	largeintestine	3.85593e-24	0.60439	0.207	0.057	7.40223e-20	3	ZNF827
Pangolin	largeintestine	4.06498e-24	0.572999	0.132	0.025	7.80354e-20	3	LST1
Pangolin	largeintestine	4.52133e-24	0.793357	0.368	0.154	8.67959e-20	3	JARID2
Pangolin	largeintestine	4.63584e-24	0.325839	0.106	0.016	8.89942e-20	3	KLRB1
Pangolin	largeintestine	3.17744e-23	0.561401	0.368	0.15	6.09973e-19	3	LOC108384211
Pangolin	largeintestine	3.38516e-23	0.465804	0.112	0.018	6.49849e-19	3	MS4A7
Pangolin	largeintestine	3.99954e-23	0.482487	0.184	0.047	7.67792e-19	3	LOC108402588
Pangolin	largeintestine	4.17021e-23	0.609033	0.253	0.083	8.00556e-19	3	ZMYND8
Pangolin	largeintestine	4.81511e-23	0.538736	0.204	0.057	9.24357e-19	3	SP110
Pangolin	largeintestine	5.29324e-23	0.507263	0.118	0.021	1.01614e-18	3	LOC108400225
Pangolin	largeintestine	1.33467e-22	0.61603	0.25	0.083	2.56216e-18	3	AGTPBP1
Pangolin	largeintestine	1.56152e-22	0.558312	0.213	0.063	2.99765e-18	3	FAM111A
Pangolin	largeintestine	1.72573e-22	0.529961	0.103	0.016	3.31287e-18	3	SLC4A8
Pangolin	largeintestine	2.02748e-22	0.548144	0.239	0.076	3.89215e-18	3	APBB1IP
Pangolin	largeintestine	2.74964e-22	0.29789	0.124	0.023	5.27848e-18	3	ADAM12
Pangolin	largeintestine	3.39082e-22	0.398411	0.124	0.023	6.50936e-18	3	LOC108404349
Pangolin	largeintestine	3.91245e-22	0.612202	0.626	0.393	7.51073e-18	3	MYCBP2
Pangolin	largeintestine	4.39228e-22	0.434822	0.112	0.019	8.43185e-18	3	ITGAL
Pangolin	largeintestine	5.11687e-22	0.610829	0.305	0.115	9.82286e-18	3	TCEA1
Pangolin	largeintestine	7.11561e-22	0.609662	0.54	0.288	1.36598e-17	3	CENPC
Pangolin	largeintestine	7.30667e-22	0.471777	0.115	0.021	1.40266e-17	3	MCOLN2
Pangolin	largeintestine	1.0641e-21	0.406102	0.115	0.021	2.04275e-17	3	SYNE3
Pangolin	largeintestine	1.23388e-21	0.459334	0.17	0.044	2.36867e-17	3	FCHSD2
Pangolin	largeintestine	1.7331e-21	0.529856	0.276	0.099	3.32703e-17	3	LOC108388526
Pangolin	largeintestine	2.34244e-21	0.425402	0.227	0.07	4.49677e-17	3	ADAM19
Pangolin	largeintestine	3.13877e-21	0.397487	0.124	0.024	6.02549e-17	3	LOC108408591
Pangolin	largeintestine	4.12266e-21	0.440749	0.115	0.021	7.91426e-17	3	GIMAP5
Pangolin	largeintestine	4.36013e-21	0.404658	0.103	0.017	8.37015e-17	3	STAMBPL1
Pangolin	largeintestine	4.71889e-21	0.470888	0.144	0.033	9.05885e-17	3	CD1D
Pangolin	largeintestine	5.88842e-21	0.469433	0.141	0.032	1.1304e-16	3	LOC108392855
Pangolin	largeintestine	6.10401e-21	0.527348	0.158	0.04	1.17179e-16	3	PSD4
Pangolin	largeintestine	6.97813e-21	0.358708	0.106	0.018	1.33959e-16	3	KBTBD12
Pangolin	largeintestine	8.0128e-21	0.39139	0.101	0.017	1.53822e-16	3	CHEK2
Pangolin	largeintestine	1.02081e-20	0.501671	0.595	0.336	1.95965e-16	3	ITPR2
Pangolin	largeintestine	1.19018e-20	0.455176	0.138	0.031	2.28479e-16	3	MBD4
Pangolin	largeintestine	1.34696e-20	0.500041	0.195	0.057	2.58576e-16	3	TTC7A
Pangolin	largeintestine	1.51447e-20	0.487259	0.244	0.083	2.90732e-16	3	LOC108400930
Pangolin	largeintestine	1.77742e-20	0.564962	0.233	0.078	3.4121e-16	3	TOPBP1
Pangolin	largeintestine	1.93427e-20	0.48357	0.158	0.04	3.71322e-16	3	LOC108395045
Pangolin	largeintestine	2.25717e-20	0.55895	0.261	0.094	4.33309e-16	3	LOC108383821
Pangolin	largeintestine	2.55737e-20	0.509927	0.195	0.058	4.90938e-16	3	RAPGEF3
Pangolin	largeintestine	2.72427e-20	0.632479	0.342	0.148	5.22979e-16	3	CCDC6
Pangolin	largeintestine	5.45605e-20	0.317865	0.672	0.412	1.0474e-15	3	CELF2
Pangolin	largeintestine	6.57981e-20	0.377965	0.152	0.038	1.26313e-15	3	STK11IP
Pangolin	largeintestine	8.83612e-20	0.468106	0.138	0.032	1.69627e-15	3	IKBKE
Pangolin	largeintestine	1.15405e-19	0.618082	0.374	0.171	2.21542e-15	3	LOC108410200
Pangolin	largeintestine	1.30781e-19	0.556576	0.276	0.103	2.5106e-15	3	CERS6
Pangolin	largeintestine	1.8527e-19	0.445633	0.19	0.056	3.55662e-15	3	AMZ2
Pangolin	largeintestine	2.48332e-19	0.429657	0.149	0.038	4.76722e-15	3	STK17A
Pangolin	largeintestine	4.56807e-19	0.358418	0.135	0.032	8.76932e-15	3	VAT1L
Pangolin	largeintestine	7.77018e-19	0.5205	0.494	0.261	1.49164e-14	3	FAM172A
Pangolin	largeintestine	9.56434e-19	0.579026	0.572	0.336	1.83607e-14	3	FLNB
Pangolin	largeintestine	1.42524e-18	0.518653	0.132	0.032	2.73604e-14	3	STK17B
Pangolin	largeintestine	1.42685e-18	0.440329	0.124	0.028	2.73912e-14	3	TMEM206
Pangolin	largeintestine	1.53609e-18	0.631116	0.348	0.157	2.94884e-14	3	ANKRD44
Pangolin	largeintestine	1.90254e-18	0.623024	0.305	0.129	3.65232e-14	3	CASK
Pangolin	largeintestine	1.92813e-18	0.413839	0.44	0.218	3.70144e-14	3	C3
Pangolin	largeintestine	2.39948e-18	0.608614	0.408	0.205	4.60628e-14	3	CSNK1G3
Pangolin	largeintestine	2.44281e-18	0.666935	0.454	0.244	4.68946e-14	3	USP6NL
Pangolin	largeintestine	2.46887e-18	0.467582	0.296	0.118	4.73949e-14	3	CEP295
Pangolin	largeintestine	2.68766e-18	0.372082	0.144	0.037	5.1595e-14	3	ZNF184
Pangolin	largeintestine	3.35004e-18	0.412703	0.141	0.036	6.43107e-14	3	CTSZ
Pangolin	largeintestine	4.20104e-18	0.45339	0.195	0.062	8.06473e-14	3	CCDC78
Pangolin	largeintestine	5.07106e-18	0.465245	0.161	0.046	9.7349e-14	3	LOC108387598
Pangolin	largeintestine	6.30115e-18	0.547354	0.555	0.341	1.20963e-13	3	TNRC6B
Pangolin	largeintestine	1.08345e-17	0.426096	0.101	0.02	2.0799e-13	3	LOC108398649
Pangolin	largeintestine	1.09254e-17	0.493236	0.437	0.226	2.09735e-13	3	LYST
Pangolin	largeintestine	1.75239e-17	0.437947	0.178	0.055	3.36405e-13	3	MICAL1
Pangolin	largeintestine	1.7676e-17	0.582395	0.178	0.056	3.39326e-13	3	STK10
Pangolin	largeintestine	1.83555e-17	0.513278	0.353	0.163	3.52371e-13	3	SMG7
Pangolin	largeintestine	1.9017e-17	0.534987	0.302	0.128	3.6507e-13	3	SSH2
Pangolin	largeintestine	1.90965e-17	0.423249	0.147	0.04	3.66596e-13	3	LOC108405016
Pangolin	largeintestine	2.29436e-17	0.511174	0.184	0.059	4.40449e-13	3	SLC37A3
Pangolin	largeintestine	2.59097e-17	0.475881	0.172	0.053	4.97388e-13	3	CCDC88C
Pangolin	largeintestine	3.11436e-17	0.492655	0.29	0.12	5.97863e-13	3	LOC108409470
Pangolin	largeintestine	3.90724e-17	0.449969	0.17	0.052	7.50074e-13	3	LOC108406140
Pangolin	largeintestine	3.94283e-17	0.544942	0.612	0.4	7.56906e-13	3	LOC108397125
Pangolin	largeintestine	4.22068e-17	0.487726	0.121	0.029	8.10243e-13	3	SLC39A10
Pangolin	largeintestine	5.11715e-17	0.296376	0.115	0.026	9.82339e-13	3	AKNA
Pangolin	largeintestine	5.71802e-17	0.386461	0.152	0.043	1.09769e-12	3	ARHGEF6
Pangolin	largeintestine	6.36722e-17	0.25662	0.276	0.109	1.22231e-12	3	CHI3L1
Pangolin	largeintestine	7.13606e-17	0.494617	0.402	0.201	1.36991e-12	3	NSD1
Pangolin	largeintestine	8.16321e-17	0.422754	0.67	0.464	1.56709e-12	3	MBNL1
Pangolin	largeintestine	9.44889e-17	0.42013	0.155	0.045	1.8139e-12	3	PRCP
Pangolin	largeintestine	9.91061e-17	0.469601	0.141	0.039	1.90254e-12	3	MED20
Pangolin	largeintestine	1.92691e-16	0.255325	0.175	0.054	3.69908e-12	3	BGN
Pangolin	largeintestine	1.9395e-16	0.490075	0.652	0.431	3.72327e-12	3	SF3B1
Pangolin	largeintestine	1.95154e-16	0.455451	0.213	0.077	3.74638e-12	3	LOC108399257
Pangolin	largeintestine	2.90276e-16	0.473629	0.27	0.111	5.57242e-12	3	KRI1
Pangolin	largeintestine	3.20535e-16	0.438678	0.253	0.101	6.1533e-12	3	HERC3
Pangolin	largeintestine	3.34236e-16	0.537651	0.287	0.126	6.41633e-12	3	LRRK1
Pangolin	largeintestine	3.4716e-16	0.323702	0.132	0.035	6.66443e-12	3	LOC108392372
Pangolin	largeintestine	3.48678e-16	0.44024	0.147	0.042	6.69357e-12	3	CBFA2T3
Pangolin	largeintestine	3.93558e-16	0.452138	0.397	0.198	7.55513e-12	3	ATP11B
Pangolin	largeintestine	4.01039e-16	0.544474	0.287	0.125	7.69875e-12	3	SMAP2
Pangolin	largeintestine	4.39739e-16	0.473813	0.227	0.085	8.44167e-12	3	STXBP2
Pangolin	largeintestine	4.41569e-16	0.472104	0.497	0.278	8.47679e-12	3	ATP2B1
Pangolin	largeintestine	4.81095e-16	0.483101	0.425	0.223	9.23559e-12	3	CNOT6L
Pangolin	largeintestine	5.35612e-16	0.336921	0.101	0.022	1.02821e-11	3	ST8SIA4
Pangolin	largeintestine	5.54796e-16	0.399525	0.267	0.109	1.06504e-11	3	POLR2E
Pangolin	largeintestine	5.96888e-16	0.517167	0.557	0.341	1.14585e-11	3	AKAP9
Pangolin	largeintestine	6.31405e-16	0.427547	0.149	0.044	1.21211e-11	3	IKZF2
Pangolin	largeintestine	6.94082e-16	0.457343	0.29	0.129	1.33243e-11	3	CCL19
Pangolin	largeintestine	6.94613e-16	0.47436	0.244	0.097	1.33345e-11	3	GIMAP6
Pangolin	largeintestine	8.10228e-16	0.391107	0.29	0.123	1.5554e-11	3	CCZ1
Pangolin	largeintestine	8.56265e-16	0.363212	0.27	0.11	1.64377e-11	3	BGLAP
Pangolin	largeintestine	8.70689e-16	0.500768	0.224	0.085	1.67146e-11	3	LOC108399543
Pangolin	largeintestine	9.03661e-16	0.431232	0.135	0.038	1.73476e-11	3	LOC108389514
Pangolin	largeintestine	9.5536e-16	0.465836	0.167	0.053	1.834e-11	3	ABI3
Pangolin	largeintestine	9.67033e-16	0.47247	0.526	0.31	1.85641e-11	3	MEF2C
Pangolin	largeintestine	1.11599e-15	0.435394	0.67	0.462	2.14237e-11	3	KMT2E
Pangolin	largeintestine	1.12827e-15	0.49773	0.348	0.168	2.16594e-11	3	NDUFAF3
Pangolin	largeintestine	1.25739e-15	0.446544	0.17	0.055	2.41381e-11	3	MTMR1
Pangolin	largeintestine	1.3745e-15	0.443593	0.155	0.047	2.63864e-11	3	CXCL13
Pangolin	largeintestine	1.42181e-15	0.348108	0.164	0.051	2.72944e-11	3	RABGAP1L
Pangolin	largeintestine	1.44765e-15	0.489773	0.313	0.144	2.77905e-11	3	SMARCA2
Pangolin	largeintestine	1.96909e-15	0.453847	0.204	0.075	3.78006e-11	3	TAP2
Pangolin	largeintestine	2.05073e-15	0.429353	0.144	0.042	3.93679e-11	3	KLHL3
Pangolin	largeintestine	2.18225e-15	0.40353	0.184	0.063	4.18927e-11	3	TARS2
Pangolin	largeintestine	2.19734e-15	0.491385	0.273	0.116	4.21824e-11	3	STK38
Pangolin	largeintestine	2.86136e-15	0.499532	0.221	0.085	5.49294e-11	3	LRRK2
Pangolin	largeintestine	3.15755e-15	0.455088	0.152	0.047	6.06155e-11	3	LOC108397476
Pangolin	largeintestine	3.34542e-15	0.352747	0.213	0.079	6.4222e-11	3	TMEM123
Pangolin	largeintestine	3.90869e-15	0.543352	0.19	0.068	7.50351e-11	3	GPR155
Pangolin	largeintestine	4.08535e-15	0.335011	0.118	0.03	7.84265e-11	3	ATP8A1
Pangolin	largeintestine	4.16376e-15	0.45476	0.193	0.068	7.99317e-11	3	CUNH9orf85
Pangolin	largeintestine	4.52952e-15	0.498428	0.175	0.06	8.69532e-11	3	LOC108390692
Pangolin	largeintestine	5.32275e-15	0.336542	0.158	0.05	1.02181e-10	3	HLCS
Pangolin	largeintestine	5.4279e-15	0.484078	0.302	0.138	1.04199e-10	3	WIPF1
Pangolin	largeintestine	5.8929e-15	0.366173	0.267	0.112	1.13126e-10	3	POLR3C
Pangolin	largeintestine	6.40388e-15	0.528305	0.351	0.173	1.22935e-10	3	LOC108388563
Pangolin	largeintestine	8.85076e-15	0.466523	0.54	0.328	1.69908e-10	3	FOXN3
Pangolin	largeintestine	9.10026e-15	0.428092	0.144	0.044	1.74698e-10	3	LOC108405381
Pangolin	largeintestine	1.14949e-14	0.48827	0.526	0.321	2.20667e-10	3	LOC108404270
Pangolin	largeintestine	1.21879e-14	0.50598	0.345	0.171	2.33971e-10	3	STRBP
Pangolin	largeintestine	1.25346e-14	0.454265	0.503	0.298	2.40626e-10	3	ARGLU1
Pangolin	largeintestine	1.52879e-14	0.421418	0.21	0.081	2.93481e-10	3	BLM
Pangolin	largeintestine	1.56247e-14	0.473104	0.431	0.235	2.99947e-10	3	SIGIRR
Pangolin	largeintestine	2.38594e-14	0.363471	0.195	0.072	4.58029e-10	3	DCP2
Pangolin	largeintestine	3.3911e-14	0.471337	0.27	0.12	6.5099e-10	3	RAP1GDS1
Pangolin	largeintestine	3.67379e-14	0.327739	0.158	0.052	7.05258e-10	3	CAPG
Pangolin	largeintestine	3.85229e-14	0.426269	0.132	0.039	7.39524e-10	3	ATP2A3
Pangolin	largeintestine	4.31221e-14	0.50333	0.175	0.062	8.27815e-10	3	RUNX2
Pangolin	largeintestine	6.30367e-14	0.457293	0.256	0.11	1.21012e-09	3	LOC108403760
Pangolin	largeintestine	7.10917e-14	0.376766	0.175	0.062	1.36475e-09	3	LOC108386319
Pangolin	largeintestine	7.36403e-14	0.353423	0.141	0.044	1.41367e-09	3	FAM46C
Pangolin	largeintestine	7.99321e-14	0.356516	0.118	0.033	1.53446e-09	3	DPP4
Pangolin	largeintestine	8.27196e-14	0.464103	0.132	0.04	1.58797e-09	3	MYO9B
Pangolin	largeintestine	9.83123e-14	0.390652	0.253	0.109	1.8873e-09	3	LOC108405269
Pangolin	largeintestine	1.05565e-13	0.362871	0.106	0.028	2.02654e-09	3	LOC108383251
Pangolin	largeintestine	1.18331e-13	0.368773	0.178	0.064	2.2716e-09	3	KDM4B
Pangolin	largeintestine	1.20729e-13	0.345438	0.109	0.029	2.31764e-09	3	AGBL2
Pangolin	largeintestine	1.21017e-13	0.443024	0.227	0.095	2.32316e-09	3	LOC108393374
Pangolin	largeintestine	1.43989e-13	0.411597	0.227	0.094	2.76416e-09	3	PPIP5K2
Pangolin	largeintestine	1.53516e-13	0.408187	0.101	0.026	2.94705e-09	3	DENND2D
Pangolin	largeintestine	1.72191e-13	0.321122	0.106	0.028	3.30555e-09	3	NPRL2
Pangolin	largeintestine	1.82701e-13	0.31292	0.112	0.031	3.50731e-09	3	PITPNM1
Pangolin	largeintestine	1.84352e-13	0.384862	0.149	0.049	3.53901e-09	3	ABCA7
Pangolin	largeintestine	2.04892e-13	0.379436	0.388	0.205	3.9333e-09	3	MSI2
Pangolin	largeintestine	2.13204e-13	0.415417	0.233	0.098	4.09287e-09	3	PNN
Pangolin	largeintestine	2.15646e-13	0.428777	0.261	0.116	4.13975e-09	3	LOC108402420
Pangolin	largeintestine	2.30497e-13	0.441105	0.161	0.056	4.42484e-09	3	XPO1
Pangolin	largeintestine	2.34496e-13	0.351358	0.345	0.171	4.50162e-09	3	TRPS1
Pangolin	largeintestine	2.4788e-13	0.381759	0.365	0.187	4.75855e-09	3	APOE
Pangolin	largeintestine	2.89231e-13	0.41457	0.158	0.054	5.55236e-09	3	LOC108400185
Pangolin	largeintestine	3.0104e-13	0.478864	0.46	0.272	5.77907e-09	3	BPTF
Pangolin	largeintestine	3.04727e-13	0.341363	0.158	0.054	5.84984e-09	3	CDK2
Pangolin	largeintestine	3.05656e-13	0.417212	0.244	0.106	5.86768e-09	3	LOC108388536
Pangolin	largeintestine	3.41856e-13	0.405385	0.307	0.149	6.5626e-09	3	FNBP4
Pangolin	largeintestine	3.62065e-13	0.429364	0.124	0.037	6.95056e-09	3	MTSS1
Pangolin	largeintestine	3.92457e-13	0.478603	0.428	0.249	7.534e-09	3	ELF1
Pangolin	largeintestine	4.33357e-13	0.306163	0.106	0.029	8.31916e-09	3	ATAD5
Pangolin	largeintestine	4.87251e-13	0.392171	0.471	0.274	9.35376e-09	3	RBM39
Pangolin	largeintestine	4.97e-13	0.491631	0.23	0.098	9.54091e-09	3	LOC108386350
Pangolin	largeintestine	5.70803e-13	0.346844	0.106	0.029	1.09577e-08	3	LPIN2
Pangolin	largeintestine	5.97296e-13	0.437406	0.233	0.099	1.14663e-08	3	POLD4
Pangolin	largeintestine	6.26063e-13	0.386004	0.158	0.055	1.20185e-08	3	LOC108386446
Pangolin	largeintestine	6.57931e-13	0.387113	0.256	0.115	1.26303e-08	3	PPP1R9B
Pangolin	largeintestine	6.61296e-13	0.406108	0.443	0.254	1.26949e-08	3	ZFP91
Pangolin	largeintestine	6.7949e-13	0.401931	0.101	0.027	1.30442e-08	3	LOC108385068
Pangolin	largeintestine	6.95384e-13	0.387404	0.129	0.04	1.33493e-08	3	LOC108409690
Pangolin	largeintestine	8.56413e-13	0.336989	0.144	0.047	1.64406e-08	3	PRKAR2B
Pangolin	largeintestine	9.82686e-13	0.331589	0.144	0.048	1.88646e-08	3	MKNK2
Pangolin	largeintestine	1.04086e-12	0.343554	0.207	0.084	1.99814e-08	3	OTULIN
Pangolin	largeintestine	1.04712e-12	0.322604	0.181	0.068	2.01015e-08	3	PHTF2
Pangolin	largeintestine	1.15533e-12	0.44973	0.359	0.193	2.21788e-08	3	KMT2A
Pangolin	largeintestine	1.39098e-12	0.421461	0.322	0.161	2.67027e-08	3	LOC108393743
Pangolin	largeintestine	1.69896e-12	0.44484	0.397	0.226	3.26149e-08	3	RDX
Pangolin	largeintestine	1.70952e-12	0.388395	0.69	0.504	3.28176e-08	3	LOC108399116
Pangolin	largeintestine	1.71735e-12	0.310858	0.109	0.031	3.29679e-08	3	TFB1M
Pangolin	largeintestine	1.72726e-12	0.394761	0.247	0.111	3.31582e-08	3	RAPGEF6
Pangolin	largeintestine	1.85834e-12	0.350553	0.333	0.167	3.56746e-08	3	CELSR3
Pangolin	largeintestine	1.96716e-12	0.391459	0.649	0.462	3.77636e-08	3	SRRM2
Pangolin	largeintestine	2.1091e-12	0.293046	0.172	0.064	4.04884e-08	3	MYO16
Pangolin	largeintestine	2.18863e-12	0.485639	0.33	0.172	4.20151e-08	3	CUL3
Pangolin	largeintestine	2.25397e-12	0.347411	0.118	0.036	4.32695e-08	3	GRHPR
Pangolin	largeintestine	2.28459e-12	0.382293	0.296	0.144	4.38572e-08	3	ICAM3
Pangolin	largeintestine	2.41987e-12	0.348524	0.181	0.07	4.64542e-08	3	CMTM7
Pangolin	largeintestine	2.43008e-12	0.439623	0.141	0.048	4.66503e-08	3	ZNF157
Pangolin	largeintestine	2.77993e-12	0.358384	0.135	0.045	5.33663e-08	3	CDC14A
Pangolin	largeintestine	2.82952e-12	0.410524	0.282	0.135	5.43183e-08	3	MARCH8
Pangolin	largeintestine	3.02889e-12	0.480576	0.526	0.342	5.81456e-08	3	LOC108397889
Pangolin	largeintestine	3.1695e-12	0.301123	0.141	0.047	6.0845e-08	3	TNIK
Pangolin	largeintestine	3.22756e-12	0.397062	0.124	0.039	6.19594e-08	3	POC5
Pangolin	largeintestine	3.42624e-12	0.418067	0.362	0.196	6.57735e-08	3	ZCCHC11
Pangolin	largeintestine	3.60286e-12	0.411491	0.233	0.103	6.91642e-08	3	LOC108399113
Pangolin	largeintestine	3.61982e-12	0.445485	0.256	0.119	6.94897e-08	3	PPM1M
Pangolin	largeintestine	3.64013e-12	0.302048	0.149	0.052	6.98796e-08	3	ZNF420
Pangolin	largeintestine	3.66604e-12	0.291203	0.144	0.049	7.0377e-08	3	TTC39C
Pangolin	largeintestine	3.77102e-12	0.463483	0.147	0.051	7.23922e-08	3	LOC108384037
Pangolin	largeintestine	4.65429e-12	0.386887	0.158	0.058	8.93484e-08	3	GRK2
Pangolin	largeintestine	4.90184e-12	0.343906	0.103	0.029	9.41006e-08	3	LY96
Pangolin	largeintestine	4.97688e-12	0.320863	0.112	0.033	9.55411e-08	3	BRD9
Pangolin	largeintestine	5.27095e-12	0.300978	0.101	0.028	1.01186e-07	3	CAPN10
Pangolin	largeintestine	5.73097e-12	0.300671	0.213	0.09	1.10017e-07	3	SHARPIN
Pangolin	largeintestine	5.81404e-12	0.269974	0.132	0.043	1.11612e-07	3	LOC108404814
Pangolin	largeintestine	5.98772e-12	0.30337	0.147	0.051	1.14946e-07	3	LOC108408810
Pangolin	largeintestine	6.42251e-12	0.308057	0.155	0.056	1.23293e-07	3	ZNF217
Pangolin	largeintestine	7.42119e-12	0.3594	0.221	0.096	1.42465e-07	3	RASA3
Pangolin	largeintestine	7.45797e-12	0.366909	0.221	0.096	1.43171e-07	3	LOC108406632
Pangolin	largeintestine	8.1547e-12	0.326502	0.138	0.047	1.56546e-07	3	HEMK1
Pangolin	largeintestine	8.91802e-12	0.352481	0.178	0.07	1.71199e-07	3	PAPD7
Pangolin	largeintestine	8.95508e-12	0.361017	0.457	0.269	1.71911e-07	3	USP4
Pangolin	largeintestine	9.3933e-12	0.353023	0.382	0.208	1.80323e-07	3	PRR14L
Pangolin	largeintestine	9.99559e-12	0.415903	0.253	0.12	1.91885e-07	3	GIT2
Pangolin	largeintestine	1.00998e-11	0.308739	0.152	0.055	1.93885e-07	3	LOC108401478
Pangolin	largeintestine	1.17612e-11	0.373797	0.333	0.176	2.2578e-07	3	G2E3
Pangolin	largeintestine	1.21912e-11	0.445568	0.195	0.082	2.34035e-07	3	LOC108408187
Pangolin	largeintestine	1.24382e-11	0.400077	0.305	0.156	2.38777e-07	3	FAM13B
Pangolin	largeintestine	1.29576e-11	0.385821	0.195	0.082	2.48746e-07	3	LOC108388627
Pangolin	largeintestine	1.38198e-11	0.29967	0.216	0.093	2.65298e-07	3	MYLIP
Pangolin	largeintestine	1.38973e-11	0.273057	0.112	0.034	2.66787e-07	3	IFFO1
Pangolin	largeintestine	1.39493e-11	0.43599	0.379	0.218	2.67784e-07	3	WHSC1L1
Pangolin	largeintestine	1.41477e-11	0.268488	0.379	0.201	2.71593e-07	3	SMPD2
Pangolin	largeintestine	1.44691e-11	0.37954	0.589	0.397	2.77764e-07	3	SRSF11
Pangolin	largeintestine	1.5317e-11	0.369737	0.121	0.039	2.94041e-07	3	ACCS
Pangolin	largeintestine	1.59219e-11	0.353141	0.175	0.069	3.05654e-07	3	BCL2L11
Pangolin	largeintestine	1.68947e-11	0.251193	0.118	0.037	3.24328e-07	3	ACADL
Pangolin	largeintestine	1.72499e-11	0.384931	0.368	0.203	3.31147e-07	3	RAB3GAP1
Pangolin	largeintestine	1.76747e-11	0.369469	0.19	0.078	3.393e-07	3	ZNF692
Pangolin	largeintestine	1.88307e-11	0.456278	0.184	0.076	3.61494e-07	3	PHF20
Pangolin	largeintestine	2.11095e-11	0.293773	0.178	0.071	4.05239e-07	3	MVP
Pangolin	largeintestine	2.1438e-11	0.389933	0.233	0.106	4.11544e-07	3	DHX36
Pangolin	largeintestine	2.29542e-11	0.368301	0.241	0.113	4.40651e-07	3	ENO1
Pangolin	largeintestine	2.30713e-11	0.325627	0.112	0.035	4.429e-07	3	LOC108396570
Pangolin	largeintestine	2.32214e-11	0.429806	0.279	0.141	4.45781e-07	3	KIAA1551
Pangolin	largeintestine	2.53224e-11	0.380368	0.247	0.115	4.86114e-07	3	LOC108404618
Pangolin	largeintestine	2.62479e-11	0.346063	0.328	0.17	5.03881e-07	3	SPG11
Pangolin	largeintestine	2.82787e-11	0.382921	0.115	0.037	5.42866e-07	3	NMI
Pangolin	largeintestine	3.18102e-11	0.352445	0.296	0.15	6.1066e-07	3	SYNE1
Pangolin	largeintestine	3.23198e-11	0.307115	0.129	0.044	6.20443e-07	3	LOC108400904
Pangolin	largeintestine	3.27553e-11	0.254263	0.284	0.137	6.28803e-07	3	RARRES1
Pangolin	largeintestine	3.30254e-11	0.38411	0.101	0.03	6.33988e-07	3	NCF4
Pangolin	largeintestine	3.4832e-11	0.314998	0.17	0.067	6.6867e-07	3	LOC108406514
Pangolin	largeintestine	3.59789e-11	0.300069	0.216	0.094	6.90687e-07	3	MYO5A
Pangolin	largeintestine	4.01327e-11	0.330026	0.149	0.055	7.70427e-07	3	LOC108409853
Pangolin	largeintestine	4.72445e-11	0.36801	0.236	0.11	9.06952e-07	3	LOC108403877
Pangolin	largeintestine	4.74853e-11	0.438082	0.178	0.074	9.11575e-07	3	MCM9
Pangolin	largeintestine	4.84326e-11	0.482514	0.216	0.097	9.29762e-07	3	LOC108408162
Pangolin	largeintestine	4.99807e-11	0.35766	0.115	0.037	9.59479e-07	3	GIMAP8
Pangolin	largeintestine	5.01432e-11	0.334748	0.253	0.121	9.62599e-07	3	CEP170
Pangolin	largeintestine	5.02547e-11	0.408198	0.307	0.16	9.64739e-07	3	PARN
Pangolin	largeintestine	5.32351e-11	0.375939	0.109	0.034	1.02195e-06	3	NCK2
Pangolin	largeintestine	5.68234e-11	0.377748	0.293	0.148	1.09084e-06	3	SBF1
Pangolin	largeintestine	5.93143e-11	0.389794	0.227	0.105	1.13866e-06	3	METTL10
Pangolin	largeintestine	5.98222e-11	0.426294	0.149	0.056	1.14841e-06	3	LIN54
Pangolin	largeintestine	6.51572e-11	0.288536	0.132	0.046	1.25082e-06	3	PFKM
Pangolin	largeintestine	6.8924e-11	0.350439	0.149	0.056	1.32313e-06	3	CASP8AP2
Pangolin	largeintestine	7.07973e-11	0.360721	0.299	0.153	1.3591e-06	3	IMP4
Pangolin	largeintestine	7.39387e-11	0.38046	0.523	0.341	1.4194e-06	3	ZRANB2
Pangolin	largeintestine	7.53735e-11	0.461984	0.425	0.262	1.44695e-06	3	UPF2
Pangolin	largeintestine	8.89374e-11	0.328841	0.218	0.099	1.70733e-06	3	EIF1B
Pangolin	largeintestine	9.05718e-11	0.320798	0.239	0.11	1.73871e-06	3	NOTCH2
Pangolin	largeintestine	9.25355e-11	0.357549	0.115	0.037	1.7764e-06	3	NPY
Pangolin	largeintestine	9.61236e-11	0.327656	0.201	0.088	1.84529e-06	3	LOC108391815
Pangolin	largeintestine	9.7325e-11	0.409261	0.236	0.112	1.86835e-06	3	SLC44A2
Pangolin	largeintestine	9.9343e-11	0.381447	0.374	0.214	1.90709e-06	3	DDX46
Pangolin	largeintestine	1.04688e-10	0.336099	0.21	0.094	2.00969e-06	3	SLC25A12
Pangolin	largeintestine	1.14705e-10	0.359539	0.126	0.044	2.20199e-06	3	PRDM15
Pangolin	largeintestine	1.21201e-10	0.270796	0.17	0.068	2.32669e-06	3	MALT1
Pangolin	largeintestine	1.23068e-10	0.383606	0.241	0.116	2.36254e-06	3	LOC108384673
Pangolin	largeintestine	1.41116e-10	0.457749	0.267	0.136	2.709e-06	3	CMSS1
Pangolin	largeintestine	1.44746e-10	0.300215	0.17	0.069	2.77869e-06	3	SLC4A7
Pangolin	largeintestine	1.45265e-10	0.407767	0.201	0.09	2.78865e-06	3	NOL8
Pangolin	largeintestine	1.48693e-10	0.280419	0.115	0.038	2.85446e-06	3	ADGRE5
Pangolin	largeintestine	1.58298e-10	0.372805	0.23	0.108	3.03885e-06	3	SCFD1
Pangolin	largeintestine	1.69778e-10	0.284083	0.135	0.049	3.25923e-06	3	CRTC3
Pangolin	largeintestine	1.70776e-10	0.481235	0.425	0.264	3.27839e-06	3	LOC108388152
Pangolin	largeintestine	1.78086e-10	0.362286	0.161	0.064	3.41873e-06	3	LOC108404177
Pangolin	largeintestine	1.83013e-10	0.40708	0.368	0.215	3.5133e-06	3	ROCK1
Pangolin	largeintestine	2.06078e-10	0.304636	0.152	0.059	3.95607e-06	3	YBEY
Pangolin	largeintestine	2.1121e-10	0.434382	0.463	0.294	4.0546e-06	3	JAK1
Pangolin	largeintestine	2.16655e-10	0.374156	0.135	0.05	4.15913e-06	3	TCAIM
Pangolin	largeintestine	2.23024e-10	0.385504	0.431	0.268	4.28139e-06	3	ATM
Pangolin	largeintestine	2.33839e-10	0.393966	0.279	0.144	4.48901e-06	3	NEDD9
Pangolin	largeintestine	2.78581e-10	0.427051	0.175	0.075	5.34793e-06	3	ARHGEF1
Pangolin	largeintestine	2.92662e-10	0.329494	0.267	0.135	5.61823e-06	3	BRAP
Pangolin	largeintestine	3.08735e-10	0.327992	0.112	0.038	5.92679e-06	3	TBC1D22A
Pangolin	largeintestine	3.10753e-10	0.294012	0.112	0.037	5.96553e-06	3	LOC108392414
Pangolin	largeintestine	3.10983e-10	0.453439	0.195	0.089	5.96995e-06	3	ACAP2
Pangolin	largeintestine	3.44879e-10	0.396045	0.261	0.134	6.62064e-06	3	ERBIN
Pangolin	largeintestine	3.45539e-10	0.427596	0.259	0.132	6.6333e-06	3	CDC16
Pangolin	largeintestine	3.45776e-10	0.26499	0.149	0.057	6.63786e-06	3	ZNF81
Pangolin	largeintestine	3.54517e-10	0.315079	0.537	0.357	6.80566e-06	3	KDM5A
Pangolin	largeintestine	3.64264e-10	0.313687	0.152	0.06	6.99278e-06	3	NAA10
Pangolin	largeintestine	3.69539e-10	0.25789	0.187	0.081	7.09403e-06	3	OCEL1
Pangolin	largeintestine	3.76104e-10	0.305334	0.279	0.143	7.22007e-06	3	LOC108405527
Pangolin	largeintestine	3.84795e-10	0.400587	0.491	0.33	7.3869e-06	3	LCOR
Pangolin	largeintestine	3.86439e-10	0.346611	0.239	0.116	7.41846e-06	3	TDRD3
Pangolin	largeintestine	3.89152e-10	0.329954	0.106	0.035	7.47056e-06	3	LOC108403005
Pangolin	largeintestine	3.93303e-10	0.36174	0.247	0.122	7.55023e-06	3	ARHGAP12
Pangolin	largeintestine	3.95109e-10	0.288807	0.118	0.041	7.58491e-06	3	LOC108398652
Pangolin	largeintestine	4.06302e-10	0.268336	0.109	0.036	7.79978e-06	3	SLC2A9
Pangolin	largeintestine	4.12645e-10	0.387802	0.376	0.224	7.92155e-06	3	HELZ
Pangolin	largeintestine	4.26413e-10	0.326555	0.813	0.753	8.18586e-06	3	RPL28
Pangolin	largeintestine	4.66234e-10	0.390088	0.241	0.12	8.95029e-06	3	APMAP
Pangolin	largeintestine	4.70688e-10	0.374891	0.167	0.069	9.0358e-06	3	LOC108387353
Pangolin	largeintestine	4.75739e-10	0.39895	0.112	0.039	9.13277e-06	3	RNF144B
Pangolin	largeintestine	4.91541e-10	0.266935	0.325	0.173	9.43611e-06	3	MPND
Pangolin	largeintestine	5.63826e-10	0.299992	0.132	0.049	1.08238e-05	3	TFEB
Pangolin	largeintestine	5.64256e-10	0.250894	0.109	0.036	1.0832e-05	3	LOC108407454
Pangolin	largeintestine	5.88267e-10	0.263337	0.167	0.069	1.1293e-05	3	CHD3
Pangolin	largeintestine	5.94287e-10	0.371267	0.236	0.116	1.14085e-05	3	LOC108384597
Pangolin	largeintestine	5.9931e-10	0.291759	0.506	0.319	1.15049e-05	3	RAD50
Pangolin	largeintestine	7.27353e-10	0.325986	0.147	0.058	1.3963e-05	3	STK4
Pangolin	largeintestine	7.49454e-10	0.377558	0.302	0.164	1.43873e-05	3	CHST11
Pangolin	largeintestine	7.88839e-10	0.378159	0.296	0.161	1.51433e-05	3	SBNO1
Pangolin	largeintestine	8.27338e-10	0.322266	0.54	0.363	1.58824e-05	3	NKTR
Pangolin	largeintestine	8.47533e-10	0.296189	0.167	0.07	1.62701e-05	3	SLC39A11
Pangolin	largeintestine	8.62147e-10	0.286412	0.109	0.037	1.65506e-05	3	LOC108388462
Pangolin	largeintestine	9.01783e-10	0.472906	0.299	0.165	1.73115e-05	3	PXK
Pangolin	largeintestine	9.42963e-10	0.305579	0.216	0.102	1.81021e-05	3	BDP1
Pangolin	largeintestine	9.58494e-10	0.336919	0.144	0.057	1.84002e-05	3	NECAP2
Pangolin	largeintestine	1.10804e-09	0.271829	0.244	0.121	2.1271e-05	3	HECTD4
Pangolin	largeintestine	1.12091e-09	0.319109	0.195	0.089	2.15181e-05	3	DMTF1
Pangolin	largeintestine	1.1793e-09	0.335563	0.279	0.147	2.26391e-05	3	PRPF6
Pangolin	largeintestine	1.25408e-09	0.374205	0.118	0.042	2.40745e-05	3	MAST3
Pangolin	largeintestine	1.25479e-09	0.304601	0.149	0.06	2.40882e-05	3	FKBP15
Pangolin	largeintestine	1.39127e-09	0.35217	0.21	0.098	2.67082e-05	3	LOC108383565
Pangolin	largeintestine	1.41542e-09	0.288036	0.221	0.105	2.71718e-05	3	PNKP
Pangolin	largeintestine	1.42024e-09	0.331412	0.121	0.044	2.72643e-05	3	BBS4
Pangolin	largeintestine	1.49131e-09	0.322222	0.193	0.087	2.86286e-05	3	PNPLA8
Pangolin	largeintestine	1.55271e-09	0.303817	0.23	0.112	2.98075e-05	3	CSNK1D
Pangolin	largeintestine	1.5748e-09	0.299029	0.129	0.049	3.02313e-05	3	LOC108386987
Pangolin	largeintestine	1.69359e-09	0.384422	0.353	0.208	3.25118e-05	3	ARPC2
Pangolin	largeintestine	1.80494e-09	0.390691	0.132	0.051	3.46494e-05	3	LOC108393304
Pangolin	largeintestine	1.81694e-09	0.327767	0.124	0.046	3.48799e-05	3	LOC108385299
Pangolin	largeintestine	1.84715e-09	0.275278	0.112	0.039	3.54597e-05	3	LOC108387737
Pangolin	largeintestine	1.89313e-09	0.403638	0.129	0.05	3.63425e-05	3	HPS3
Pangolin	largeintestine	1.98337e-09	0.308421	0.417	0.253	3.80747e-05	3	ATP5E
Pangolin	largeintestine	2.02032e-09	0.314975	0.17	0.073	3.87842e-05	3	LOC108406459
Pangolin	largeintestine	2.09791e-09	0.381201	0.25	0.128	4.02735e-05	3	RIF1
Pangolin	largeintestine	2.23375e-09	0.327783	0.247	0.125	4.28813e-05	3	ITPR1
Pangolin	largeintestine	2.26064e-09	0.3851	0.207	0.099	4.33976e-05	3	LOC108400924
Pangolin	largeintestine	2.37719e-09	0.369954	0.201	0.095	4.56349e-05	3	LOC108409261
Pangolin	largeintestine	2.52442e-09	0.271851	0.144	0.058	4.84613e-05	3	LOC108386930
Pangolin	largeintestine	2.60936e-09	0.253483	0.388	0.225	5.00918e-05	3	B3GNTL1
Pangolin	largeintestine	2.6241e-09	0.265325	0.126	0.048	5.03748e-05	3	MKL1
Pangolin	largeintestine	2.81794e-09	0.251905	0.184	0.083	5.40959e-05	3	ESF1
Pangolin	largeintestine	2.91074e-09	0.30604	0.207	0.097	5.58774e-05	3	LOC108388537
Pangolin	largeintestine	2.95578e-09	0.283948	0.138	0.055	5.67422e-05	3	SUGP1
Pangolin	largeintestine	2.98732e-09	0.344988	0.195	0.091	5.73476e-05	3	RNF115
Pangolin	largeintestine	3.06884e-09	0.30069	0.106	0.037	5.89125e-05	3	PIK3C2B
Pangolin	largeintestine	3.21186e-09	0.270121	0.109	0.038	6.16581e-05	3	LOC108390170
Pangolin	largeintestine	3.26293e-09	0.356372	0.224	0.111	6.26384e-05	3	TANK
Pangolin	largeintestine	3.26767e-09	0.390305	0.178	0.081	6.27295e-05	3	CYSTM1
Pangolin	largeintestine	3.30176e-09	0.311512	0.213	0.103	6.3384e-05	3	PMS1
Pangolin	largeintestine	3.58177e-09	0.283356	0.158	0.067	6.87592e-05	3	BTBD2
Pangolin	largeintestine	3.5903e-09	0.300911	0.239	0.12	6.8923e-05	3	CEP95
Pangolin	largeintestine	3.6598e-09	0.321645	0.167	0.072	7.02571e-05	3	CKAP5
Pangolin	largeintestine	3.72615e-09	0.356722	0.247	0.128	7.15308e-05	3	RABGEF1
Pangolin	largeintestine	3.73071e-09	0.294312	0.19	0.087	7.16185e-05	3	CUNHXorf23
Pangolin	largeintestine	3.79572e-09	0.353463	0.233	0.118	7.28664e-05	3	ARID1A
Pangolin	largeintestine	3.8266e-09	0.337857	0.302	0.169	7.34593e-05	3	RSBN1L
Pangolin	largeintestine	3.9764e-09	0.355816	0.247	0.128	7.6335e-05	3	MAP3K2
Pangolin	largeintestine	4.05778e-09	0.265642	0.101	0.034	7.78972e-05	3	PLEKHA8
Pangolin	largeintestine	4.18499e-09	0.317644	0.118	0.044	8.03392e-05	3	LOC108404770
Pangolin	largeintestine	4.30017e-09	0.351214	0.385	0.23	8.25504e-05	3	MAP3K5
Pangolin	largeintestine	4.95192e-09	0.414479	0.181	0.084	9.50621e-05	3	SNAPC4
Pangolin	largeintestine	5.06811e-09	0.272288	0.121	0.045	9.72925e-05	3	LOC108384244
Pangolin	largeintestine	5.42945e-09	0.313469	0.147	0.061	0.000104229	3	RER1
Pangolin	largeintestine	5.61875e-09	0.359551	0.167	0.074	0.000107863	3	CNOT10
Pangolin	largeintestine	5.80767e-09	0.31448	0.221	0.109	0.00011149	3	TMEM63A
Pangolin	largeintestine	6.01516e-09	0.279858	0.351	0.201	0.000115473	3	TSR3
Pangolin	largeintestine	6.18892e-09	0.283278	0.187	0.087	0.000118809	3	STX7
Pangolin	largeintestine	6.69591e-09	0.326943	0.27	0.145	0.000128541	3	NAA35
Pangolin	largeintestine	6.79671e-09	0.304813	0.284	0.154	0.000130476	3	FLI1
Pangolin	largeintestine	6.85086e-09	0.280565	0.126	0.049	0.000131516	3	LOC108384019
Pangolin	largeintestine	7.32691e-09	0.320963	0.647	0.494	0.000140655	3	SON
Pangolin	largeintestine	7.50509e-09	0.349006	0.282	0.154	0.000144075	3	CERK
Pangolin	largeintestine	7.75458e-09	0.278314	0.227	0.114	0.000148865	3	LOC108401637
Pangolin	largeintestine	8.16808e-09	0.385866	0.175	0.081	0.000156803	3	LOC108405483
Pangolin	largeintestine	8.36931e-09	0.27543	0.31	0.171	0.000160666	3	DBNL
Pangolin	largeintestine	8.54318e-09	0.309526	0.132	0.053	0.000164003	3	GMCL1
Pangolin	largeintestine	8.58645e-09	0.284077	0.284	0.156	0.000164834	3	ARID4A
Pangolin	largeintestine	8.7978e-09	0.344524	0.124	0.048	0.000168891	3	SMC2
Pangolin	largeintestine	8.8211e-09	0.294617	0.256	0.134	0.000169339	3	BRE
Pangolin	largeintestine	8.88423e-09	0.376058	0.279	0.155	0.000170551	3	FBXO21
Pangolin	largeintestine	9.01434e-09	0.300417	0.147	0.062	0.000173048	3	TMEM241
Pangolin	largeintestine	9.37121e-09	0.371121	0.296	0.167	0.000179899	3	RMND5A
Pangolin	largeintestine	1.01101e-08	0.35779	0.207	0.103	0.000194083	3	ACTR3
Pangolin	largeintestine	1.02105e-08	0.272907	0.115	0.043	0.000196012	3	FANCI
Pangolin	largeintestine	1.10726e-08	0.273271	0.149	0.063	0.000212562	3	ARNTL
Pangolin	largeintestine	1.16359e-08	0.304873	0.121	0.047	0.000223374	3	LOC108401138
Pangolin	largeintestine	1.20088e-08	0.318574	0.532	0.376	0.000230533	3	PRRC2C
Pangolin	largeintestine	1.21179e-08	0.428088	0.27	0.15	0.000232628	3	GRB2
Pangolin	largeintestine	1.23906e-08	0.253598	0.155	0.067	0.000237862	3	NUP54
Pangolin	largeintestine	1.28178e-08	0.354183	0.124	0.048	0.000246064	3	ZNF236
Pangolin	largeintestine	1.34262e-08	0.272922	0.155	0.068	0.000257742	3	DAP
Pangolin	largeintestine	1.4111e-08	0.352786	0.256	0.135	0.000270889	3	RORA
Pangolin	largeintestine	1.44559e-08	0.355016	0.44	0.292	0.00027751	3	PHF20L1
Pangolin	largeintestine	1.54822e-08	0.316612	0.261	0.142	0.000297213	3	NIN
Pangolin	largeintestine	1.59014e-08	0.361647	0.241	0.128	0.000305259	3	DENND4A
Pangolin	largeintestine	1.5931e-08	0.328924	0.368	0.225	0.000305827	3	LOC108385557
Pangolin	largeintestine	1.65631e-08	0.361293	0.155	0.068	0.000317962	3	AIM1
Pangolin	largeintestine	1.8471e-08	0.300832	0.17	0.077	0.000354588	3	SECISBP2
Pangolin	largeintestine	1.84852e-08	0.458002	0.307	0.18	0.00035486	3	PARP14
Pangolin	largeintestine	1.86395e-08	0.317252	0.101	0.036	0.000357822	3	KCNIP4
Pangolin	largeintestine	1.98355e-08	0.422567	0.25	0.135	0.000380782	3	TNRC6C
Pangolin	largeintestine	2.06603e-08	0.318711	0.124	0.049	0.000396615	3	ZC3H8
Pangolin	largeintestine	2.06906e-08	0.314157	0.106	0.039	0.000397198	3	INTS6L
Pangolin	largeintestine	2.37862e-08	0.302213	0.175	0.082	0.000456624	3	LOC108384868
Pangolin	largeintestine	3.09858e-08	0.31694	0.181	0.087	0.000594834	3	LOC108408703
Pangolin	largeintestine	3.1983e-08	0.311681	0.21	0.106	0.000613978	3	LOC108398172
Pangolin	largeintestine	3.22301e-08	0.295248	0.23	0.12	0.000618721	3	LOC108389223
Pangolin	largeintestine	3.23452e-08	0.296036	0.129	0.053	0.000620931	3	LOC108408144
Pangolin	largeintestine	3.3055e-08	0.26436	0.161	0.072	0.000634558	3	LOC108401211
Pangolin	largeintestine	3.32437e-08	0.274821	0.158	0.071	0.000638179	3	PKN1
Pangolin	largeintestine	3.35792e-08	0.346973	0.391	0.246	0.00064462	3	SRSF10
Pangolin	largeintestine	3.74152e-08	0.288201	0.147	0.064	0.00071826	3	EXD3
Pangolin	largeintestine	4.11451e-08	0.321186	0.264	0.145	0.000789862	3	LOC108386593
Pangolin	largeintestine	4.47895e-08	0.264518	0.21	0.106	0.000859824	3	ERCC6L2
Pangolin	largeintestine	4.84708e-08	0.296023	0.365	0.226	0.000930494	3	ZCCHC6
Pangolin	largeintestine	4.84914e-08	0.268865	0.155	0.069	0.00093089	3	SPPL2A
Pangolin	largeintestine	4.85683e-08	0.295801	0.175	0.083	0.000932365	3	NUMA1
Pangolin	largeintestine	4.94195e-08	0.252004	0.101	0.037	0.000948706	3	SKIV2L
Pangolin	largeintestine	5.37275e-08	0.259676	0.236	0.124	0.00103141	3	IPO8
Pangolin	largeintestine	5.41255e-08	0.301686	0.175	0.084	0.00103905	3	IL4I1
Pangolin	largeintestine	5.44475e-08	0.251442	0.333	0.197	0.00104523	3	LOC108385594
Pangolin	largeintestine	5.61034e-08	0.300656	0.244	0.132	0.00107702	3	SLC25A13
Pangolin	largeintestine	5.63033e-08	0.279611	0.19	0.094	0.00108086	3	ABHD18
Pangolin	largeintestine	5.8111e-08	0.264265	0.167	0.078	0.00111556	3	FAM53B
Pangolin	largeintestine	5.95995e-08	0.303997	0.374	0.232	0.00114413	3	ATRX
Pangolin	largeintestine	5.96618e-08	0.250813	0.649	0.505	0.00114533	3	ACTB
Pangolin	largeintestine	6.35578e-08	0.251801	0.207	0.105	0.00122012	3	EIF4G3
Pangolin	largeintestine	6.62297e-08	0.259708	0.661	0.494	0.00127141	3	ATXN1
Pangolin	largeintestine	6.82477e-08	0.278402	0.302	0.176	0.00131015	3	PSPC1
Pangolin	largeintestine	6.88687e-08	0.280935	0.693	0.53	0.00132207	3	ELMO1
Pangolin	largeintestine	6.93548e-08	0.267897	0.244	0.131	0.0013314	3	ABCF1
Pangolin	largeintestine	7.00091e-08	0.347666	0.21	0.109	0.00134397	3	CHD6
Pangolin	largeintestine	7.07832e-08	0.250383	0.391	0.247	0.00135882	3	LUC7L3
Pangolin	largeintestine	7.21695e-08	0.30228	0.23	0.122	0.00138544	3	LOC108390962
Pangolin	largeintestine	7.49349e-08	0.257089	0.129	0.054	0.00143853	3	LOC108386591
Pangolin	largeintestine	7.52272e-08	0.308286	0.307	0.181	0.00144414	3	NFATC1
Pangolin	largeintestine	7.92061e-08	0.301119	0.233	0.125	0.00152052	3	TMEM87A
Pangolin	largeintestine	8.2064e-08	0.336548	0.167	0.079	0.00157538	3	INTS1
Pangolin	largeintestine	8.30349e-08	0.267694	0.207	0.106	0.00159402	3	CFAP97
Pangolin	largeintestine	8.5532e-08	0.305481	0.207	0.107	0.00164196	3	LOC108385136
Pangolin	largeintestine	1.0039e-07	0.332675	0.348	0.214	0.00192719	3	PRPF40A
Pangolin	largeintestine	1.00582e-07	0.305673	0.193	0.096	0.00193088	3	CAPN1
Pangolin	largeintestine	1.07308e-07	0.258013	0.149	0.067	0.00206	3	CBX6
Pangolin	largeintestine	1.22292e-07	0.325408	0.187	0.094	0.00234765	3	LOC108409655
Pangolin	largeintestine	1.2491e-07	0.289354	0.256	0.143	0.00239789	3	ADRM1
Pangolin	largeintestine	1.3018e-07	0.369672	0.216	0.115	0.00249906	3	AMBRA1
Pangolin	largeintestine	1.38165e-07	0.398733	0.195	0.1	0.00265236	3	IFNGR2
Pangolin	largeintestine	1.45154e-07	0.319003	0.566	0.416	0.00278651	3	NIPBL
Pangolin	largeintestine	1.47788e-07	0.295734	0.124	0.052	0.00283708	3	RNF168
Pangolin	largeintestine	1.63e-07	0.283551	0.164	0.078	0.00312911	3	SERTAD2
Pangolin	largeintestine	1.69917e-07	0.333918	0.144	0.065	0.00326189	3	RPAP3
Pangolin	largeintestine	1.82067e-07	0.317206	0.138	0.062	0.00349513	3	MED12
Pangolin	largeintestine	1.84052e-07	0.313182	0.434	0.293	0.00353324	3	ZNF638
Pangolin	largeintestine	1.89512e-07	0.283088	0.397	0.259	0.00363806	3	GPX1
Pangolin	largeintestine	1.93873e-07	0.287197	0.471	0.325	0.00372179	3	OGT
Pangolin	largeintestine	1.99813e-07	0.252839	0.152	0.071	0.00383581	3	WDR26
Pangolin	largeintestine	2.00147e-07	0.290876	0.336	0.206	0.00384223	3	PPP4R3A
Pangolin	largeintestine	2.12794e-07	0.403723	0.218	0.117	0.004085	3	INPP5F
Pangolin	largeintestine	2.13792e-07	0.372727	0.112	0.046	0.00410417	3	RAB31
Pangolin	largeintestine	2.40739e-07	0.264303	0.124	0.052	0.00462147	3	LOC108405270
Pangolin	largeintestine	2.47248e-07	0.287336	0.155	0.073	0.00474641	3	LOC108403879
Pangolin	largeintestine	2.65208e-07	0.276281	0.109	0.045	0.00509121	3	GRAMD4
Pangolin	largeintestine	2.66051e-07	0.255837	0.187	0.094	0.00510737	3	AMMECR1
Pangolin	largeintestine	2.81297e-07	0.254808	0.216	0.114	0.00540005	3	MTF2
Pangolin	largeintestine	2.90688e-07	0.342269	0.172	0.086	0.00558033	3	RNF40
Pangolin	largeintestine	3.04135e-07	0.282082	0.259	0.145	0.00583848	3	UBR1
Pangolin	largeintestine	3.07892e-07	0.316414	0.147	0.068	0.0059106	3	RUFY1
Pangolin	largeintestine	3.08134e-07	0.382771	0.264	0.156	0.00591525	3	ZNF292
Pangolin	largeintestine	3.09758e-07	0.261259	0.595	0.437	0.00594642	3	PNISR
Pangolin	largeintestine	3.15542e-07	0.270651	0.233	0.129	0.00605746	3	LOC108397769
Pangolin	largeintestine	3.57846e-07	0.317623	0.195	0.103	0.00686958	3	TBK1
Pangolin	largeintestine	3.67152e-07	0.284965	0.29	0.172	0.00704822	3	MPHOSPH8
Pangolin	largeintestine	3.7097e-07	0.253767	0.175	0.087	0.00712151	3	SNX2
Pangolin	largeintestine	3.79792e-07	0.296428	0.394	0.259	0.00729088	3	MATR3
Pangolin	largeintestine	3.81925e-07	0.276208	0.201	0.106	0.00733181	3	HELQ
Pangolin	largeintestine	3.83665e-07	0.288411	0.287	0.167	0.00736522	3	EML3
Pangolin	largeintestine	4.07731e-07	0.257314	0.124	0.054	0.00782722	3	PLCL2
Pangolin	largeintestine	4.17628e-07	0.351121	0.149	0.071	0.00801721	3	SMC3
Pangolin	largeintestine	4.22351e-07	0.277216	0.431	0.288	0.00810788	3	RBM26
Pangolin	largeintestine	4.64703e-07	0.307745	0.287	0.172	0.0089209	3	FBXW11
Pangolin	largeintestine	4.87097e-07	0.305079	0.236	0.132	0.00935079	3	LOC108395184
Pangolin	largeintestine	5.02822e-07	0.275346	0.193	0.101	0.00965268	3	THRAP3
Pangolin	largeintestine	5.12809e-07	0.321893	0.227	0.126	0.0098444	3	HIVEP3
Pangolin	largeintestine	5.63369e-07	0.279231	0.322	0.198	0.010815	3	ANKRD11
Pangolin	largeintestine	5.72853e-07	0.256162	0.132	0.06	0.0109971	3	VAC14
Pangolin	largeintestine	6.1346e-07	0.258646	0.25	0.141	0.0117766	3	LOC108389706
Pangolin	largeintestine	6.3268e-07	0.281065	0.155	0.076	0.0121456	3	FLOT1
Pangolin	largeintestine	6.37838e-07	0.342623	0.23	0.129	0.0122446	3	SRFBP1
Pangolin	largeintestine	6.44548e-07	0.274506	0.227	0.124	0.0123734	3	TAOK3
Pangolin	largeintestine	7.28292e-07	0.263204	0.388	0.25	0.013981	3	LOC108407908
Pangolin	largeintestine	7.40101e-07	0.320916	0.284	0.172	0.0142077	3	PIP4K2A
Pangolin	largeintestine	7.45704e-07	0.363036	0.17	0.087	0.0143153	3	SYCP2
Pangolin	largeintestine	7.46892e-07	0.297183	0.313	0.194	0.0143381	3	CNOT1
Pangolin	largeintestine	7.83552e-07	0.329652	0.239	0.138	0.0150418	3	BOD1L1
Pangolin	largeintestine	7.86833e-07	0.293524	0.204	0.11	0.0151048	3	RARS2
Pangolin	largeintestine	8.31383e-07	0.307446	0.221	0.123	0.0159601	3	GALK2
Pangolin	largeintestine	8.40259e-07	0.346465	0.29	0.177	0.0161305	3	HNRNPU
Pangolin	largeintestine	8.45686e-07	0.255837	0.155	0.076	0.0162346	3	HLTF
Pangolin	largeintestine	8.70696e-07	0.305997	0.216	0.119	0.0167147	3	APPL1
Pangolin	largeintestine	9.19248e-07	0.29154	0.615	0.526	0.0176468	3	RPL3
Pangolin	largeintestine	9.28149e-07	0.302845	0.282	0.172	0.0178177	3	RNF213
Pangolin	largeintestine	9.506e-07	0.25629	0.144	0.068	0.0182487	3	LOC108387119
Pangolin	largeintestine	9.53421e-07	0.257436	0.632	0.491	0.0183028	3	HUWE1
Pangolin	largeintestine	9.94939e-07	0.259109	0.342	0.214	0.0190998	3	GPBP1L1
Pangolin	largeintestine	1.01644e-06	0.268635	0.138	0.065	0.0195127	3	SKI
Pangolin	largeintestine	1.01709e-06	0.253488	0.118	0.051	0.019525	3	PPARGC1B
Pangolin	largeintestine	1.02514e-06	0.29543	0.417	0.284	0.0196795	3	TRPM7
Pangolin	largeintestine	1.07195e-06	0.297666	0.239	0.137	0.0205782	3	LOC108397466
Pangolin	largeintestine	1.12212e-06	0.299056	0.489	0.348	0.0215414	3	BRD2
Pangolin	largeintestine	1.16157e-06	0.288074	0.684	0.629	0.0222986	3	RPS19
Pangolin	largeintestine	1.21772e-06	0.297925	0.149	0.073	0.0233765	3	TAP1
Pangolin	largeintestine	1.23186e-06	0.287026	0.201	0.109	0.023648	3	CEP192
Pangolin	largeintestine	1.58162e-06	0.267783	0.167	0.086	0.0303624	3	RBBP7
Pangolin	largeintestine	1.6587e-06	0.285881	0.195	0.105	0.0318421	3	ADCK5
Pangolin	largeintestine	1.83774e-06	0.280122	0.477	0.337	0.0352791	3	LRBA
Pangolin	largeintestine	1.92442e-06	0.253439	0.172	0.089	0.036943	3	KRIT1
Pangolin	largeintestine	1.92447e-06	0.330112	0.132	0.063	0.0369441	3	SCARB1
Pangolin	largeintestine	2.14512e-06	0.294346	0.124	0.057	0.0411799	3	RPIA
Pangolin	largeintestine	2.18286e-06	0.252443	0.417	0.281	0.0419043	3	TOP2B
Pangolin	largeintestine	2.1859e-06	0.26085	0.241	0.14	0.0419627	3	SESN1
Pangolin	largeintestine	2.61488e-232	2.20522	0.594	0.047	5.01979e-228	4	SYTL2
Pangolin	largeintestine	7.55832e-220	2.07268	0.608	0.056	1.45097e-215	4	BAIAP2L1
Pangolin	largeintestine	1.12401e-196	2.11432	0.726	0.121	2.15776e-192	4	MYO7B
Pangolin	largeintestine	9.88456e-186	2.08491	0.867	0.246	1.89754e-181	4	PPP2R3A
Pangolin	largeintestine	4.44198e-170	1.72687	0.386	0.02	8.52727e-166	4	SLC5A8
Pangolin	largeintestine	4.27954e-166	2.02475	0.669	0.117	8.21544e-162	4	CHRM3
Pangolin	largeintestine	2.25425e-162	2.49244	0.85	0.297	4.32749e-158	4	LOC108383948
Pangolin	largeintestine	3.57797e-155	1.80369	0.432	0.037	6.86863e-151	4	PLS1
Pangolin	largeintestine	2.96611e-154	1.87477	0.478	0.05	5.69405e-150	4	PRLR
Pangolin	largeintestine	1.13085e-152	1.83104	0.499	0.058	2.1709e-148	4	LMO7
Pangolin	largeintestine	3.41169e-148	1.63514	0.343	0.018	6.54942e-144	4	SLC51B
Pangolin	largeintestine	1.71027e-147	1.74844	0.455	0.047	3.2832e-143	4	FMN1
Pangolin	largeintestine	4.75541e-141	1.53939	0.683	0.143	9.12897e-137	4	ANK3
Pangolin	largeintestine	1.01807e-127	1.71395	0.585	0.113	1.95439e-123	4	LOC108392744
Pangolin	largeintestine	7.49845e-124	1.74632	0.608	0.133	1.43948e-119	4	ARHGAP39
Pangolin	largeintestine	7.71472e-122	1.61121	0.34	0.028	1.48099e-117	4	FAM83E
Pangolin	largeintestine	3.85322e-114	1.62869	0.395	0.047	7.39702e-110	4	CDHR5
Pangolin	largeintestine	3.42744e-113	1.54741	0.354	0.035	6.57965e-109	4	CEACAM1
Pangolin	largeintestine	1.20605e-112	1.67788	0.476	0.078	2.31525e-108	4	MYO15B
Pangolin	largeintestine	6.74652e-109	1.43036	0.294	0.022	1.29513e-104	4	RASSF6
Pangolin	largeintestine	1.56508e-108	1.30845	0.239	0.011	3.00448e-104	4	MS4A15
Pangolin	largeintestine	7.39158e-107	1.37335	0.294	0.022	1.41896e-102	4	LOC108383288
Pangolin	largeintestine	7.42051e-99	1.13095	0.202	0.007	1.42452e-94	4	B4GALNT2
Pangolin	largeintestine	3.31939e-98	1.31853	0.282	0.023	6.37223e-94	4	LOC108387496
Pangolin	largeintestine	3.9587e-98	1.50457	0.378	0.052	7.59952e-94	4	ATP1B1
Pangolin	largeintestine	7.12068e-98	1.46066	0.343	0.041	1.36696e-93	4	EPS8L2
Pangolin	largeintestine	9.52088e-97	1.59228	0.331	0.039	1.82772e-92	4	WNK2
Pangolin	largeintestine	1.42315e-96	1.42027	0.282	0.024	2.73202e-92	4	SLC26A3
Pangolin	largeintestine	1.85172e-96	1.43129	0.545	0.126	3.55475e-92	4	IQGAP2
Pangolin	largeintestine	1.14656e-93	1.36251	0.262	0.021	2.20105e-89	4	DAB1
Pangolin	largeintestine	2.73017e-91	1.17719	0.213	0.011	5.24111e-87	4	MUC12
Pangolin	largeintestine	8.85786e-90	1.19401	0.219	0.013	1.70044e-85	4	GUCY2C
Pangolin	largeintestine	1.14416e-89	1.26001	0.239	0.017	2.19645e-85	4	MYH14
Pangolin	largeintestine	4.20017e-87	1.40025	0.363	0.055	8.06307e-83	4	KLF5
Pangolin	largeintestine	6.9891e-87	1.31581	0.259	0.023	1.3417e-82	4	LOC108399132
Pangolin	largeintestine	2.6565e-86	1.31233	0.259	0.023	5.09969e-82	4	SATB2
Pangolin	largeintestine	5.86845e-85	1.17104	0.233	0.017	1.12657e-80	4	CHP2
Pangolin	largeintestine	2.00476e-84	1.2828	0.239	0.019	3.84854e-80	4	SLC28A2
Pangolin	largeintestine	6.82295e-84	1.43006	0.458	0.099	1.3098e-79	4	SHROOM3
Pangolin	largeintestine	3.8109e-77	1.34079	0.343	0.055	7.31578e-73	4	USH1C
Pangolin	largeintestine	5.78529e-76	1.42906	0.415	0.088	1.1106e-71	4	LOC108408180
Pangolin	largeintestine	8.12357e-76	1.31387	0.735	0.359	1.55948e-71	4	GOLGB1
Pangolin	largeintestine	9.08234e-74	1.36127	0.366	0.067	1.74354e-69	4	PIP5K1B
Pangolin	largeintestine	5.11806e-72	1.01983	0.207	0.017	9.82513e-68	4	PRKG2
Pangolin	largeintestine	5.52692e-72	1.26168	0.683	0.299	1.061e-67	4	RAD50
Pangolin	largeintestine	5.42019e-69	1.10947	0.17	0.01	1.04051e-64	4	LOC108386345
Pangolin	largeintestine	5.62561e-69	0.943615	0.17	0.01	1.07995e-64	4	CDH1
Pangolin	largeintestine	5.69711e-69	0.511356	0.994	0.984	1.09367e-64	4	SCYL1
Pangolin	largeintestine	2.08416e-68	1.05661	0.193	0.015	4.00095e-64	4	MUC13
Pangolin	largeintestine	3.65483e-68	0.912325	0.159	0.008	7.01618e-64	4	HNF4A
Pangolin	largeintestine	1.16555e-67	1.22284	0.36	0.071	2.23751e-63	4	LOC108406116
Pangolin	largeintestine	4.92753e-67	1.22048	0.219	0.022	9.45938e-63	4	LOC108400123
Pangolin	largeintestine	2.01345e-66	1.27498	0.516	0.161	3.86521e-62	4	GCC2
Pangolin	largeintestine	3.85741e-66	1.30519	0.262	0.036	7.40508e-62	4	ZDHHC23
Pangolin	largeintestine	1.89829e-65	1.19872	0.207	0.02	3.64415e-61	4	FRK
Pangolin	largeintestine	4.00532e-65	1.27567	0.311	0.054	7.68902e-61	4	PLD1
Pangolin	largeintestine	4.1584e-65	1.0883	0.196	0.017	7.98288e-61	4	ACSF2
Pangolin	largeintestine	3.04864e-64	1.02415	0.167	0.011	5.85247e-60	4	LOC108386643
Pangolin	largeintestine	6.07873e-63	1.29206	0.648	0.263	1.16693e-58	4	LOC108389651
Pangolin	largeintestine	6.90805e-63	1.09138	0.259	0.036	1.32614e-58	4	PPARGC1A
Pangolin	largeintestine	2.50621e-62	0.954966	0.159	0.01	4.81117e-58	4	LOC108400892
Pangolin	largeintestine	3.79094e-62	1.31846	0.464	0.136	7.27747e-58	4	ATRN
Pangolin	largeintestine	1.00691e-61	0.959645	0.17	0.013	1.93297e-57	4	KIAA1324
Pangolin	largeintestine	1.23395e-59	1.08579	0.187	0.018	2.36882e-55	4	CES3
Pangolin	largeintestine	3.89678e-57	1.22161	0.386	0.098	7.48065e-53	4	DGAT1
Pangolin	largeintestine	7.63141e-57	0.997907	0.167	0.014	1.465e-52	4	PIGR
Pangolin	largeintestine	7.78046e-57	1.16774	0.314	0.063	1.49361e-52	4	LOC108390142
Pangolin	largeintestine	9.97508e-57	0.968338	0.17	0.015	1.91492e-52	4	STYK1
Pangolin	largeintestine	1.35787e-56	1.04791	0.202	0.023	2.60671e-52	4	CDH17
Pangolin	largeintestine	1.59508e-56	1.20438	0.251	0.04	3.06207e-52	4	LURAP1L
Pangolin	largeintestine	1.22113e-55	0.986899	0.15	0.011	2.3442e-51	4	SYTL5
Pangolin	largeintestine	3.28812e-55	1.23671	0.467	0.152	6.3122e-51	4	MTCH2
Pangolin	largeintestine	2.70988e-54	0.835814	0.138	0.009	5.20216e-50	4	FMO1
Pangolin	largeintestine	3.66506e-54	0.775267	0.153	0.012	7.03581e-50	4	LOC108400203
Pangolin	largeintestine	1.06265e-53	1.28783	0.375	0.099	2.03997e-49	4	NR3C2
Pangolin	largeintestine	1.06668e-53	0.994033	0.193	0.022	2.0477e-49	4	HK2
Pangolin	largeintestine	1.42125e-53	1.12646	0.268	0.048	2.72838e-49	4	EPB41L1
Pangolin	largeintestine	6.5973e-53	1.2485	0.464	0.157	1.26648e-48	4	MPND
Pangolin	largeintestine	3.86812e-52	0.858786	0.144	0.011	7.42563e-48	4	NGEF
Pangolin	largeintestine	1.62311e-51	0.751386	0.11	0.004	3.11588e-47	4	HTR4
Pangolin	largeintestine	1.94727e-51	1.20225	0.467	0.156	3.73817e-47	4	HPGD
Pangolin	largeintestine	2.2097e-51	1.2345	0.323	0.075	4.24196e-47	4	LOC108390904
Pangolin	largeintestine	1.1067e-49	0.937597	0.187	0.023	2.12452e-45	4	SLC44A4
Pangolin	largeintestine	1.47412e-49	0.838089	0.13	0.009	2.82987e-45	4	TINAG
Pangolin	largeintestine	2.43272e-49	1.26616	0.334	0.084	4.67009e-45	4	ODF3B
Pangolin	largeintestine	2.91669e-48	0.914052	0.17	0.019	5.59917e-44	4	MYO5B
Pangolin	largeintestine	3.14193e-48	0.75229	0.121	0.007	6.03156e-44	4	DDC
Pangolin	largeintestine	3.78792e-48	1.09162	0.248	0.046	7.27167e-44	4	KRT18
Pangolin	largeintestine	1.10132e-47	0.834485	0.101	0.004	2.11421e-43	4	ARHGEF38
Pangolin	largeintestine	1.10976e-46	1.23193	0.438	0.153	2.1304e-42	4	ANO10
Pangolin	largeintestine	1.96133e-46	1.00804	0.648	0.355	3.76517e-42	4	ANAPC2
Pangolin	largeintestine	2.09992e-46	1.10932	0.588	0.28	4.03122e-42	4	ADD3
Pangolin	largeintestine	3.45751e-46	0.837515	0.127	0.009	6.63738e-42	4	CORIN
Pangolin	largeintestine	6.43963e-46	1.02913	0.156	0.017	1.23622e-41	4	SLC44A3
Pangolin	largeintestine	9.25647e-46	0.724917	0.118	0.008	1.77697e-41	4	NR1I2
Pangolin	largeintestine	9.29304e-46	1.0723	0.262	0.054	1.78399e-41	4	MED12L
Pangolin	largeintestine	1.1304e-45	0.636069	0.104	0.005	2.17004e-41	4	CA12
Pangolin	largeintestine	1.66689e-45	0.819782	0.124	0.009	3.19992e-41	4	ST6GALNAC1
Pangolin	largeintestine	1.74561e-45	0.988793	0.225	0.039	3.35106e-41	4	PPARGC1B
Pangolin	largeintestine	2.04246e-45	0.744132	0.127	0.01	3.92091e-41	4	FAAH
Pangolin	largeintestine	2.47581e-45	1.02286	0.674	0.399	4.75282e-41	4	TET2
Pangolin	largeintestine	2.60258e-45	0.680797	0.124	0.009	4.99618e-41	4	VIL1
Pangolin	largeintestine	1.62733e-44	0.823517	0.13	0.011	3.12398e-40	4	FERMT1
Pangolin	largeintestine	2.24539e-44	1.05725	0.49	0.195	4.31047e-40	4	LOC108387560
Pangolin	largeintestine	5.37573e-44	1.04632	0.121	0.009	1.03198e-39	4	LOC108409804
Pangolin	largeintestine	6.75395e-43	1.06988	0.452	0.166	1.29656e-38	4	RAPGEF5
Pangolin	largeintestine	2.003e-42	0.860333	0.138	0.014	3.84515e-38	4	LOC108399710
Pangolin	largeintestine	3.57109e-42	0.75539	0.124	0.01	6.85541e-38	4	ABCC3
Pangolin	largeintestine	6.27857e-42	1.13791	0.409	0.144	1.2053e-37	4	GOLGA4
Pangolin	largeintestine	6.48581e-42	0.853357	0.135	0.013	1.24508e-37	4	B4GALNT3
Pangolin	largeintestine	9.77524e-42	0.965172	0.251	0.053	1.87655e-37	4	LOC108393435
Pangolin	largeintestine	1.50038e-41	1.05767	0.219	0.041	2.88028e-37	4	SLC4A4
Pangolin	largeintestine	1.79179e-41	0.739631	0.121	0.01	3.43969e-37	4	IGSF9
Pangolin	largeintestine	2.08188e-41	1.13789	0.38	0.125	3.99659e-37	4	ALPK3
Pangolin	largeintestine	1.59035e-40	0.766661	0.138	0.015	3.05299e-36	4	LAD1
Pangolin	largeintestine	5.22579e-40	0.813284	0.135	0.014	1.0032e-35	4	TOX3
Pangolin	largeintestine	1.05558e-39	0.689419	0.104	0.007	2.02639e-35	4	IDO2
Pangolin	largeintestine	3.55744e-39	0.977263	0.308	0.085	6.82923e-35	4	LOC108393713
Pangolin	largeintestine	3.31097e-38	0.92565	0.173	0.027	6.35608e-34	4	TMC4
Pangolin	largeintestine	6.04916e-38	0.933471	0.184	0.031	1.16126e-33	4	LOC108395472
Pangolin	largeintestine	8.09531e-38	0.73142	0.121	0.012	1.55406e-33	4	LOC108404718
Pangolin	largeintestine	1.95183e-37	1.05048	0.421	0.167	3.74693e-33	4	LOC108403148
Pangolin	largeintestine	2.75299e-37	0.691634	0.124	0.013	5.28492e-33	4	EHF
Pangolin	largeintestine	7.93535e-37	1.09414	0.398	0.151	1.52335e-32	4	RNPC3
Pangolin	largeintestine	1.1376e-36	1.0642	0.372	0.128	2.18384e-32	4	MECOM
Pangolin	largeintestine	1.63726e-36	0.861152	0.141	0.018	3.14305e-32	4	LOC108383492
Pangolin	largeintestine	3.04934e-36	0.725985	0.127	0.014	5.85381e-32	4	ELF3
Pangolin	largeintestine	3.37457e-36	1.10896	0.34	0.113	6.47817e-32	4	NT5DC1
Pangolin	largeintestine	6.50578e-36	0.856999	0.193	0.036	1.24891e-31	4	ARHGEF37
Pangolin	largeintestine	2.22391e-35	0.639808	0.101	0.008	4.26924e-31	4	LRRC31
Pangolin	largeintestine	2.46064e-35	0.823649	0.141	0.019	4.7237e-31	4	SLC6A3
Pangolin	largeintestine	2.78018e-35	1.00845	0.311	0.095	5.33711e-31	4	NEDD4L
Pangolin	largeintestine	4.77583e-35	0.909555	0.187	0.035	9.16816e-31	4	LOC108400752
Pangolin	largeintestine	9.8406e-35	0.841762	0.167	0.028	1.8891e-30	4	LGALS4
Pangolin	largeintestine	1.04272e-34	1.09611	0.323	0.105	2.00171e-30	4	ATP1B3
Pangolin	largeintestine	1.22987e-34	1.0146	0.239	0.058	2.36098e-30	4	CABLES1
Pangolin	largeintestine	4.0952e-34	1.04224	0.392	0.15	7.86156e-30	4	COBLL1
Pangolin	largeintestine	8.05533e-34	0.978235	0.47	0.215	1.54638e-29	4	B3GNTL1
Pangolin	largeintestine	1.14655e-33	0.947887	0.219	0.05	2.20104e-29	4	GIPC1
Pangolin	largeintestine	1.15079e-33	1.01214	0.452	0.2	2.20917e-29	4	PRR14L
Pangolin	largeintestine	2.59759e-33	0.924461	0.568	0.307	4.9866e-29	4	LOC108386906
Pangolin	largeintestine	3.87113e-33	0.968912	0.265	0.073	7.4314e-29	4	LOC108398280
Pangolin	largeintestine	6.34208e-33	0.907016	0.207	0.046	1.21749e-28	4	TRIM2
Pangolin	largeintestine	6.42212e-33	0.971137	0.231	0.057	1.23285e-28	4	GAREM1
Pangolin	largeintestine	9.856e-33	0.95813	0.432	0.184	1.89206e-28	4	HIF3A
Pangolin	largeintestine	1.26884e-32	0.774016	0.141	0.021	2.4358e-28	4	LTC4S
Pangolin	largeintestine	2.23866e-32	0.963724	0.311	0.102	4.29756e-28	4	NBN
Pangolin	largeintestine	2.27108e-32	0.725762	0.127	0.016	4.3598e-28	4	TCEA3
Pangolin	largeintestine	2.92855e-32	0.882526	0.193	0.04	5.62194e-28	4	MYO1A
Pangolin	largeintestine	3.56979e-32	0.786665	0.135	0.019	6.85292e-28	4	MUC1
Pangolin	largeintestine	1.2862e-31	0.914529	0.259	0.073	2.46912e-27	4	LOC108406057
Pangolin	largeintestine	2.31076e-31	0.751579	0.127	0.017	4.43596e-27	4	LOC108407878
Pangolin	largeintestine	3.36799e-31	0.701799	0.112	0.013	6.46553e-27	4	LOC108384612
Pangolin	largeintestine	8.32344e-31	0.889199	0.441	0.196	1.59785e-26	4	LOC108394736
Pangolin	largeintestine	1.2183e-30	0.866977	0.231	0.06	2.33877e-26	4	AIM1
Pangolin	largeintestine	1.38938e-30	0.8655	0.536	0.29	2.66718e-26	4	ZC3H13
Pangolin	largeintestine	1.56273e-30	0.738669	0.13	0.019	2.99997e-26	4	CKMT1A
Pangolin	largeintestine	1.57957e-30	0.9474	0.337	0.12	3.03229e-26	4	AP1G2
Pangolin	largeintestine	1.8478e-30	1.01152	0.36	0.137	3.54722e-26	4	LOC108383952
Pangolin	largeintestine	3.01411e-30	0.67584	0.107	0.012	5.78619e-26	4	LIPH
Pangolin	largeintestine	3.53609e-30	0.95547	0.447	0.209	6.78823e-26	4	FUT8
Pangolin	largeintestine	7.64907e-30	0.975033	0.196	0.046	1.46839e-25	4	NANS
Pangolin	largeintestine	1.99347e-29	1.02927	0.34	0.129	3.82686e-25	4	GPI
Pangolin	largeintestine	7.72756e-29	0.822152	0.562	0.34	1.48346e-24	4	AKAP9
Pangolin	largeintestine	1.49924e-28	0.770332	0.573	0.338	2.87809e-24	4	FARP1
Pangolin	largeintestine	3.27816e-28	0.936227	0.291	0.099	6.29309e-24	4	ZNF169
Pangolin	largeintestine	3.38586e-28	0.896784	0.231	0.064	6.49984e-24	4	LOC108385774
Pangolin	largeintestine	1.78253e-27	0.711107	0.118	0.017	3.42192e-23	4	GIPC2
Pangolin	largeintestine	1.9321e-27	0.903345	0.354	0.143	3.70904e-23	4	PIGB
Pangolin	largeintestine	2.40892e-27	0.989651	0.256	0.082	4.6244e-23	4	LOC108404714
Pangolin	largeintestine	7.62586e-27	0.9696	0.447	0.226	1.46394e-22	4	ZBTB38
Pangolin	largeintestine	2.04461e-26	0.875212	0.493	0.265	3.92503e-22	4	USP4
Pangolin	largeintestine	3.76364e-26	0.968517	0.311	0.117	7.22506e-22	4	MYO1D
Pangolin	largeintestine	4.28251e-26	0.659547	0.112	0.016	8.22113e-22	4	LOC108386131
Pangolin	largeintestine	5.0267e-26	0.858387	0.133	0.024	9.64975e-22	4	KCNQ1
Pangolin	largeintestine	8.25628e-26	0.590681	0.11	0.016	1.58496e-21	4	NR1H4
Pangolin	largeintestine	1.02647e-25	0.924348	0.288	0.104	1.97051e-21	4	LOC108406254
Pangolin	largeintestine	1.89254e-25	0.914636	0.251	0.081	3.63311e-21	4	LOC108409882
Pangolin	largeintestine	2.03784e-25	0.870628	0.297	0.108	3.91204e-21	4	LOC108391311
Pangolin	largeintestine	2.3182e-25	0.695742	0.159	0.034	4.45024e-21	4	ELOVL6
Pangolin	largeintestine	2.66119e-25	0.962966	0.251	0.083	5.10868e-21	4	STXBP2
Pangolin	largeintestine	4.79122e-25	0.726736	0.147	0.03	9.1977e-21	4	LOC108404742
Pangolin	largeintestine	5.73536e-25	0.897097	0.378	0.17	1.10102e-20	4	LOC108406406
Pangolin	largeintestine	1.38368e-24	0.730133	0.159	0.036	2.65626e-20	4	DHX32
Pangolin	largeintestine	1.5208e-24	0.639324	0.112	0.018	2.91949e-20	4	CXADR
Pangolin	largeintestine	3.91363e-24	0.799206	0.383	0.168	7.513e-20	4	FAM13A
Pangolin	largeintestine	6.47631e-24	0.783212	0.493	0.271	1.24326e-19	4	FAM133B
Pangolin	largeintestine	8.54752e-24	0.765025	0.156	0.036	1.64087e-19	4	ABHD11
Pangolin	largeintestine	1.21146e-23	0.725249	0.118	0.021	2.32564e-19	4	DNAH6
Pangolin	largeintestine	1.33488e-23	0.76673	0.334	0.137	2.56258e-19	4	LOC108405502
Pangolin	largeintestine	5.32517e-23	0.875251	0.363	0.167	1.02227e-18	4	SDHA
Pangolin	largeintestine	7.24913e-23	0.838816	0.228	0.073	1.39162e-18	4	LOC108395399
Pangolin	largeintestine	1.88062e-22	0.781709	0.406	0.198	3.61023e-18	4	SMPD2
Pangolin	largeintestine	2.07372e-22	0.812581	0.265	0.097	3.98092e-18	4	MSRA
Pangolin	largeintestine	3.54785e-22	0.637837	0.127	0.025	6.81081e-18	4	ARHGEF28
Pangolin	largeintestine	5.52993e-22	0.803259	0.326	0.138	1.06158e-17	4	SEMA3B
Pangolin	largeintestine	7.76075e-22	0.773362	0.121	0.024	1.48983e-17	4	GPR160
Pangolin	largeintestine	1.23766e-21	0.745904	0.182	0.051	2.37594e-17	4	STARD10
Pangolin	largeintestine	1.33614e-21	0.834077	0.21	0.066	2.56499e-17	4	LOC108387917
Pangolin	largeintestine	1.55813e-21	0.905638	0.389	0.196	2.99114e-17	4	TSR3
Pangolin	largeintestine	1.9955e-21	0.881935	0.314	0.136	3.83076e-17	4	LOC108407329
Pangolin	largeintestine	4.36686e-21	0.707653	0.133	0.029	8.38306e-17	4	SIDT1
Pangolin	largeintestine	5.30984e-21	0.617137	0.11	0.02	1.01933e-16	4	CTPS2
Pangolin	largeintestine	1.67012e-20	0.839151	0.248	0.093	3.20613e-16	4	NECTIN3
Pangolin	largeintestine	1.71685e-20	0.866388	0.303	0.132	3.29584e-16	4	ATP1A1
Pangolin	largeintestine	2.08737e-20	0.761226	0.156	0.041	4.00713e-16	4	PLXNB1
Pangolin	largeintestine	2.64011e-20	0.78186	0.317	0.138	5.06821e-16	4	LOC108399893
Pangolin	largeintestine	3.75403e-20	0.534094	0.104	0.019	7.20661e-16	4	MAP3K13
Pangolin	largeintestine	7.02845e-20	0.706785	0.239	0.087	1.34925e-15	4	FAM134B
Pangolin	largeintestine	9.12984e-20	0.827089	0.15	0.039	1.75265e-15	4	CCER2
Pangolin	largeintestine	1.2763e-19	0.734162	0.121	0.026	2.45012e-15	4	CUNH15orf48
Pangolin	largeintestine	1.38669e-19	0.811547	0.256	0.1	2.66202e-15	4	CC2D1A
Pangolin	largeintestine	1.59587e-19	0.619458	0.141	0.035	3.06359e-15	4	LOC108387245
Pangolin	largeintestine	1.68966e-19	0.76518	0.447	0.249	3.24365e-15	4	PABPN1
Pangolin	largeintestine	1.79433e-19	0.675752	0.159	0.043	3.44458e-15	4	DNAH7
Pangolin	largeintestine	2.18062e-19	0.575657	0.112	0.023	4.18614e-15	4	DSG2
Pangolin	largeintestine	2.21008e-19	0.526372	0.104	0.019	4.2427e-15	4	ANKRD35
Pangolin	largeintestine	2.26734e-19	0.671392	0.141	0.035	4.35262e-15	4	LOC108401664
Pangolin	largeintestine	2.71508e-19	0.713209	0.254	0.097	5.21213e-15	4	FILIP1L
Pangolin	largeintestine	2.8479e-19	0.767989	0.251	0.097	5.46711e-15	4	LOC108408904
Pangolin	largeintestine	4.61074e-19	0.609757	0.487	0.283	8.85123e-15	4	CCM2
Pangolin	largeintestine	6.31393e-19	0.731678	0.167	0.049	1.21208e-14	4	LOC108395898
Pangolin	largeintestine	7.21348e-19	0.788049	0.248	0.097	1.38477e-14	4	CPPED1
Pangolin	largeintestine	1.19557e-18	0.599675	0.176	0.053	2.29513e-14	4	LOC108404045
Pangolin	largeintestine	1.62376e-18	0.565298	0.104	0.02	3.11714e-14	4	RPS6KA6
Pangolin	largeintestine	1.72079e-18	0.725694	0.167	0.049	3.3034e-14	4	LOC108389342
Pangolin	largeintestine	1.89202e-18	0.654404	0.164	0.047	3.63211e-14	4	LRRC17
Pangolin	largeintestine	3.65812e-18	0.732756	0.484	0.305	7.02249e-14	4	VPS13A
Pangolin	largeintestine	5.65728e-18	0.755353	0.297	0.133	1.08603e-13	4	GTF2F2
Pangolin	largeintestine	6.29154e-18	0.86016	0.314	0.15	1.20779e-13	4	LOC108385745
Pangolin	largeintestine	7.71889e-18	0.643697	0.141	0.038	1.48179e-13	4	LOC108401171
Pangolin	largeintestine	1.13864e-17	0.727701	0.161	0.048	2.18585e-13	4	ENTPD6
Pangolin	largeintestine	1.20451e-17	0.765586	0.202	0.071	2.31229e-13	4	LOC108396175
Pangolin	largeintestine	1.88849e-17	0.740762	0.219	0.082	3.62534e-13	4	IMMP2L
Pangolin	largeintestine	2.04294e-17	0.75413	0.199	0.07	3.92182e-13	4	CUNH20orf194
Pangolin	largeintestine	2.46028e-17	0.759135	0.164	0.051	4.72301e-13	4	GPRIN3
Pangolin	largeintestine	2.60669e-17	0.691379	0.233	0.09	5.00406e-13	4	SZT2
Pangolin	largeintestine	3.14161e-17	0.671199	0.562	0.395	6.03095e-13	4	LOC108390853
Pangolin	largeintestine	3.54079e-17	0.712423	0.259	0.109	6.79725e-13	4	AS3MT
Pangolin	largeintestine	3.8289e-17	0.803525	0.314	0.152	7.35034e-13	4	OPLAH
Pangolin	largeintestine	4.59985e-17	0.715937	0.262	0.111	8.83033e-13	4	BGLAP
Pangolin	largeintestine	6.49926e-17	0.681431	0.164	0.051	1.24766e-12	4	NDOR1
Pangolin	largeintestine	7.72415e-17	0.829104	0.251	0.106	1.48281e-12	4	CCSER1
Pangolin	largeintestine	8.4963e-17	0.699289	0.15	0.044	1.63104e-12	4	CEP162
Pangolin	largeintestine	1.186e-16	0.738669	0.144	0.042	2.27676e-12	4	LOC108396015
Pangolin	largeintestine	1.77102e-16	0.700966	0.337	0.172	3.39983e-12	4	ZKSCAN1
Pangolin	largeintestine	3.48131e-16	0.612673	0.164	0.052	6.68307e-12	4	FMO4
Pangolin	largeintestine	3.90378e-16	0.659446	0.17	0.056	7.49409e-12	4	ATF7IP2
Pangolin	largeintestine	4.1456e-16	0.744337	0.303	0.147	7.95831e-12	4	SUCLG1
Pangolin	largeintestine	4.31923e-16	0.483122	0.646	0.507	8.29162e-12	4	ASH1L
Pangolin	largeintestine	4.50368e-16	0.68346	0.13	0.036	8.64571e-12	4	ACADL
Pangolin	largeintestine	4.52573e-16	0.721106	0.179	0.062	8.68804e-12	4	DENND1B
Pangolin	largeintestine	5.45683e-16	0.702946	0.251	0.107	1.04755e-11	4	SEMA5A
Pangolin	largeintestine	7.43619e-16	0.699399	0.135	0.039	1.42753e-11	4	TSGA10
Pangolin	largeintestine	7.70858e-16	0.823166	0.349	0.19	1.47982e-11	4	GMDS
Pangolin	largeintestine	8.55715e-16	0.70778	0.173	0.059	1.64272e-11	4	JADE2
Pangolin	largeintestine	8.93033e-16	0.548051	0.118	0.03	1.71436e-11	4	SYNJ2
Pangolin	largeintestine	9.01301e-16	0.696719	0.334	0.172	1.73023e-11	4	LOC108401423
Pangolin	largeintestine	1.32839e-15	0.677947	0.228	0.093	2.55012e-11	4	FGD4
Pangolin	largeintestine	1.60519e-15	0.644034	0.415	0.246	3.08149e-11	4	NFX1
Pangolin	largeintestine	1.79124e-15	0.763649	0.375	0.213	3.43865e-11	4	TRIP11
Pangolin	largeintestine	2.10007e-15	0.600854	0.135	0.039	4.0315e-11	4	FBXO25
Pangolin	largeintestine	2.11915e-15	0.669262	0.19	0.07	4.06814e-11	4	TAMM41
Pangolin	largeintestine	4.18936e-15	0.631937	0.115	0.03	8.04231e-11	4	ZDHHC15
Pangolin	largeintestine	4.49373e-15	0.744725	0.354	0.195	8.62662e-11	4	GUK1
Pangolin	largeintestine	5.44067e-15	0.676094	0.343	0.183	1.04445e-10	4	LOC108409696
Pangolin	largeintestine	5.48027e-15	0.730502	0.167	0.057	1.05205e-10	4	KRT7
Pangolin	largeintestine	6.16435e-15	0.647182	0.231	0.097	1.18337e-10	4	LOC108405819
Pangolin	largeintestine	7.60389e-15	0.709401	0.196	0.075	1.45972e-10	4	SFMBT1
Pangolin	largeintestine	7.68657e-15	0.698924	0.135	0.041	1.47559e-10	4	SORT1
Pangolin	largeintestine	7.79087e-15	0.788483	0.363	0.212	1.49561e-10	4	INPP1
Pangolin	largeintestine	8.33005e-15	0.557848	0.133	0.038	1.59912e-10	4	PTN
Pangolin	largeintestine	9.34486e-15	0.689262	0.228	0.096	1.79393e-10	4	RAD52
Pangolin	largeintestine	1.11273e-14	0.74772	0.205	0.082	2.13611e-10	4	MAOA
Pangolin	largeintestine	1.38966e-14	0.733701	0.303	0.155	2.66773e-10	4	NPEPPS
Pangolin	largeintestine	1.40561e-14	0.662773	0.167	0.058	2.69834e-10	4	PCYT2
Pangolin	largeintestine	1.48434e-14	0.767289	0.36	0.207	2.84948e-10	4	GRSF1
Pangolin	largeintestine	1.89575e-14	0.647975	0.19	0.072	3.63927e-10	4	BRCA2
Pangolin	largeintestine	2.07278e-14	0.592279	0.496	0.334	3.97912e-10	4	LRBA
Pangolin	largeintestine	2.07773e-14	0.554269	0.107	0.027	3.98862e-10	4	ATP11A
Pangolin	largeintestine	2.84139e-14	0.652974	0.118	0.033	5.45461e-10	4	CNNM4
Pangolin	largeintestine	3.5879e-14	0.584223	0.487	0.326	6.8877e-10	4	LOC108404270
Pangolin	largeintestine	4.93726e-14	0.67492	0.184	0.07	9.47807e-10	4	PDE5A
Pangolin	largeintestine	5.64306e-14	0.63331	0.159	0.055	1.0833e-09	4	CUNH12orf43
Pangolin	largeintestine	6.06139e-14	0.682541	0.196	0.078	1.1636e-09	4	CLMN
Pangolin	largeintestine	6.31929e-14	0.662314	0.369	0.217	1.21311e-09	4	TRPC4AP
Pangolin	largeintestine	1.00576e-13	0.602689	0.107	0.029	1.93075e-09	4	ADCY6
Pangolin	largeintestine	1.1133e-13	0.629934	0.156	0.054	2.1372e-09	4	LOC108388619
Pangolin	largeintestine	1.18769e-13	0.742757	0.193	0.078	2.28001e-09	4	SORBS2
Pangolin	largeintestine	1.51543e-13	0.562619	0.516	0.366	2.90918e-09	4	NKTR
Pangolin	largeintestine	1.90066e-13	0.703465	0.176	0.067	3.64871e-09	4	LGR4
Pangolin	largeintestine	2.78504e-13	0.270796	0.914	0.84	5.34644e-09	4	COX1
Pangolin	largeintestine	2.96779e-13	0.612755	0.167	0.062	5.69727e-09	4	MIOS
Pangolin	largeintestine	3.50408e-13	0.671649	0.222	0.099	6.72679e-09	4	SLC2A13
Pangolin	largeintestine	3.51127e-13	0.54414	0.524	0.378	6.74059e-09	4	ANKRD12
Pangolin	largeintestine	4.1135e-13	0.626204	0.424	0.269	7.89669e-09	4	NOP56
Pangolin	largeintestine	4.28415e-13	0.695174	0.294	0.156	8.22428e-09	4	MIPEP
Pangolin	largeintestine	4.30141e-13	0.749048	0.291	0.153	8.25742e-09	4	CUL2
Pangolin	largeintestine	5.19532e-13	0.705775	0.262	0.131	9.97346e-09	4	LOC108383435
Pangolin	largeintestine	5.35049e-13	0.670559	0.259	0.127	1.02713e-08	4	MAP3K2
Pangolin	largeintestine	5.87529e-13	0.704186	0.3	0.16	1.12788e-08	4	FBXW7
Pangolin	largeintestine	7.14713e-13	0.711087	0.207	0.09	1.37203e-08	4	TAPBPL
Pangolin	largeintestine	9.1386e-13	0.591632	0.248	0.114	1.75434e-08	4	DOCK5
Pangolin	largeintestine	9.35699e-13	0.453266	0.104	0.029	1.79626e-08	4	OSBPL7
Pangolin	largeintestine	1.00639e-12	0.660597	0.19	0.078	1.93196e-08	4	FGGY
Pangolin	largeintestine	1.01045e-12	0.670168	0.34	0.196	1.93976e-08	4	SRRT
Pangolin	largeintestine	1.22382e-12	0.801279	0.187	0.079	2.34936e-08	4	SLC12A2
Pangolin	largeintestine	1.64856e-12	0.741606	0.21	0.095	3.16474e-08	4	TBC1D32
Pangolin	largeintestine	1.72099e-12	0.523396	0.447	0.294	3.30378e-08	4	ABLIM1
Pangolin	largeintestine	2.91627e-12	0.609641	0.233	0.11	5.59837e-08	4	NAPRT
Pangolin	largeintestine	3.22536e-12	0.518216	0.156	0.057	6.19173e-08	4	SLC25A43
Pangolin	largeintestine	3.30788e-12	0.619972	0.233	0.11	6.35013e-08	4	SGF29
Pangolin	largeintestine	3.44045e-12	0.515787	0.297	0.153	6.60464e-08	4	LOC108409528
Pangolin	largeintestine	3.47413e-12	0.634344	0.184	0.076	6.66928e-08	4	WWP2
Pangolin	largeintestine	4.68925e-12	0.660441	0.248	0.122	9.00196e-08	4	N4BP2
Pangolin	largeintestine	5.2138e-12	0.563853	0.409	0.258	1.00089e-07	4	LOC108409950
Pangolin	largeintestine	5.42757e-12	0.459927	0.121	0.039	1.04193e-07	4	ZNF618
Pangolin	largeintestine	5.7076e-12	0.609814	0.308	0.171	1.09569e-07	4	DBNL
Pangolin	largeintestine	5.75217e-12	0.590452	0.239	0.114	1.10424e-07	4	LOC108395592
Pangolin	largeintestine	5.78136e-12	0.713776	0.271	0.142	1.10985e-07	4	KIAA1551
Pangolin	largeintestine	6.4371e-12	0.607529	0.248	0.122	1.23573e-07	4	ARHGAP12
Pangolin	largeintestine	6.50028e-12	0.5106	0.121	0.039	1.24786e-07	4	SEPT10
Pangolin	largeintestine	6.62816e-12	0.59023	0.395	0.252	1.27241e-07	4	MIPOL1
Pangolin	largeintestine	6.6938e-12	0.654192	0.305	0.169	1.28501e-07	4	LOC108395593
Pangolin	largeintestine	7.16964e-12	0.62765	0.219	0.102	1.37636e-07	4	MYO6
Pangolin	largeintestine	7.49043e-12	0.536658	0.112	0.035	1.43794e-07	4	LOC108393325
Pangolin	largeintestine	7.89578e-12	0.68563	0.274	0.146	1.51575e-07	4	SIK2
Pangolin	largeintestine	1.02282e-11	0.519157	0.101	0.029	1.96351e-07	4	TMC5
Pangolin	largeintestine	1.04149e-11	0.56446	0.294	0.156	1.99934e-07	4	YIPF1
Pangolin	largeintestine	1.29488e-11	0.617682	0.222	0.104	2.48578e-07	4	LOC108407311
Pangolin	largeintestine	1.51831e-11	0.519286	0.101	0.03	2.91469e-07	4	CUNH5orf45
Pangolin	largeintestine	1.53316e-11	0.698274	0.231	0.113	2.94322e-07	4	LOC108403760
Pangolin	largeintestine	1.76991e-11	0.637606	0.21	0.097	3.3977e-07	4	SCLT1
Pangolin	largeintestine	1.94389e-11	0.670142	0.199	0.089	3.73169e-07	4	PPFIBP2
Pangolin	largeintestine	2.0584e-11	0.588166	0.429	0.293	3.9515e-07	4	SPEN
Pangolin	largeintestine	2.78428e-11	0.491487	0.121	0.04	5.34499e-07	4	LOC108409014
Pangolin	largeintestine	3.18982e-11	0.419649	0.104	0.031	6.12349e-07	4	LOC108405831
Pangolin	largeintestine	3.88902e-11	0.635603	0.303	0.173	7.46575e-07	4	SPG11
Pangolin	largeintestine	4.27873e-11	0.627685	0.219	0.105	8.21388e-07	4	LOC108403629
Pangolin	largeintestine	4.31269e-11	0.669886	0.167	0.07	8.27907e-07	4	PRR5
Pangolin	largeintestine	4.41915e-11	0.668147	0.268	0.144	8.48344e-07	4	USP3
Pangolin	largeintestine	4.61665e-11	0.578531	0.21	0.098	8.86259e-07	4	CC2D2A
Pangolin	largeintestine	5.40984e-11	0.60882	0.135	0.051	1.03853e-06	4	LOC108401381
Pangolin	largeintestine	5.76581e-11	0.584221	0.167	0.069	1.10686e-06	4	MTFR1L
Pangolin	largeintestine	6.19421e-11	0.633371	0.251	0.13	1.1891e-06	4	LOC108395184
Pangolin	largeintestine	6.69657e-11	0.563285	0.107	0.034	1.28554e-06	4	LOC108384396
Pangolin	largeintestine	7.90234e-11	0.510398	0.135	0.05	1.51701e-06	4	LHFPL2
Pangolin	largeintestine	7.92866e-11	0.579036	0.164	0.068	1.52206e-06	4	ADCY4
Pangolin	largeintestine	8.55022e-11	0.410512	0.605	0.5	1.64139e-06	4	PRPF4B
Pangolin	largeintestine	8.66206e-11	0.491745	0.202	0.092	1.66286e-06	4	UNC13B
Pangolin	largeintestine	1.03294e-10	0.570691	0.231	0.116	1.98294e-06	4	TSC22D1
Pangolin	largeintestine	1.09274e-10	0.615847	0.173	0.075	2.09774e-06	4	LOC108401425
Pangolin	largeintestine	1.26921e-10	0.557333	0.159	0.065	2.43651e-06	4	MYO1G
Pangolin	largeintestine	1.40176e-10	0.59397	0.354	0.224	2.69096e-06	4	HNRNPL
Pangolin	largeintestine	1.47087e-10	0.529196	0.11	0.036	2.82363e-06	4	SPECC1
Pangolin	largeintestine	1.52806e-10	0.548239	0.314	0.181	2.93342e-06	4	DOPEY1
Pangolin	largeintestine	1.66574e-10	0.564577	0.193	0.089	3.19773e-06	4	GKAP1
Pangolin	largeintestine	2.6669e-10	0.570853	0.179	0.079	5.11964e-06	4	ZNF692
Pangolin	largeintestine	2.84668e-10	0.543663	0.452	0.322	5.46477e-06	4	ARID2
Pangolin	largeintestine	2.95141e-10	0.51467	0.167	0.071	5.66582e-06	4	SCLY
Pangolin	largeintestine	3.05398e-10	0.624043	0.176	0.078	5.86272e-06	4	LOC108404323
Pangolin	largeintestine	3.07785e-10	0.584704	0.147	0.059	5.90855e-06	4	CUNH1orf159
Pangolin	largeintestine	3.1561e-10	0.568276	0.167	0.072	6.05876e-06	4	P4HTM
Pangolin	largeintestine	3.29491e-10	0.619656	0.156	0.065	6.32525e-06	4	APPL2
Pangolin	largeintestine	3.30113e-10	0.530049	0.13	0.049	6.33718e-06	4	PRKAR2B
Pangolin	largeintestine	3.36121e-10	0.508973	0.375	0.236	6.45251e-06	4	STAU2
Pangolin	largeintestine	3.40824e-10	0.586348	0.398	0.27	6.54281e-06	4	MLXIP
Pangolin	largeintestine	3.86724e-10	0.535438	0.409	0.278	7.42395e-06	4	PRKACB
Pangolin	largeintestine	4.37545e-10	0.453167	0.11	0.037	8.39956e-06	4	PLEKHG3
Pangolin	largeintestine	5.34579e-10	0.522323	0.101	0.033	1.02623e-05	4	TPRN
Pangolin	largeintestine	5.93359e-10	0.595998	0.386	0.261	1.13907e-05	4	ZFP91
Pangolin	largeintestine	6.1211e-10	0.593795	0.153	0.064	1.17507e-05	4	LOC108401746
Pangolin	largeintestine	6.22309e-10	0.501546	0.187	0.086	1.19465e-05	4	LOC108389904
Pangolin	largeintestine	6.84781e-10	0.540364	0.331	0.201	1.31458e-05	4	HDAC10
Pangolin	largeintestine	7.03667e-10	0.492468	0.144	0.058	1.35083e-05	4	LOC108396617
Pangolin	largeintestine	7.69149e-10	0.625775	0.308	0.188	1.47653e-05	4	NOSTRIN
Pangolin	largeintestine	8.91808e-10	0.649696	0.386	0.261	1.712e-05	4	ARMC12
Pangolin	largeintestine	9.22085e-10	0.440663	0.107	0.036	1.77013e-05	4	PRKCA
Pangolin	largeintestine	9.81222e-10	0.521345	0.392	0.266	1.88365e-05	4	UPF2
Pangolin	largeintestine	1.05586e-09	0.57147	0.28	0.161	2.02693e-05	4	LOC108405842
Pangolin	largeintestine	1.08991e-09	0.602527	0.349	0.227	2.09231e-05	4	HELZ
Pangolin	largeintestine	1.27745e-09	0.539554	0.124	0.047	2.45233e-05	4	GATB
Pangolin	largeintestine	1.57627e-09	0.434695	0.101	0.034	3.02597e-05	4	TRIM26
Pangolin	largeintestine	2.2102e-09	0.583753	0.277	0.162	4.24291e-05	4	STAB1
Pangolin	largeintestine	2.22554e-09	0.45159	0.585	0.496	4.27237e-05	4	HUWE1
Pangolin	largeintestine	2.24581e-09	0.449456	0.121	0.046	4.31129e-05	4	CCDC18
Pangolin	largeintestine	3.13095e-09	0.598215	0.156	0.069	6.01048e-05	4	ETFB
Pangolin	largeintestine	3.32116e-09	0.5607	0.207	0.105	6.37564e-05	4	HACD2
Pangolin	largeintestine	3.65104e-09	0.506497	0.493	0.384	7.0089e-05	4	BIRC6
Pangolin	largeintestine	4.28142e-09	0.488985	0.138	0.057	8.21905e-05	4	LOC108386446
Pangolin	largeintestine	4.80614e-09	0.470768	0.112	0.042	9.22635e-05	4	JCHAIN
Pangolin	largeintestine	5.08607e-09	0.695921	0.173	0.083	9.76374e-05	4	PIGG
Pangolin	largeintestine	5.12793e-09	0.626442	0.19	0.095	9.8441e-05	4	TRPM4
Pangolin	largeintestine	5.87228e-09	0.491691	0.196	0.098	0.00011273	4	IDH3A
Pangolin	largeintestine	6.5559e-09	0.527235	0.251	0.141	0.000125854	4	ACSL3
Pangolin	largeintestine	7.0803e-09	0.584585	0.363	0.25	0.000135921	4	SRSF10
Pangolin	largeintestine	7.22392e-09	0.502527	0.135	0.057	0.000138678	4	VOPP1
Pangolin	largeintestine	7.37364e-09	0.573014	0.207	0.108	0.000141552	4	CTBP2
Pangolin	largeintestine	7.52793e-09	0.509138	0.112	0.043	0.000144514	4	CUNH19orf33
Pangolin	largeintestine	8.3015e-09	0.444719	0.378	0.25	0.000159364	4	ANKRD28
Pangolin	largeintestine	8.80244e-09	0.575047	0.372	0.259	0.000168981	4	ATXN2
Pangolin	largeintestine	9.17262e-09	0.458778	0.196	0.097	0.000176087	4	GPSM2
Pangolin	largeintestine	9.23588e-09	0.510822	0.133	0.055	0.000177301	4	LOC108395185
Pangolin	largeintestine	9.74039e-09	0.531397	0.167	0.078	0.000186986	4	LOC108383856
Pangolin	largeintestine	1.11646e-08	0.555221	0.268	0.157	0.000214326	4	WDR6
Pangolin	largeintestine	1.21952e-08	0.533661	0.228	0.123	0.000234111	4	LOC108385698
Pangolin	largeintestine	1.35312e-08	0.519835	0.121	0.049	0.000259758	4	CEP290
Pangolin	largeintestine	1.36245e-08	0.577277	0.222	0.122	0.000261549	4	ARHGAP5
Pangolin	largeintestine	1.42729e-08	0.597216	0.242	0.137	0.000273996	4	RNF41
Pangolin	largeintestine	1.48102e-08	0.493907	0.107	0.04	0.000284311	4	NAV2
Pangolin	largeintestine	1.54877e-08	0.498189	0.282	0.168	0.000297317	4	NOC2L
Pangolin	largeintestine	1.66391e-08	0.548752	0.291	0.183	0.000319421	4	DRAM2
Pangolin	largeintestine	1.76587e-08	0.556432	0.199	0.103	0.000338993	4	EHBP1
Pangolin	largeintestine	1.80358e-08	0.444042	0.452	0.335	0.000346233	4	ANKRD17
Pangolin	largeintestine	1.84193e-08	0.523441	0.144	0.064	0.000353595	4	IPMK
Pangolin	largeintestine	2.04946e-08	0.503082	0.323	0.206	0.000393435	4	MAGI3
Pangolin	largeintestine	2.19382e-08	0.564228	0.219	0.119	0.000421148	4	LOC108408463
Pangolin	largeintestine	2.32483e-08	0.492406	0.124	0.051	0.000446298	4	LOC108392959
Pangolin	largeintestine	2.44692e-08	0.592273	0.207	0.111	0.000469736	4	TRMT1
Pangolin	largeintestine	2.49509e-08	0.547546	0.184	0.094	0.000478982	4	LOC108384214
Pangolin	largeintestine	2.597e-08	0.518778	0.259	0.155	0.000498547	4	USP54
Pangolin	largeintestine	2.78192e-08	0.52322	0.401	0.295	0.000534045	4	TCF25
Pangolin	largeintestine	2.78683e-08	0.598278	0.213	0.117	0.000534987	4	LOC108393536
Pangolin	largeintestine	2.87449e-08	0.325506	0.179	0.087	0.000551816	4	CFB
Pangolin	largeintestine	3.04818e-08	0.540018	0.256	0.152	0.000585159	4	XRN1
Pangolin	largeintestine	3.97826e-08	0.467815	0.133	0.057	0.000763706	4	CCDC88C
Pangolin	largeintestine	4.14041e-08	0.520422	0.32	0.207	0.000794834	4	SETX
Pangolin	largeintestine	4.35309e-08	0.446562	0.213	0.113	0.000835662	4	LOC108391373
Pangolin	largeintestine	5.13719e-08	0.495753	0.153	0.072	0.000986186	4	IFT88
Pangolin	largeintestine	5.18406e-08	0.501409	0.222	0.123	0.000995184	4	LOC108407892
Pangolin	largeintestine	5.29337e-08	0.36118	0.542	0.443	0.00101617	4	PNISR
Pangolin	largeintestine	5.96067e-08	0.559331	0.245	0.142	0.00114427	4	ATG13
Pangolin	largeintestine	6.3015e-08	0.486186	0.153	0.072	0.0012097	4	PTPRD
Pangolin	largeintestine	6.31769e-08	0.519807	0.363	0.254	0.00121281	4	HDAC8
Pangolin	largeintestine	6.37816e-08	0.52109	0.135	0.06	0.00122442	4	CARNMT1
Pangolin	largeintestine	6.54378e-08	0.526503	0.346	0.233	0.00125621	4	RPRD1A
Pangolin	largeintestine	8.88108e-08	0.660997	0.164	0.083	0.0017049	4	RCOR1
Pangolin	largeintestine	9.01081e-08	0.634696	0.196	0.107	0.00172981	4	ABCB1
Pangolin	largeintestine	9.06165e-08	0.542201	0.184	0.096	0.00173956	4	B3GALNT2
Pangolin	largeintestine	9.19569e-08	0.521107	0.213	0.119	0.0017653	4	POLR3C
Pangolin	largeintestine	9.49747e-08	0.570904	0.277	0.173	0.00182323	4	TSC2
Pangolin	largeintestine	9.83631e-08	0.483013	0.127	0.055	0.00188828	4	LOC108397647
Pangolin	largeintestine	9.84701e-08	0.544088	0.11	0.044	0.00189033	4	UCHL5
Pangolin	largeintestine	1.10726e-07	0.502357	0.127	0.056	0.0021256	4	MAGT1
Pangolin	largeintestine	1.27447e-07	0.579155	0.251	0.152	0.00244661	4	PIK3CB
Pangolin	largeintestine	1.32078e-07	0.334061	0.274	0.16	0.0025355	4	RUNX1
Pangolin	largeintestine	1.35939e-07	0.500016	0.127	0.056	0.00260963	4	SUGP1
Pangolin	largeintestine	1.49628e-07	0.491617	0.337	0.23	0.00287242	4	RREB1
Pangolin	largeintestine	1.51742e-07	0.619323	0.179	0.095	0.00291298	4	LOC108384020
Pangolin	largeintestine	1.52956e-07	0.570943	0.233	0.14	0.00293629	4	R3HDM2
Pangolin	largeintestine	1.55946e-07	0.566141	0.303	0.196	0.0029937	4	LOC108408697
Pangolin	largeintestine	1.61493e-07	0.426807	0.141	0.065	0.00310018	4	GLCE
Pangolin	largeintestine	1.65303e-07	0.383503	0.104	0.041	0.00317333	4	LOC108406441
Pangolin	largeintestine	1.65616e-07	0.543579	0.202	0.111	0.00317934	4	LOC108388536
Pangolin	largeintestine	1.72062e-07	0.51345	0.213	0.12	0.00330307	4	WDR24
Pangolin	largeintestine	1.76404e-07	0.58138	0.277	0.178	0.00338642	4	VPS54
Pangolin	largeintestine	1.92617e-07	0.655981	0.216	0.126	0.00369767	4	KIAA0319L
Pangolin	largeintestine	2.10761e-07	0.520153	0.219	0.125	0.00404597	4	TAOK3
Pangolin	largeintestine	2.11055e-07	0.459932	0.447	0.351	0.00405162	4	FLNB
Pangolin	largeintestine	2.13225e-07	0.448013	0.392	0.284	0.00409328	4	BAZ2B
Pangolin	largeintestine	2.1892e-07	0.59322	0.205	0.114	0.00420261	4	DIXDC1
Pangolin	largeintestine	2.25191e-07	0.495496	0.167	0.085	0.00432298	4	LOC108388627
Pangolin	largeintestine	2.37416e-07	0.476759	0.36	0.253	0.00455767	4	MFSD14B
Pangolin	largeintestine	2.43653e-07	0.548207	0.17	0.088	0.00467741	4	MROH1
Pangolin	largeintestine	2.61622e-07	0.576882	0.107	0.045	0.00502236	4	LOC108408150
Pangolin	largeintestine	2.65978e-07	0.478116	0.167	0.085	0.00510599	4	LOC108386149
Pangolin	largeintestine	2.69616e-07	0.474507	0.231	0.134	0.00517582	4	LOC108404334
Pangolin	largeintestine	2.76786e-07	0.428713	0.346	0.237	0.00531345	4	LYST
Pangolin	largeintestine	3.07443e-07	0.449772	0.231	0.133	0.00590198	4	LOC108388626
Pangolin	largeintestine	3.15921e-07	0.449645	0.11	0.046	0.00606474	4	LOC108404814
Pangolin	largeintestine	3.18532e-07	0.436316	0.127	0.057	0.00611485	4	CARS2
Pangolin	largeintestine	3.36445e-07	0.443449	0.435	0.336	0.00645873	4	LCOR
Pangolin	largeintestine	3.40469e-07	0.402583	0.127	0.057	0.00653599	4	YJEFN3
Pangolin	largeintestine	3.41833e-07	0.484338	0.133	0.062	0.00656216	4	LOC108393816
Pangolin	largeintestine	3.4502e-07	0.495879	0.11	0.046	0.00662335	4	SEC22C
Pangolin	largeintestine	3.55966e-07	0.464992	0.357	0.255	0.00683348	4	USP6NL
Pangolin	largeintestine	3.58451e-07	0.502034	0.222	0.13	0.00688118	4	FAF2
Pangolin	largeintestine	3.78612e-07	0.540489	0.219	0.127	0.00726822	4	CEP295
Pangolin	largeintestine	3.79255e-07	0.627052	0.153	0.077	0.00728056	4	NDUFV1
Pangolin	largeintestine	3.86569e-07	0.493912	0.104	0.043	0.00742096	4	PSPN
Pangolin	largeintestine	4.17172e-07	0.378122	0.516	0.422	0.00800844	4	NIPBL
Pangolin	largeintestine	4.22075e-07	0.39831	0.527	0.434	0.00810257	4	ND2
Pangolin	largeintestine	4.26295e-07	0.475189	0.11	0.047	0.00818358	4	CBFA2T3
Pangolin	largeintestine	4.41745e-07	0.477919	0.219	0.127	0.00848018	4	LOC108406844
Pangolin	largeintestine	4.68253e-07	0.399451	0.127	0.057	0.00898905	4	LOC108403325
Pangolin	largeintestine	4.75943e-07	0.41357	0.107	0.045	0.00913668	4	MGAT4A
Pangolin	largeintestine	5.04623e-07	0.549958	0.138	0.067	0.00968725	4	NDUFA5
Pangolin	largeintestine	5.10851e-07	0.455816	0.179	0.095	0.00980681	4	AMMECR1
Pangolin	largeintestine	5.11608e-07	0.515445	0.184	0.1	0.00982133	4	LOC108383605
Pangolin	largeintestine	5.9792e-07	0.412003	0.101	0.041	0.0114783	4	LCA5L
Pangolin	largeintestine	5.98269e-07	0.515643	0.317	0.217	0.011485	4	GPBP1L1
Pangolin	largeintestine	6.07021e-07	0.564119	0.202	0.115	0.011653	4	CSNK1D
Pangolin	largeintestine	6.49833e-07	0.503914	0.161	0.084	0.0124748	4	NDUFA9
Pangolin	largeintestine	6.88088e-07	0.502024	0.173	0.093	0.0132092	4	SIPA1L3
Pangolin	largeintestine	7.77932e-07	0.465509	0.248	0.153	0.014934	4	LOC108405244
Pangolin	largeintestine	8.02314e-07	0.473732	0.331	0.228	0.015402	4	LOC108405361
Pangolin	largeintestine	8.13439e-07	0.502618	0.228	0.137	0.0156156	4	CDADC1
Pangolin	largeintestine	8.15603e-07	0.626235	0.21	0.126	0.0156571	4	CCND2
Pangolin	largeintestine	8.72638e-07	0.445138	0.184	0.101	0.016752	4	LOC108388213
Pangolin	largeintestine	9.47491e-07	0.473412	0.127	0.06	0.018189	4	FAM117B
Pangolin	largeintestine	9.61045e-07	0.520299	0.202	0.117	0.0184492	4	FTSJ3
Pangolin	largeintestine	9.91793e-07	0.392921	0.135	0.064	0.0190395	4	MVD
Pangolin	largeintestine	1.01594e-06	0.499148	0.179	0.099	0.019503	4	KIF16B
Pangolin	largeintestine	1.06986e-06	0.505037	0.259	0.165	0.0205381	4	SBNO1
Pangolin	largeintestine	1.11112e-06	0.404521	0.107	0.046	0.0213302	4	HECTD3
Pangolin	largeintestine	1.11933e-06	0.507613	0.133	0.064	0.0214877	4	MTHFD1
Pangolin	largeintestine	1.17094e-06	0.470386	0.228	0.138	0.0224786	4	FAM234A
Pangolin	largeintestine	1.17666e-06	0.45135	0.147	0.074	0.0225884	4	CUNH9orf85
Pangolin	largeintestine	1.19554e-06	0.551031	0.159	0.084	0.0229507	4	ACTN4
Pangolin	largeintestine	1.19761e-06	0.43004	0.135	0.065	0.0229905	4	EXD3
Pangolin	largeintestine	1.24087e-06	0.497758	0.124	0.058	0.0238211	4	TM7SF2
Pangolin	largeintestine	1.2977e-06	0.351037	0.133	0.063	0.0249119	4	MMS22L
Pangolin	largeintestine	1.3067e-06	0.448674	0.164	0.087	0.0250848	4	LOC108401122
Pangolin	largeintestine	1.31306e-06	0.604205	0.179	0.1	0.0252069	4	PPIP5K2
Pangolin	largeintestine	1.3367e-06	0.501051	0.308	0.215	0.0256606	4	LOC108387452
Pangolin	largeintestine	1.33844e-06	0.393116	0.121	0.056	0.0256941	4	DFFB
Pangolin	largeintestine	1.45722e-06	0.497279	0.135	0.067	0.0279743	4	LOC108386319
Pangolin	largeintestine	1.71848e-06	0.4807	0.205	0.118	0.0329897	4	MYO10
Pangolin	largeintestine	1.7741e-06	0.468977	0.107	0.047	0.0340575	4	PMM2
Pangolin	largeintestine	1.93318e-06	0.476227	0.36	0.268	0.0371113	4	ATF7
Pangolin	largeintestine	1.93968e-06	0.433001	0.28	0.181	0.0372361	4	ACER3
Pangolin	largeintestine	1.94252e-06	0.356077	0.542	0.474	0.0372906	4	SRRM2
Pangolin	largeintestine	1.98695e-06	0.474236	0.213	0.127	0.0381436	4	USO1
Pangolin	largeintestine	2.0766e-06	0.323365	0.104	0.045	0.0398645	4	ANKRD13C
Pangolin	largeintestine	2.09619e-06	0.499649	0.205	0.121	0.0402406	4	CDK8
Pangolin	largeintestine	2.12812e-06	0.490126	0.101	0.044	0.0408536	4	TGFBR3L
Pangolin	largeintestine	2.26717e-06	0.449177	0.121	0.057	0.0435229	4	EEF2K
Pangolin	largeintestine	2.39516e-06	0.512827	0.182	0.103	0.0459799	4	LOC108388179
Pangolin	largeintestine	2.3959e-06	0.459597	0.156	0.082	0.0459942	4	IDH3G
Pangolin	largeintestine	2.47867e-06	0.498187	0.184	0.105	0.047583	4	GAB1
Pangolin	largeintestine	4.49958e-194	2.17983	0.667	0.088	8.63785e-190	5	LOC108393520
Pangolin	largeintestine	3.23997e-132	2.26965	0.71	0.169	6.21977e-128	5	LOC108406746
Pangolin	largeintestine	9.48192e-119	1.66747	0.802	0.297	1.82024e-114	5	C1S
Pangolin	largeintestine	2.33058e-111	1.80279	0.765	0.274	4.47401e-107	5	C1R
Pangolin	largeintestine	2.78313e-106	1.55061	0.438	0.063	5.34278e-102	5	PDE1A
Pangolin	largeintestine	3.45462e-106	1.67914	0.685	0.207	6.63184e-102	5	VCAM1
Pangolin	largeintestine	2.49555e-105	1.49903	0.926	0.523	4.7907e-101	5	C4A
Pangolin	largeintestine	4.26832e-97	1.5612	0.361	0.044	8.19389e-93	5	MYO16
Pangolin	largeintestine	5.35894e-94	1.59163	0.315	0.033	1.02876e-89	5	LOC108397378
Pangolin	largeintestine	1.52587e-92	1.78707	0.469	0.09	2.92921e-88	5	CHI3L1
Pangolin	largeintestine	5.47032e-87	1.4865	0.531	0.12	1.05014e-82	5	TNC
Pangolin	largeintestine	1.74086e-86	1.33055	0.383	0.06	3.34193e-82	5	CDH11
Pangolin	largeintestine	3.55802e-86	1.38431	0.562	0.143	6.83034e-82	5	SOX5
Pangolin	largeintestine	5.21388e-84	1.36375	0.481	0.103	1.00091e-79	5	LOC108397126
Pangolin	largeintestine	8.33524e-84	1.73285	0.617	0.201	1.60012e-79	5	C3
Pangolin	largeintestine	8.57519e-83	2.19004	0.481	0.11	1.64618e-78	5	CCL19
Pangolin	largeintestine	1.5952e-82	1.36862	0.648	0.203	3.0623e-78	5	COLEC12
Pangolin	largeintestine	2.45662e-79	1.50527	0.318	0.043	4.71598e-75	5	TDO2
Pangolin	largeintestine	8.18623e-79	1.31251	0.302	0.038	1.57151e-74	5	TRPA1
Pangolin	largeintestine	1.05598e-77	1.49519	0.602	0.194	2.02716e-73	5	COL18A1
Pangolin	largeintestine	3.76639e-75	1.23259	0.392	0.072	7.23034e-71	5	OLFML1
Pangolin	largeintestine	1.07187e-69	1.43056	0.444	0.105	2.05766e-65	5	CFH
Pangolin	largeintestine	1.54681e-69	1.25781	0.42	0.091	2.96941e-65	5	BICC1
Pangolin	largeintestine	7.01345e-68	1.24376	0.481	0.125	1.34637e-63	5	CD44
Pangolin	largeintestine	5.04507e-65	1.36012	0.293	0.045	9.68502e-61	5	LOC108403648
Pangolin	largeintestine	4.89726e-64	1.27192	0.481	0.13	9.40126e-60	5	PCOLCE
Pangolin	largeintestine	1.97394e-63	1.21592	0.383	0.082	3.78937e-59	5	SEMA3E
Pangolin	largeintestine	5.39197e-63	1.23235	0.395	0.089	1.0351e-58	5	ZEB2
Pangolin	largeintestine	2.69971e-62	1.22497	0.444	0.114	5.18264e-58	5	FAT1
Pangolin	largeintestine	7.58671e-62	1.40287	0.475	0.135	1.45642e-57	5	KCNT2
Pangolin	largeintestine	1.92342e-60	1.09434	0.667	0.268	3.6924e-56	5	PALLD
Pangolin	largeintestine	1.99133e-57	1.39615	0.25	0.037	3.82275e-53	5	RRAD
Pangolin	largeintestine	4.05504e-56	1.03424	0.256	0.039	7.78446e-52	5	FGF1
Pangolin	largeintestine	5.58407e-56	1.2042	0.201	0.023	1.07197e-51	5	PTCHD1
Pangolin	largeintestine	2.92769e-55	1.64946	0.648	0.296	5.6203e-51	5	MFGE8
Pangolin	largeintestine	8.14293e-54	1.10073	0.435	0.122	1.5632e-49	5	RARRES1
Pangolin	largeintestine	1.30979e-53	1.22198	0.194	0.022	2.51439e-49	5	LOC108403182
Pangolin	largeintestine	4.33445e-52	1.28449	0.688	0.373	8.32084e-48	5	IGFBP3
Pangolin	largeintestine	4.60181e-52	1.02405	0.281	0.051	8.83409e-48	5	ROR1
Pangolin	largeintestine	5.49524e-52	1.11945	0.287	0.054	1.05492e-47	5	PDGFRA
Pangolin	largeintestine	7.54364e-52	0.788563	0.154	0.013	1.44815e-47	5	MXRA5
Pangolin	largeintestine	5.14363e-51	1.78123	0.463	0.155	9.87422e-47	5	ADAMDEC1
Pangolin	largeintestine	3.27621e-50	1.14679	0.59	0.242	6.28934e-46	5	LTBP1
Pangolin	largeintestine	1.21035e-49	1.10992	0.522	0.191	2.32351e-45	5	BNC2
Pangolin	largeintestine	1.21572e-49	1.2182	0.364	0.093	2.33382e-45	5	COL12A1
Pangolin	largeintestine	3.86346e-49	0.931375	0.179	0.02	7.41668e-45	5	TMEM119
Pangolin	largeintestine	9.69861e-49	0.992768	0.741	0.385	1.86184e-44	5	CALD1
Pangolin	largeintestine	1.11573e-48	1.14862	0.593	0.266	2.14188e-44	5	SERPING1
Pangolin	largeintestine	3.12332e-48	1.02894	0.448	0.137	5.99584e-44	5	LOC108409528
Pangolin	largeintestine	3.82097e-47	1.1058	0.315	0.074	7.33511e-43	5	PRDM1
Pangolin	largeintestine	1.3859e-46	1.38572	0.531	0.207	2.66052e-42	5	PCSK5
Pangolin	largeintestine	3.93519e-46	1.13742	0.392	0.114	7.55438e-42	5	LOC108401030
Pangolin	largeintestine	5.53767e-46	0.598101	0.105	0.005	1.06307e-41	5	ADRA2A
Pangolin	largeintestine	1.07953e-45	1.11205	0.485	0.175	2.07237e-41	5	APOE
Pangolin	largeintestine	1.86888e-45	1.08924	0.167	0.019	3.58769e-41	5	LOC108400508
Pangolin	largeintestine	1.93322e-45	0.987551	0.191	0.026	3.71119e-41	5	LOC108386606
Pangolin	largeintestine	4.35683e-45	1.20207	0.164	0.019	8.3638e-41	5	LOC108395720
Pangolin	largeintestine	1.40313e-44	1.11183	0.377	0.109	2.69358e-40	5	IL33
Pangolin	largeintestine	2.39654e-44	0.909443	0.435	0.134	4.60064e-40	5	LOC108400905
Pangolin	largeintestine	6.7426e-44	0.861505	0.256	0.051	1.29438e-39	5	MXRA8
Pangolin	largeintestine	1.18205e-43	0.890232	0.299	0.068	2.26918e-39	5	MEIS1
Pangolin	largeintestine	1.6844e-43	0.949225	0.636	0.306	3.23355e-39	5	ACO1
Pangolin	largeintestine	4.32667e-43	0.824672	0.176	0.023	8.30591e-39	5	DSC3
Pangolin	largeintestine	8.10474e-43	1.59505	0.225	0.041	1.55587e-38	5	CXCL13
Pangolin	largeintestine	1.54073e-42	0.680196	0.164	0.02	2.95774e-38	5	FZD7
Pangolin	largeintestine	4.90434e-42	0.948848	0.213	0.037	9.41486e-38	5	ROBO1
Pangolin	largeintestine	5.37221e-41	1.07189	0.42	0.141	1.0313e-36	5	COL6A1
Pangolin	largeintestine	5.97317e-41	0.930553	0.275	0.062	1.14667e-36	5	THY1
Pangolin	largeintestine	1.06807e-39	0.924829	0.352	0.1	2.05038e-35	5	LOC108406883
Pangolin	largeintestine	1.1523e-39	0.885211	0.145	0.017	2.21207e-35	5	LOC108406910
Pangolin	largeintestine	1.8236e-39	0.949766	0.38	0.117	3.50077e-35	5	TNFSF13B
Pangolin	largeintestine	5.67649e-39	0.803987	0.623	0.295	1.08972e-34	5	DCN
Pangolin	largeintestine	3.13269e-38	0.742688	0.253	0.055	6.01382e-34	5	RUNX2
Pangolin	largeintestine	4.06857e-36	0.814095	0.225	0.047	7.81043e-32	5	LVRN
Pangolin	largeintestine	7.52596e-36	0.816161	0.466	0.178	1.44476e-31	5	MMP2
Pangolin	largeintestine	2.38613e-35	0.907647	0.29	0.078	4.58066e-31	5	COLQ
Pangolin	largeintestine	4.56459e-35	0.950776	0.33	0.1	8.76264e-31	5	SEMA5A
Pangolin	largeintestine	7.55314e-34	0.829383	0.259	0.064	1.44998e-29	5	COL6A3
Pangolin	largeintestine	7.7209e-34	0.72569	0.133	0.017	1.48218e-29	5	KIF5C
Pangolin	largeintestine	6.24861e-33	1.15916	0.34	0.112	1.19955e-28	5	LOC108392606
Pangolin	largeintestine	6.77634e-33	0.527446	0.111	0.011	1.30085e-28	5	SERPINF1
Pangolin	largeintestine	1.24553e-32	0.791787	0.154	0.024	2.39105e-28	5	EPHA5
Pangolin	largeintestine	1.59641e-32	0.890402	0.466	0.194	3.06463e-28	5	LOC108409671
Pangolin	largeintestine	2.22251e-32	0.850974	0.188	0.037	4.26654e-28	5	LOC108391135
Pangolin	largeintestine	2.28413e-32	0.645137	0.13	0.017	4.38485e-28	5	ROBO2
Pangolin	largeintestine	6.4736e-32	0.501238	0.108	0.011	1.24274e-27	5	PALM2
Pangolin	largeintestine	1.09792e-31	1.10739	0.469	0.209	2.10767e-27	5	MGP
Pangolin	largeintestine	1.3835e-31	0.96409	0.404	0.155	2.6559e-27	5	GAS7
Pangolin	largeintestine	1.58688e-31	0.794172	0.275	0.076	3.04633e-27	5	PDE3A
Pangolin	largeintestine	1.8125e-31	0.894365	0.198	0.042	3.47946e-27	5	LOC108409632
Pangolin	largeintestine	1.9991e-31	0.76679	0.185	0.037	3.83768e-27	5	MFAP4
Pangolin	largeintestine	2.31618e-31	0.636734	0.873	0.653	4.44637e-27	5	XDH
Pangolin	largeintestine	3.32497e-31	0.884592	0.306	0.094	6.38294e-27	5	COL1A2
Pangolin	largeintestine	4.56122e-31	0.869059	0.17	0.032	8.75618e-27	5	NCEH1
Pangolin	largeintestine	4.63173e-31	0.737163	0.435	0.17	8.89153e-27	5	ROR2
Pangolin	largeintestine	1.35816e-30	0.689872	0.13	0.018	2.60726e-26	5	C7
Pangolin	largeintestine	1.74879e-30	0.702825	0.179	0.035	3.35715e-26	5	PRELP
Pangolin	largeintestine	4.24831e-30	0.615467	0.127	0.017	8.15548e-26	5	PTGER4
Pangolin	largeintestine	4.38637e-30	0.820792	0.182	0.037	8.42051e-26	5	CSDC2
Pangolin	largeintestine	1.33273e-28	0.687495	0.355	0.125	2.55844e-24	5	SLC39A14
Pangolin	largeintestine	1.68268e-28	0.804157	0.309	0.101	3.23023e-24	5	LPAR1
Pangolin	largeintestine	1.98253e-28	0.493467	0.102	0.011	3.80586e-24	5	IL13RA2
Pangolin	largeintestine	4.68637e-28	1.13033	0.164	0.033	8.99643e-24	5	NPY
Pangolin	largeintestine	1.5233e-27	0.77601	0.204	0.049	2.92428e-23	5	LTBP2
Pangolin	largeintestine	1.57238e-27	0.748168	0.275	0.084	3.0185e-23	5	LAMA2
Pangolin	largeintestine	6.8939e-27	0.672531	0.633	0.343	1.32342e-22	5	COL6A2
Pangolin	largeintestine	2.57114e-25	0.717779	0.13	0.022	4.93582e-21	5	GREM1
Pangolin	largeintestine	2.75881e-25	0.546942	0.642	0.355	5.29608e-21	5	LOC108388983
Pangolin	largeintestine	3.43329e-25	0.44541	0.108	0.015	6.59089e-21	5	PYGO1
Pangolin	largeintestine	3.50208e-25	0.842321	0.204	0.053	6.72294e-21	5	PTPN13
Pangolin	largeintestine	4.56039e-25	0.811152	0.191	0.049	8.75459e-21	5	TMEM100
Pangolin	largeintestine	8.31093e-25	0.828199	0.457	0.221	1.59545e-20	5	STXBP5
Pangolin	largeintestine	8.65415e-25	0.981674	0.148	0.03	1.66134e-20	5	LOC108396243
Pangolin	largeintestine	4.76944e-24	0.80995	0.201	0.054	9.15589e-20	5	PAPPA
Pangolin	largeintestine	7.93568e-24	0.492823	0.12	0.02	1.52341e-19	5	SSPN
Pangolin	largeintestine	9.1985e-24	0.802513	0.231	0.071	1.76584e-19	5	MBOAT1
Pangolin	largeintestine	9.52375e-24	0.580208	0.108	0.016	1.82827e-19	5	SLC22A3
Pangolin	largeintestine	1.23894e-23	0.794577	0.21	0.059	2.37839e-19	5	CPM
Pangolin	largeintestine	2.85991e-23	0.675281	0.278	0.094	5.49018e-19	5	SDC2
Pangolin	largeintestine	3.98974e-23	0.722456	0.657	0.452	7.6591e-19	5	SOD2
Pangolin	largeintestine	4.84064e-23	0.754747	0.228	0.07	9.29259e-19	5	DAAM1
Pangolin	largeintestine	5.60236e-23	0.702054	0.191	0.051	1.07549e-18	5	PTGES
Pangolin	largeintestine	7.01223e-23	0.481343	0.133	0.026	1.34614e-18	5	LOC108405804
Pangolin	largeintestine	7.44093e-23	0.884879	0.222	0.067	1.42843e-18	5	MRVI1
Pangolin	largeintestine	8.33692e-23	0.58039	0.12	0.021	1.60044e-18	5	PTGDS
Pangolin	largeintestine	1.61534e-22	0.679037	0.315	0.12	3.10097e-18	5	FOXP2
Pangolin	largeintestine	1.86443e-22	0.731068	0.191	0.052	3.57915e-18	5	LOC108402685
Pangolin	largeintestine	2.39048e-22	0.837151	0.117	0.021	4.58901e-18	5	CEACAM16
Pangolin	largeintestine	1.01784e-21	0.585445	0.392	0.172	1.95394e-17	5	SLC16A7
Pangolin	largeintestine	1.30761e-21	0.823966	0.377	0.168	2.51021e-17	5	HPGD
Pangolin	largeintestine	1.38431e-21	0.66993	0.315	0.124	2.65746e-17	5	HMCN1
Pangolin	largeintestine	4.04114e-21	0.526678	0.62	0.364	7.75777e-17	5	SETBP1
Pangolin	largeintestine	5.25619e-21	0.53841	0.102	0.017	1.00903e-16	5	LOC108396555
Pangolin	largeintestine	8.24789e-21	0.68268	0.185	0.052	1.58335e-16	5	PDZRN3
Pangolin	largeintestine	1.01105e-20	0.644863	0.262	0.094	1.94091e-16	5	RARRES2
Pangolin	largeintestine	1.48134e-20	0.728309	0.398	0.192	2.84372e-16	5	LAPTM4B
Pangolin	largeintestine	1.67663e-20	0.632388	0.528	0.299	3.21862e-16	5	MBNL2
Pangolin	largeintestine	1.72982e-20	0.710429	0.105	0.018	3.32073e-16	5	LOC108390847
Pangolin	largeintestine	2.80988e-20	0.647899	0.488	0.265	5.39413e-16	5	TPM1
Pangolin	largeintestine	3.08561e-20	0.727887	0.562	0.346	5.92345e-16	5	SOCS3
Pangolin	largeintestine	3.89185e-20	0.71027	0.275	0.104	7.47118e-16	5	CERS6
Pangolin	largeintestine	3.97618e-20	0.581716	0.111	0.021	7.63306e-16	5	LOXL2
Pangolin	largeintestine	4.06451e-20	0.649004	0.306	0.124	7.80264e-16	5	TMEM176A
Pangolin	largeintestine	4.57971e-20	0.592498	0.512	0.279	8.79166e-16	5	TMEM176B
Pangolin	largeintestine	4.59303e-20	0.724585	0.185	0.054	8.81723e-16	5	BGN
Pangolin	largeintestine	8.88954e-20	0.476088	0.127	0.027	1.70652e-15	5	RAMP1
Pangolin	largeintestine	1.10208e-19	0.626592	0.176	0.05	2.11567e-15	5	ABHD13
Pangolin	largeintestine	1.12361e-19	0.719023	0.241	0.085	2.157e-15	5	PPFIBP2
Pangolin	largeintestine	3.46695e-19	0.553689	0.139	0.033	6.6555e-15	5	LOX
Pangolin	largeintestine	7.178e-19	0.814393	0.299	0.127	1.37796e-14	5	MATN2
Pangolin	largeintestine	1.32878e-18	0.46906	0.136	0.032	2.55087e-14	5	LOC108395494
Pangolin	largeintestine	2.10187e-18	0.622169	0.164	0.046	4.03495e-14	5	PKNOX2
Pangolin	largeintestine	2.44714e-18	0.580455	0.627	0.436	4.69777e-14	5	PABPC1
Pangolin	largeintestine	2.45092e-18	0.531219	0.105	0.02	4.70502e-14	5	SLCO2B1
Pangolin	largeintestine	2.82007e-18	0.525206	0.12	0.026	5.4137e-14	5	KIAA1755
Pangolin	largeintestine	3.20737e-18	0.562556	0.157	0.043	6.1572e-14	5	LOC108396665
Pangolin	largeintestine	3.30373e-18	0.697754	0.377	0.187	6.34217e-14	5	LMO4
Pangolin	largeintestine	3.5437e-18	0.541094	0.188	0.058	6.80284e-14	5	ADAMTS3
Pangolin	largeintestine	4.69682e-18	0.668476	0.201	0.065	9.01649e-14	5	LOC108385204
Pangolin	largeintestine	7.53611e-18	0.858214	0.503	0.321	1.44671e-13	5	WWOX
Pangolin	largeintestine	1.44301e-17	0.496575	0.796	0.688	2.77015e-13	5	RPS18
Pangolin	largeintestine	2.77255e-17	0.505497	0.753	0.613	5.32247e-13	5	RPL19
Pangolin	largeintestine	2.83013e-17	0.642496	0.62	0.407	5.43301e-13	5	IGFBP7
Pangolin	largeintestine	4.12869e-17	0.6223	0.145	0.039	7.92584e-13	5	GPM6B
Pangolin	largeintestine	4.72251e-17	0.418289	0.102	0.02	9.06579e-13	5	LOC108389717
Pangolin	largeintestine	4.9524e-17	0.26661	0.654	0.412	9.50713e-13	5	LPP
Pangolin	largeintestine	6.04733e-17	0.556411	0.114	0.026	1.16091e-12	5	FAM13C
Pangolin	largeintestine	8.27744e-17	0.61115	0.586	0.401	1.58902e-12	5	NFIA
Pangolin	largeintestine	8.48214e-17	0.522084	0.123	0.03	1.62832e-12	5	PLEKHH2
Pangolin	largeintestine	1.08927e-16	0.555025	0.46	0.251	2.09108e-12	5	CD302
Pangolin	largeintestine	1.22405e-16	0.54722	0.324	0.147	2.3498e-12	5	CLIP3
Pangolin	largeintestine	1.36413e-16	0.568825	0.185	0.061	2.61871e-12	5	RASGEF1B
Pangolin	largeintestine	1.43443e-16	0.825671	0.182	0.06	2.75367e-12	5	F5
Pangolin	largeintestine	1.91919e-16	0.662567	0.225	0.085	3.68427e-12	5	PREX1
Pangolin	largeintestine	2.38613e-16	0.52805	0.108	0.024	4.58066e-12	5	LOC108394579
Pangolin	largeintestine	3.24589e-16	0.496327	0.142	0.039	6.23113e-12	5	SULT1C4
Pangolin	largeintestine	4.0656e-16	0.462404	0.145	0.041	7.80474e-12	5	LOC108393962
Pangolin	largeintestine	4.30206e-16	0.620445	0.278	0.12	8.25866e-12	5	NBL1
Pangolin	largeintestine	4.84846e-16	0.635373	0.164	0.051	9.3076e-12	5	LOC108384939
Pangolin	largeintestine	5.86063e-16	0.585614	0.145	0.042	1.12506e-11	5	LOC108410148
Pangolin	largeintestine	6.76737e-16	0.761158	0.278	0.123	1.29913e-11	5	PRICKLE2
Pangolin	largeintestine	7.3114e-16	0.66674	0.349	0.176	1.40357e-11	5	LOC108408780
Pangolin	largeintestine	1.48128e-15	0.48852	0.157	0.048	2.84361e-11	5	COL1A1
Pangolin	largeintestine	1.99696e-15	0.520826	0.225	0.086	3.83357e-11	5	EFEMP2
Pangolin	largeintestine	2.67895e-15	0.565245	0.503	0.307	5.14277e-11	5	ACSS3
Pangolin	largeintestine	2.68657e-15	0.472218	0.108	0.026	5.1574e-11	5	BMP4
Pangolin	largeintestine	2.70766e-15	0.60088	0.194	0.07	5.1979e-11	5	GPAM
Pangolin	largeintestine	3.10833e-15	0.693494	0.123	0.033	5.96707e-11	5	ACTA2
Pangolin	largeintestine	3.77033e-15	0.626736	0.275	0.122	7.23791e-11	5	AEBP1
Pangolin	largeintestine	4.0327e-15	0.656167	0.207	0.078	7.74157e-11	5	ELN
Pangolin	largeintestine	4.56798e-15	0.499055	0.262	0.111	8.76916e-11	5	FBLIM1
Pangolin	largeintestine	6.10458e-15	0.759993	0.111	0.028	1.1719e-10	5	LOC108385894
Pangolin	largeintestine	6.45162e-15	0.463687	0.145	0.043	1.23852e-10	5	LOC108389624
Pangolin	largeintestine	7.11576e-15	0.625924	0.167	0.055	1.36601e-10	5	LOC108407560
Pangolin	largeintestine	8.20795e-15	0.53619	0.164	0.053	1.57568e-10	5	MASP1
Pangolin	largeintestine	8.31439e-15	0.541058	0.167	0.055	1.59611e-10	5	FMO3
Pangolin	largeintestine	8.54796e-15	0.624752	0.173	0.059	1.64095e-10	5	ADAMTS17
Pangolin	largeintestine	1.05201e-14	0.661267	0.318	0.156	2.01955e-10	5	RUNX1
Pangolin	largeintestine	1.09193e-14	0.640059	0.222	0.088	2.09618e-10	5	SLIT2
Pangolin	largeintestine	1.65928e-14	0.729738	0.179	0.064	3.18533e-10	5	LOC108391907
Pangolin	largeintestine	1.76105e-14	0.547715	0.256	0.109	3.38068e-10	5	NOTCH2
Pangolin	largeintestine	1.85008e-14	0.699663	0.194	0.074	3.55159e-10	5	GUCY1A3
Pangolin	largeintestine	2.13836e-14	0.519096	0.176	0.061	4.10502e-10	5	SPARC
Pangolin	largeintestine	2.26689e-14	0.562863	0.398	0.218	4.35176e-10	5	MYLK
Pangolin	largeintestine	2.60499e-14	0.52525	0.698	0.566	5.0008e-10	5	RPS27
Pangolin	largeintestine	2.66638e-14	0.459058	0.225	0.088	5.11866e-10	5	LOC108391719
Pangolin	largeintestine	4.75647e-14	0.40346	0.102	0.025	9.13099e-10	5	FAS
Pangolin	largeintestine	5.56194e-14	0.618862	0.139	0.042	1.06773e-09	5	HSD11B1
Pangolin	largeintestine	5.65942e-14	0.426816	0.13	0.037	1.08644e-09	5	PDLIM3
Pangolin	largeintestine	5.80817e-14	0.558584	0.241	0.101	1.11499e-09	5	LOC108409189
Pangolin	largeintestine	8.08602e-14	0.495358	0.139	0.043	1.55227e-09	5	SH3PXD2B
Pangolin	largeintestine	1.36631e-13	0.445841	0.136	0.041	2.62291e-09	5	IRF8
Pangolin	largeintestine	1.4884e-13	0.786714	0.182	0.069	2.85729e-09	5	PCSK6
Pangolin	largeintestine	1.67891e-13	0.481169	0.111	0.03	3.223e-09	5	LRIG3
Pangolin	largeintestine	1.75193e-13	0.493553	0.602	0.426	3.36318e-09	5	RPS5
Pangolin	largeintestine	2.30778e-13	0.489201	0.176	0.063	4.43025e-09	5	HNMT
Pangolin	largeintestine	2.38791e-13	0.462091	0.105	0.027	4.58407e-09	5	COL21A1
Pangolin	largeintestine	2.45436e-13	0.547973	0.321	0.16	4.71164e-09	5	ARAP2
Pangolin	largeintestine	3.06433e-13	0.727334	0.478	0.31	5.88259e-09	5	CBLB
Pangolin	largeintestine	3.09229e-13	0.653073	0.235	0.104	5.93627e-09	5	VEGFC
Pangolin	largeintestine	3.12247e-13	0.698657	0.204	0.082	5.9942e-09	5	ABI3BP
Pangolin	largeintestine	5.26632e-13	0.428201	0.127	0.038	1.01098e-08	5	LOC108398295
Pangolin	largeintestine	5.44774e-13	0.406773	0.117	0.033	1.0458e-08	5	ANTXR1
Pangolin	largeintestine	6.21172e-13	0.486359	0.148	0.049	1.19246e-08	5	GUCY1B3
Pangolin	largeintestine	6.75166e-13	0.508393	0.102	0.027	1.29612e-08	5	ABTB2
Pangolin	largeintestine	6.94286e-13	0.488376	0.108	0.029	1.33282e-08	5	OAF
Pangolin	largeintestine	6.98676e-13	0.565777	0.133	0.042	1.34125e-08	5	PI15
Pangolin	largeintestine	7.2439e-13	0.616095	0.136	0.043	1.39061e-08	5	RCAN2
Pangolin	largeintestine	1.01508e-12	0.509303	0.173	0.064	1.94866e-08	5	SDK1
Pangolin	largeintestine	1.05465e-12	0.428377	0.238	0.103	2.02461e-08	5	CREB3L2
Pangolin	largeintestine	1.11706e-12	0.530252	0.151	0.052	2.14442e-08	5	CACNA2D1
Pangolin	largeintestine	1.24596e-12	0.448729	0.321	0.164	2.39187e-08	5	ACVR2A
Pangolin	largeintestine	1.48665e-12	0.662865	0.185	0.073	2.85393e-08	5	MICALL2
Pangolin	largeintestine	1.62961e-12	0.571128	0.472	0.309	3.12837e-08	5	DHRS3
Pangolin	largeintestine	1.8837e-12	0.436262	0.775	0.695	3.61614e-08	5	RPL10
Pangolin	largeintestine	2.08053e-12	0.499814	0.102	0.028	3.99399e-08	5	LOC108386973
Pangolin	largeintestine	2.11059e-12	0.539592	0.519	0.346	4.0517e-08	5	FARP1
Pangolin	largeintestine	2.11066e-12	0.460939	0.716	0.582	4.05184e-08	5	RPS8
Pangolin	largeintestine	2.22775e-12	0.581521	0.164	0.06	4.27661e-08	5	DGKD
Pangolin	largeintestine	2.501e-12	0.5452	0.515	0.351	4.80117e-08	5	RPLP0
Pangolin	largeintestine	2.55722e-12	0.409863	0.756	0.621	4.90909e-08	5	RPS19
Pangolin	largeintestine	2.83204e-12	0.488835	0.123	0.038	5.43666e-08	5	MARK1
Pangolin	largeintestine	2.97301e-12	0.646451	0.275	0.135	5.7073e-08	5	CHPT1
Pangolin	largeintestine	3.36185e-12	0.751899	0.179	0.071	6.45374e-08	5	SLC6A6
Pangolin	largeintestine	3.67605e-12	0.613706	0.299	0.157	7.05691e-08	5	NABP1
Pangolin	largeintestine	3.86771e-12	0.399148	0.404	0.223	7.42484e-08	5	PMP22
Pangolin	largeintestine	4.00996e-12	0.471607	0.219	0.094	7.69793e-08	5	PTPN3
Pangolin	largeintestine	4.56807e-12	0.575497	0.179	0.071	8.76933e-08	5	LOC108401211
Pangolin	largeintestine	5.15931e-12	0.468949	0.123	0.039	9.90433e-08	5	ID3
Pangolin	largeintestine	5.22226e-12	0.569178	0.219	0.097	1.00252e-07	5	TMEM254
Pangolin	largeintestine	5.45654e-12	0.590193	0.299	0.157	1.04749e-07	5	ADGRL2
Pangolin	largeintestine	5.81421e-12	0.43337	0.818	0.773	1.11615e-07	5	RPS26
Pangolin	largeintestine	5.91098e-12	0.420525	0.102	0.028	1.13473e-07	5	COL16A1
Pangolin	largeintestine	8.05444e-12	0.622156	0.324	0.182	1.54621e-07	5	LOC108398117
Pangolin	largeintestine	8.19468e-12	0.606254	0.185	0.075	1.57313e-07	5	CDK14
Pangolin	largeintestine	1.08139e-11	0.39948	0.105	0.03	2.07594e-07	5	RASL10B
Pangolin	largeintestine	1.20587e-11	0.485936	0.164	0.062	2.31491e-07	5	NEIL3
Pangolin	largeintestine	1.56214e-11	0.44371	0.127	0.041	2.99884e-07	5	LOC108409211
Pangolin	largeintestine	1.60615e-11	0.33591	0.191	0.077	3.08333e-07	5	LOC108397135
Pangolin	largeintestine	1.94962e-11	0.433699	0.16	0.06	3.74269e-07	5	DZIP1
Pangolin	largeintestine	1.95248e-11	0.548834	0.133	0.045	3.74818e-07	5	SPIB
Pangolin	largeintestine	2.31333e-11	0.614238	0.21	0.095	4.4409e-07	5	FOXF1
Pangolin	largeintestine	3.1093e-11	0.426173	0.173	0.068	5.96891e-07	5	TIMP1
Pangolin	largeintestine	3.16581e-11	0.584628	0.241	0.115	6.07741e-07	5	MYO10
Pangolin	largeintestine	3.37823e-11	0.53589	0.306	0.164	6.48518e-07	5	IL34
Pangolin	largeintestine	3.39988e-11	0.556993	0.139	0.05	6.52676e-07	5	PTCH1
Pangolin	largeintestine	3.98375e-11	0.41422	0.102	0.03	7.64761e-07	5	TBX3
Pangolin	largeintestine	4.17896e-11	0.392655	0.272	0.136	8.02235e-07	5	LOC108399399
Pangolin	largeintestine	4.40112e-11	0.511004	0.105	0.031	8.44883e-07	5	CUNH10orf107
Pangolin	largeintestine	4.47289e-11	0.464458	0.136	0.047	8.5866e-07	5	PKDCC
Pangolin	largeintestine	5.52501e-11	0.330517	0.265	0.126	1.06064e-06	5	SYNPO2
Pangolin	largeintestine	7.19754e-11	0.442139	0.151	0.057	1.38171e-06	5	CNN2
Pangolin	largeintestine	9.51348e-11	0.429771	0.13	0.045	1.8263e-06	5	ITGBL1
Pangolin	largeintestine	1.17829e-10	0.432048	0.102	0.031	2.26197e-06	5	ETV5
Pangolin	largeintestine	1.22219e-10	0.414662	0.664	0.515	2.34623e-06	5	RPS11
Pangolin	largeintestine	1.30171e-10	0.401883	0.679	0.578	2.49888e-06	5	RPL36
Pangolin	largeintestine	1.38821e-10	0.572713	0.42	0.281	2.66494e-06	5	LOC108389863
Pangolin	largeintestine	1.60935e-10	0.436273	0.219	0.102	3.08948e-06	5	UHRF1BP1L
Pangolin	largeintestine	1.70164e-10	0.459999	0.472	0.319	3.26664e-06	5	RPL12
Pangolin	largeintestine	1.84265e-10	0.454236	0.105	0.033	3.53733e-06	5	SLPI
Pangolin	largeintestine	1.99366e-10	0.616972	0.244	0.123	3.82722e-06	5	SPG21
Pangolin	largeintestine	2.08709e-10	0.498017	0.185	0.079	4.0066e-06	5	LOC108390142
Pangolin	largeintestine	2.2367e-10	0.491553	0.457	0.313	4.29379e-06	5	RPL18
Pangolin	largeintestine	3.07255e-10	0.434453	0.701	0.56	5.89838e-06	5	IGF1R
Pangolin	largeintestine	3.74531e-10	0.369789	0.278	0.143	7.18987e-06	5	GSTT2B
Pangolin	largeintestine	4.04337e-10	0.569832	0.512	0.382	7.76205e-06	5	ACTG1
Pangolin	largeintestine	4.04783e-10	0.573707	0.247	0.127	7.77061e-06	5	DSE
Pangolin	largeintestine	4.7082e-10	0.503072	0.302	0.169	9.03833e-06	5	KIAA1644
Pangolin	largeintestine	4.90375e-10	0.613874	0.228	0.113	9.41372e-06	5	LAMC1
Pangolin	largeintestine	5.6148e-10	0.586	0.188	0.085	1.07787e-05	5	ST5
Pangolin	largeintestine	6.47718e-10	0.475918	0.225	0.108	1.24342e-05	5	LOC108405504
Pangolin	largeintestine	8.30737e-10	0.434913	0.207	0.097	1.59477e-05	5	PLXNB2
Pangolin	largeintestine	8.64047e-10	0.480835	0.17	0.073	1.65871e-05	5	LOC108408075
Pangolin	largeintestine	8.81022e-10	0.48204	0.253	0.131	1.6913e-05	5	WLS
Pangolin	largeintestine	1.02525e-09	0.440819	0.222	0.107	1.96818e-05	5	HGF
Pangolin	largeintestine	1.10652e-09	0.437777	0.102	0.033	2.12419e-05	5	GNB5
Pangolin	largeintestine	1.31894e-09	0.40643	0.12	0.043	2.53197e-05	5	KIRREL
Pangolin	largeintestine	1.41129e-09	0.440436	0.182	0.081	2.70925e-05	5	CLMN
Pangolin	largeintestine	1.58925e-09	0.391886	0.13	0.048	3.05088e-05	5	LOC108389925
Pangolin	largeintestine	1.75195e-09	0.476992	0.352	0.214	3.36321e-05	5	ATF4
Pangolin	largeintestine	1.91195e-09	0.515039	0.123	0.046	3.67037e-05	5	MYO1B
Pangolin	largeintestine	1.96016e-09	0.414514	0.111	0.039	3.76292e-05	5	PTGER3
Pangolin	largeintestine	2.5356e-09	0.450715	0.25	0.131	4.86759e-05	5	LRRK1
Pangolin	largeintestine	4.51908e-09	0.299329	0.361	0.217	8.67527e-05	5	LOC108399441
Pangolin	largeintestine	6.34438e-09	0.441029	0.13	0.051	0.000121793	5	LOC108408821
Pangolin	largeintestine	7.87305e-09	0.364092	0.157	0.068	0.000151139	5	TBCA
Pangolin	largeintestine	8.28987e-09	0.577975	0.167	0.076	0.000159141	5	PIM1
Pangolin	largeintestine	8.404e-09	0.434457	0.123	0.048	0.000161332	5	LOC108385070
Pangolin	largeintestine	8.47677e-09	0.349111	0.117	0.043	0.000162729	5	C4BPA
Pangolin	largeintestine	9.45379e-09	0.512102	0.296	0.176	0.000181484	5	TCF12
Pangolin	largeintestine	1.00493e-08	0.441135	0.262	0.142	0.000192916	5	PARP8
Pangolin	largeintestine	1.00551e-08	0.323825	0.179	0.081	0.000193029	5	ADAM33
Pangolin	largeintestine	1.19312e-08	0.424163	0.287	0.165	0.000229042	5	UGCG
Pangolin	largeintestine	1.19624e-08	0.429175	0.367	0.237	0.000229643	5	NPM1
Pangolin	largeintestine	1.20751e-08	0.577597	0.383	0.252	0.000231806	5	LOC108406013
Pangolin	largeintestine	1.20933e-08	0.584714	0.355	0.227	0.000232156	5	CUNH11orf96
Pangolin	largeintestine	1.60218e-08	0.551632	0.235	0.127	0.00030757	5	ITPR1
Pangolin	largeintestine	1.83474e-08	0.456159	0.105	0.038	0.000352215	5	EVA1B
Pangolin	largeintestine	2.03456e-08	0.33527	0.478	0.321	0.000390574	5	TNS3
Pangolin	largeintestine	2.18002e-08	0.40036	0.247	0.132	0.000418498	5	LOC108388626
Pangolin	largeintestine	2.19022e-08	0.351687	0.17	0.078	0.000420456	5	GLI3
Pangolin	largeintestine	2.27352e-08	0.511829	0.105	0.039	0.000436448	5	DEPTOR
Pangolin	largeintestine	2.36338e-08	0.446933	0.352	0.227	0.000453697	5	RPL24
Pangolin	largeintestine	2.3753e-08	0.392326	0.324	0.196	0.000455986	5	PARD3B
Pangolin	largeintestine	2.57033e-08	0.289118	0.108	0.039	0.000493427	5	DCLK1
Pangolin	largeintestine	3.03435e-08	0.39725	0.401	0.265	0.000582504	5	PHLDB2
Pangolin	largeintestine	3.56458e-08	0.725396	0.123	0.051	0.000684293	5	EGR1
Pangolin	largeintestine	3.99367e-08	0.362126	0.191	0.095	0.000766665	5	NPC2
Pangolin	largeintestine	4.36202e-08	0.431189	0.194	0.097	0.000837378	5	GLUL
Pangolin	largeintestine	4.45198e-08	0.415105	0.157	0.071	0.000854647	5	SHISA3
Pangolin	largeintestine	5.04107e-08	0.454901	0.534	0.436	0.000967734	5	RPL11
Pangolin	largeintestine	5.10255e-08	0.338294	0.346	0.215	0.000979537	5	STOM
Pangolin	largeintestine	5.45143e-08	0.2945	0.259	0.141	0.00104651	5	LOC108396084
Pangolin	largeintestine	6.15369e-08	0.475664	0.216	0.114	0.00118132	5	FBXO32
Pangolin	largeintestine	6.21313e-08	0.406764	0.123	0.05	0.00119273	5	RASSF2
Pangolin	largeintestine	6.23646e-08	0.435115	0.497	0.384	0.00119721	5	RPS16
Pangolin	largeintestine	6.48093e-08	0.357922	0.127	0.052	0.00124414	5	CLMP
Pangolin	largeintestine	6.50876e-08	0.284669	0.731	0.66	0.00124949	5	RPS15
Pangolin	largeintestine	7.55395e-08	0.401282	0.117	0.047	0.00145013	5	LOC108403232
Pangolin	largeintestine	8.30391e-08	0.416832	0.414	0.288	0.0015941	5	RPL32
Pangolin	largeintestine	9.30417e-08	0.394351	0.123	0.051	0.00178612	5	SLC35D2
Pangolin	largeintestine	1.05341e-07	0.429382	0.269	0.159	0.00202223	5	ALDH3A2
Pangolin	largeintestine	1.14298e-07	0.324156	0.367	0.233	0.00219418	5	MAP3K5
Pangolin	largeintestine	1.19647e-07	0.404632	0.463	0.339	0.00229687	5	RPL27A
Pangolin	largeintestine	1.29028e-07	0.466403	0.198	0.104	0.00247695	5	HTRA1
Pangolin	largeintestine	1.4192e-07	0.518966	0.324	0.204	0.00272443	5	FBLN1
Pangolin	largeintestine	1.56095e-07	0.407346	0.265	0.152	0.00299656	5	AFF3
Pangolin	largeintestine	1.57413e-07	0.369493	0.235	0.13	0.00302185	5	ADAMTSL4
Pangolin	largeintestine	1.69705e-07	0.400122	0.198	0.102	0.00325783	5	IL6R
Pangolin	largeintestine	1.88358e-07	0.438125	0.12	0.051	0.0036159	5	USP20
Pangolin	largeintestine	2.03543e-07	0.535639	0.213	0.116	0.00390742	5	SLC24A3
Pangolin	largeintestine	2.19242e-07	0.414591	0.29	0.175	0.00420878	5	LIMA1
Pangolin	largeintestine	2.3152e-07	0.37556	0.16	0.077	0.00444449	5	FHL3
Pangolin	largeintestine	2.33169e-07	0.381637	0.58	0.478	0.00447615	5	RPS14
Pangolin	largeintestine	2.4961e-07	0.399376	0.16	0.077	0.00479176	5	LOC108394246
Pangolin	largeintestine	2.55645e-07	0.424789	0.485	0.368	0.00490762	5	EEF2
Pangolin	largeintestine	2.6354e-07	0.312196	0.188	0.096	0.00505917	5	LPCAT3
Pangolin	largeintestine	2.64485e-07	0.363808	0.142	0.065	0.00507732	5	RNF13
Pangolin	largeintestine	2.9561e-07	0.649056	0.278	0.176	0.00567482	5	CYYR1
Pangolin	largeintestine	2.95774e-07	0.441145	0.231	0.132	0.00567797	5	SMAP2
Pangolin	largeintestine	3.04622e-07	0.316673	0.102	0.039	0.00584783	5	WISP1
Pangolin	largeintestine	3.06856e-07	0.355498	0.225	0.125	0.00589071	5	DPY19L1
Pangolin	largeintestine	3.27839e-07	0.537959	0.188	0.1	0.00629352	5	LOC108393713
Pangolin	largeintestine	3.40174e-07	0.379627	0.164	0.08	0.00653032	5	LOC108390517
Pangolin	largeintestine	3.61213e-07	0.37591	0.142	0.066	0.0069342	5	RPS27L
Pangolin	largeintestine	3.81323e-07	0.409017	0.204	0.11	0.00732025	5	EIF4EBP1
Pangolin	largeintestine	4.1389e-07	0.386557	0.213	0.118	0.00794544	5	SLC38A9
Pangolin	largeintestine	4.24584e-07	0.344792	0.123	0.054	0.00815073	5	LOC108402393
Pangolin	largeintestine	4.54207e-07	0.31884	0.259	0.151	0.00871942	5	SDC4
Pangolin	largeintestine	4.70904e-07	0.347776	0.136	0.061	0.00903994	5	LOC108396856
Pangolin	largeintestine	4.8159e-07	0.415218	0.12	0.052	0.00924508	5	LOC108396407
Pangolin	largeintestine	4.84535e-07	0.414562	0.321	0.204	0.00930161	5	FYN
Pangolin	largeintestine	5.31029e-07	0.38364	0.318	0.202	0.0101942	5	FGFR1
Pangolin	largeintestine	5.37286e-07	0.341525	0.386	0.261	0.0103143	5	RFTN1
Pangolin	largeintestine	5.85363e-07	0.346064	0.127	0.057	0.0112372	5	LOC108388029
Pangolin	largeintestine	6.21989e-07	0.477853	0.136	0.063	0.0119403	5	EGFLAM
Pangolin	largeintestine	6.22502e-07	0.337573	0.605	0.501	0.0119502	5	ATXN1
Pangolin	largeintestine	6.64133e-07	0.380962	0.386	0.269	0.0127494	5	RPL36AL
Pangolin	largeintestine	6.87752e-07	0.286306	0.463	0.325	0.0132028	5	LOC108409401
Pangolin	largeintestine	7.49468e-07	0.260809	0.188	0.097	0.0143875	5	LOC108389044
Pangolin	largeintestine	8.86211e-07	0.292387	0.111	0.047	0.0170126	5	CTDSPL
Pangolin	largeintestine	8.88796e-07	0.383856	0.219	0.124	0.0170622	5	LOC108390962
Pangolin	largeintestine	1.00885e-06	0.272625	0.63	0.525	0.0193668	5	RPL3
Pangolin	largeintestine	1.02824e-06	0.426187	0.191	0.106	0.0197391	5	NME2
Pangolin	largeintestine	1.06689e-06	0.350668	0.306	0.194	0.020481	5	GLIS3
Pangolin	largeintestine	1.08485e-06	0.299483	0.306	0.191	0.0208259	5	LOC108400883
Pangolin	largeintestine	1.31562e-06	0.425069	0.111	0.048	0.025256	5	PTPRU
Pangolin	largeintestine	1.39539e-06	0.470127	0.336	0.234	0.0267874	5	JUNB
Pangolin	largeintestine	1.448e-06	0.423037	0.164	0.084	0.0277973	5	ECM1
Pangolin	largeintestine	1.55818e-06	0.391418	0.235	0.14	0.0299123	5	SUMO2
Pangolin	largeintestine	1.65453e-06	0.393736	0.176	0.094	0.0317621	5	TSPAN13
Pangolin	largeintestine	1.68508e-06	0.383142	0.448	0.338	0.0323485	5	LOC108389407
Pangolin	largeintestine	1.69526e-06	0.334586	0.194	0.107	0.0325439	5	CKAP4
Pangolin	largeintestine	1.77825e-06	0.347026	0.281	0.174	0.034137	5	SLC3A2
Pangolin	largeintestine	1.8107e-06	0.268467	0.207	0.113	0.03476	5	CCDC80
Pangolin	largeintestine	1.99496e-06	0.460952	0.435	0.338	0.0382973	5	RPS15A
Pangolin	largeintestine	2.00464e-06	0.359492	0.108	0.047	0.0384832	5	PIK3AP1
Pangolin	largeintestine	2.04091e-06	0.376295	0.315	0.205	0.0391793	5	IGFBP4
Pangolin	largeintestine	2.08255e-06	0.442834	0.435	0.33	0.0399787	5	RPL6
Pangolin	largeintestine	2.11674e-06	0.321788	0.111	0.049	0.0406351	5	NUP93
Pangolin	largeintestine	2.14845e-06	0.391347	0.451	0.341	0.0412438	5	FAU
Pangolin	largeintestine	2.21035e-06	0.393538	0.204	0.116	0.0424321	5	TNFAIP3
Pangolin	largeintestine	2.24426e-06	0.41556	0.207	0.118	0.0430831	5	PLA2G4A
Pangolin	largeintestine	2.52152e-06	0.37229	0.287	0.182	0.0484057	5	ZFPM2
Pangolin	largeintestine	2.5305e-06	0.484663	0.136	0.066	0.0485781	5	LOC108388569
Pangolin	largeintestine	8.00006e-252	2.42805	0.791	0.097	1.53577e-247	6	LOC108409762
Pangolin	largeintestine	3.22708e-202	2.41988	0.81	0.153	6.19503e-198	6	GFPT2
Pangolin	largeintestine	3.32414e-157	2.01822	0.875	0.27	6.38135e-153	6	DCN
Pangolin	largeintestine	2.70957e-146	1.96814	0.781	0.209	5.20156e-142	6	DDR2
Pangolin	largeintestine	2.36251e-142	1.87429	0.646	0.118	4.53532e-138	6	ABCA8
Pangolin	largeintestine	4.53327e-125	1.71881	0.424	0.046	8.70252e-121	6	STEAP2
Pangolin	largeintestine	9.02685e-115	1.66901	0.862	0.396	1.73288e-110	6	CELF2
Pangolin	largeintestine	5.5464e-110	1.78528	0.778	0.287	1.06474e-105	6	LOC108410228
Pangolin	largeintestine	3.28933e-105	1.70335	0.572	0.121	6.31453e-101	6	LOC108400905
Pangolin	largeintestine	1.03381e-104	1.58444	0.444	0.066	1.98461e-100	6	LOC108391719
Pangolin	largeintestine	4.07443e-104	1.74127	0.453	0.07	7.82169e-100	6	LOC108389044
Pangolin	largeintestine	1.58924e-102	1.70098	0.444	0.068	3.05087e-98	6	LOC108406614
Pangolin	largeintestine	7.02613e-102	1.39373	0.839	0.355	1.34881e-97	6	LOC108400398
Pangolin	largeintestine	2.77931e-100	1.67278	0.698	0.219	5.33544e-96	6	LOC108393998
Pangolin	largeintestine	7.93431e-88	1.62203	0.415	0.072	1.52315e-83	6	PCOLCE2
Pangolin	largeintestine	3.09415e-85	1.61234	0.389	0.062	5.93985e-81	6	ADAMTS5
Pangolin	largeintestine	1.39051e-82	1.23627	0.527	0.125	2.66935e-78	6	SLC39A8
Pangolin	largeintestine	4.87309e-82	1.45703	0.395	0.067	9.35487e-78	6	SCUBE2
Pangolin	largeintestine	1.0515e-80	1.49889	0.296	0.034	2.01856e-76	6	FNDC1
Pangolin	largeintestine	1.36975e-80	1.58385	0.521	0.135	2.62952e-76	6	NID1
Pangolin	largeintestine	6.10706e-76	1.24289	0.309	0.04	1.17237e-71	6	FMO3
Pangolin	largeintestine	5.10399e-74	1.41283	0.27	0.031	9.79813e-70	6	LOC108388910
Pangolin	largeintestine	1.10152e-72	1.55273	0.592	0.185	2.11458e-68	6	MITF
Pangolin	largeintestine	2.30227e-71	1.23767	0.244	0.025	4.41967e-67	6	PLXDC2
Pangolin	largeintestine	3.49344e-69	1.36985	0.35	0.062	6.70636e-65	6	THBS2
Pangolin	largeintestine	1.86026e-68	0.94237	0.926	0.649	3.57115e-64	6	XDH
Pangolin	largeintestine	8.90986e-68	1.38874	0.28	0.038	1.71043e-63	6	ADAM22
Pangolin	largeintestine	3.8236e-67	1.54004	0.453	0.115	7.34017e-63	6	SLC39A14
Pangolin	largeintestine	6.38468e-67	1.34026	0.695	0.289	1.22567e-62	6	CBLB
Pangolin	largeintestine	3.49871e-66	1.24804	0.695	0.302	6.71648e-62	6	ACO1
Pangolin	largeintestine	2.27024e-65	1.47026	0.646	0.26	4.35818e-61	6	GSN
Pangolin	largeintestine	3.14727e-65	1.50547	0.746	0.369	6.04181e-61	6	IGFBP3
Pangolin	largeintestine	9.99494e-65	1.20048	0.325	0.054	1.91873e-60	6	PCSK6
Pangolin	largeintestine	1.2162e-64	1.18476	0.823	0.508	2.33475e-60	6	GPCPD1
Pangolin	largeintestine	3.91323e-62	0.961266	0.193	0.017	7.51223e-58	6	LOC108408715
Pangolin	largeintestine	9.22015e-62	1.22309	0.17	0.012	1.76999e-57	6	LOC108393470
Pangolin	largeintestine	1.601e-58	1.37249	0.395	0.094	3.07345e-54	6	CCDC80
Pangolin	largeintestine	2.21519e-58	1.28207	0.534	0.178	4.2525e-54	6	CRISPLD2
Pangolin	largeintestine	3.97589e-58	1.46476	0.357	0.078	7.63251e-54	6	DPT
Pangolin	largeintestine	2.8603e-57	1.15816	0.232	0.03	5.49092e-53	6	LOC108387944
Pangolin	largeintestine	1.32355e-50	1.20591	0.148	0.012	2.54082e-46	6	PAPPA2
Pangolin	largeintestine	1.46067e-49	0.804328	0.846	0.533	2.80404e-45	6	C4A
Pangolin	largeintestine	2.87043e-49	1.07316	0.839	0.661	5.51036e-45	6	NNMT
Pangolin	largeintestine	2.10128e-48	1.35462	0.428	0.137	4.03383e-44	6	TGFBR3
Pangolin	largeintestine	2.24398e-47	1.53183	0.328	0.079	4.30777e-43	6	LAMA2
Pangolin	largeintestine	1.08474e-45	1.05601	0.222	0.035	2.08238e-41	6	ITGBL1
Pangolin	largeintestine	3.18515e-45	0.984409	0.212	0.032	6.11452e-41	6	LRP1
Pangolin	largeintestine	2.41467e-43	1.20254	0.408	0.131	4.63543e-39	6	GSTT2B
Pangolin	largeintestine	4.16968e-43	1.02224	0.257	0.051	8.00453e-39	6	ADAMTS3
Pangolin	largeintestine	8.23925e-41	1.41465	0.286	0.07	1.58169e-36	6	LOC108387633
Pangolin	largeintestine	8.79108e-41	0.969693	0.367	0.106	1.68762e-36	6	LOC108387475
Pangolin	largeintestine	5.33241e-40	1.11472	0.354	0.105	1.02366e-35	6	FBN3
Pangolin	largeintestine	5.4349e-40	1.05608	0.235	0.046	1.04334e-35	6	LOC108391771
Pangolin	largeintestine	6.5139e-40	1.09304	0.64	0.356	1.25047e-35	6	LOC108388983
Pangolin	largeintestine	7.45716e-39	0.914736	0.203	0.035	1.43155e-34	6	C4BPA
Pangolin	largeintestine	2.15097e-36	1.09534	0.434	0.168	4.12921e-32	6	SLC16A7
Pangolin	largeintestine	1.21361e-35	1.15435	0.412	0.155	2.32977e-31	6	ACVR2A
Pangolin	largeintestine	2.91393e-35	1.22384	0.447	0.181	5.59388e-31	6	MMP2
Pangolin	largeintestine	3.48831e-35	1.25995	0.424	0.164	6.6965e-31	6	LOC108395395
Pangolin	largeintestine	3.79771e-35	1.06853	0.338	0.104	7.29046e-31	6	PDK4
Pangolin	largeintestine	9.66998e-35	0.859264	0.199	0.038	1.85635e-30	6	HSD17B7
Pangolin	largeintestine	2.19498e-34	1.01117	0.363	0.123	4.2137e-30	6	PM20D2
Pangolin	largeintestine	2.32355e-34	0.939019	0.74	0.53	4.46051e-30	6	NAMPT
Pangolin	largeintestine	3.96155e-34	1.00362	0.334	0.104	7.60499e-30	6	SLC24A3
Pangolin	largeintestine	1.05854e-33	1.01594	0.495	0.232	2.03208e-29	6	WBP1L
Pangolin	largeintestine	1.23801e-33	0.932799	0.338	0.106	2.37661e-29	6	MYO10
Pangolin	largeintestine	2.81567e-33	1.05117	0.392	0.144	5.40523e-29	6	DAB2
Pangolin	largeintestine	3.02742e-33	1.06311	0.206	0.042	5.81174e-29	6	LOC108402135
Pangolin	largeintestine	3.30169e-33	0.7429	0.132	0.016	6.33825e-29	6	ANGPTL5
Pangolin	largeintestine	3.65226e-33	1.13371	0.283	0.081	7.01124e-29	6	MEDAG
Pangolin	largeintestine	7.97749e-33	0.920735	0.457	0.191	1.53144e-28	6	FBLN1
Pangolin	largeintestine	1.56177e-31	0.862004	0.135	0.019	2.99813e-27	6	LOC108384432
Pangolin	largeintestine	2.78527e-31	0.984589	0.479	0.216	5.34688e-27	6	PMP22
Pangolin	largeintestine	4.29275e-31	1.14729	0.45	0.205	8.24079e-27	6	STOM
Pangolin	largeintestine	1.87441e-30	1.01632	0.206	0.046	3.5983e-26	6	ADK
Pangolin	largeintestine	3.80603e-30	0.818141	0.183	0.036	7.30644e-26	6	ALDH1L1
Pangolin	largeintestine	4.16217e-30	0.954871	0.441	0.192	7.99012e-26	6	FYN
Pangolin	largeintestine	1.0454e-29	0.889149	0.296	0.092	2.00686e-25	6	SDC2
Pangolin	largeintestine	2.30243e-29	0.977667	0.267	0.078	4.41997e-25	6	FBLN2
Pangolin	largeintestine	2.62956e-29	1.02404	0.482	0.222	5.04797e-25	6	COLEC12
Pangolin	largeintestine	4.1426e-29	0.969394	0.415	0.173	7.95256e-25	6	ROR2
Pangolin	largeintestine	6.06749e-29	0.93916	0.55	0.299	1.16478e-24	6	FBXL7
Pangolin	largeintestine	6.65852e-29	1.15779	0.463	0.21	1.27824e-24	6	MGP
Pangolin	largeintestine	4.76364e-28	0.310191	0.997	0.984	9.14476e-24	6	SCYL1
Pangolin	largeintestine	9.3535e-28	0.916949	0.174	0.036	1.79559e-23	6	LOC108404185
Pangolin	largeintestine	1.29365e-27	1.04229	0.232	0.063	2.48342e-23	6	TIMP1
Pangolin	largeintestine	3.83363e-27	0.792688	0.678	0.451	7.35943e-23	6	SOD2
Pangolin	largeintestine	3.87501e-27	0.870582	0.183	0.04	7.43886e-23	6	LOC108396665
Pangolin	largeintestine	5.64946e-27	0.728527	0.122	0.018	1.08453e-22	6	TXNDC8
Pangolin	largeintestine	4.92015e-26	0.786857	0.556	0.314	9.4452e-22	6	TNS3
Pangolin	largeintestine	8.41241e-26	0.837883	0.415	0.178	1.61493e-21	6	MARCH3
Pangolin	largeintestine	8.70786e-25	0.871369	0.524	0.285	1.67165e-20	6	ABCA1
Pangolin	largeintestine	1.06954e-23	0.916181	0.839	0.815	2.05319e-19	6	LOC108389953
Pangolin	largeintestine	1.51831e-23	0.748751	0.621	0.398	2.91469e-19	6	NFIA
Pangolin	largeintestine	1.76268e-23	0.724939	0.592	0.348	3.38383e-19	6	COL6A2
Pangolin	largeintestine	2.11401e-23	0.610178	0.109	0.017	4.05827e-19	6	FIBIN
Pangolin	largeintestine	3.48141e-23	0.843729	0.273	0.094	6.68327e-19	6	IL6R
Pangolin	largeintestine	4.95691e-23	0.780305	0.357	0.148	9.51578e-19	6	KCNT2
Pangolin	largeintestine	6.60195e-23	0.64279	0.659	0.431	1.26738e-18	6	OSMR
Pangolin	largeintestine	1.31339e-22	0.923555	0.257	0.087	2.52131e-18	6	BMP1
Pangolin	largeintestine	1.8448e-22	0.778879	0.193	0.052	3.54146e-18	6	LOC108402800
Pangolin	largeintestine	7.14581e-22	0.823158	0.106	0.017	1.37178e-17	6	DLG2
Pangolin	largeintestine	1.11936e-21	0.818117	0.222	0.069	2.14883e-17	6	COL6A3
Pangolin	largeintestine	1.3669e-21	0.710997	0.164	0.04	2.62404e-17	6	HSD11B1
Pangolin	largeintestine	1.47129e-21	0.643047	0.109	0.018	2.82444e-17	6	PRRX2
Pangolin	largeintestine	2.25327e-21	0.829526	0.19	0.053	4.3256e-17	6	SLC41A1
Pangolin	largeintestine	9.12327e-21	0.752892	0.441	0.224	1.75139e-16	6	ITSN1
Pangolin	largeintestine	1.3311e-20	0.841071	0.331	0.145	2.55532e-16	6	SDC4
Pangolin	largeintestine	2.41e-20	0.746065	0.18	0.05	4.62649e-16	6	SLC7A6
Pangolin	largeintestine	3.17961e-20	0.71202	0.482	0.265	6.10389e-16	6	IL1R1
Pangolin	largeintestine	4.18012e-20	0.629107	0.103	0.018	8.02458e-16	6	LOC108383591
Pangolin	largeintestine	4.36302e-20	0.814629	0.283	0.111	8.37569e-16	6	LOC108408333
Pangolin	largeintestine	4.75152e-20	0.887207	0.238	0.083	9.12149e-16	6	LOC108398068
Pangolin	largeintestine	6.12864e-20	0.710042	0.148	0.035	1.17652e-15	6	DCLK1
Pangolin	largeintestine	8.63428e-20	0.829802	0.405	0.204	1.65752e-15	6	GHR
Pangolin	largeintestine	1.00687e-19	0.804947	0.277	0.109	1.93289e-15	6	LAMC1
Pangolin	largeintestine	1.34786e-19	0.949393	0.441	0.245	2.58749e-15	6	ANKRD28
Pangolin	largeintestine	5.29629e-19	0.999969	0.415	0.22	1.01673e-14	6	PCSK5
Pangolin	largeintestine	5.48092e-19	0.647035	0.129	0.029	1.05217e-14	6	AXL
Pangolin	largeintestine	9.41714e-19	0.809301	0.174	0.05	1.80781e-14	6	LOC108401141
Pangolin	largeintestine	1.65345e-18	0.843108	0.322	0.145	3.17414e-14	6	AMOTL2
Pangolin	largeintestine	2.50008e-18	0.888033	0.399	0.21	4.79941e-14	6	COL4A1
Pangolin	largeintestine	5.09591e-18	0.502255	0.103	0.019	9.78262e-14	6	LOC108403241
Pangolin	largeintestine	8.66848e-18	0.679075	0.486	0.276	1.66409e-13	6	RGS5
Pangolin	largeintestine	1.55626e-17	0.800771	0.219	0.078	2.98755e-13	6	ECM1
Pangolin	largeintestine	2.28647e-17	0.687196	0.428	0.239	4.38934e-13	6	KLF9
Pangolin	largeintestine	4.43649e-17	0.741898	0.244	0.096	8.51673e-13	6	UAP1
Pangolin	largeintestine	6.61188e-17	0.749247	0.26	0.106	1.26928e-12	6	LPAR1
Pangolin	largeintestine	2.47899e-16	0.726664	0.18	0.059	4.75892e-12	6	DZIP1
Pangolin	largeintestine	2.90098e-16	0.71975	0.145	0.04	5.56901e-12	6	MCUB
Pangolin	largeintestine	3.37366e-16	0.722537	0.257	0.106	6.47642e-12	6	DMD
Pangolin	largeintestine	6.52233e-16	0.640936	0.122	0.03	1.25209e-11	6	CPZ
Pangolin	largeintestine	8.79056e-16	0.672262	0.296	0.133	1.68752e-11	6	CHPT1
Pangolin	largeintestine	1.44492e-15	0.904791	0.296	0.14	2.77381e-11	6	ZFP36
Pangolin	largeintestine	1.45482e-15	0.734215	0.309	0.151	2.79281e-11	6	USP54
Pangolin	largeintestine	1.67033e-15	0.743767	0.209	0.078	3.20653e-11	6	SPSB1
Pangolin	largeintestine	1.72186e-15	0.789037	0.244	0.101	3.30545e-11	6	LOC108398606
Pangolin	largeintestine	2.21027e-15	0.51769	0.653	0.489	4.24306e-11	6	MACF1
Pangolin	largeintestine	2.29269e-15	0.677551	0.277	0.121	4.40127e-11	6	SESTD1
Pangolin	largeintestine	2.72268e-15	0.62336	0.383	0.203	5.22673e-11	6	SLC15A4
Pangolin	largeintestine	4.45411e-15	0.651197	0.434	0.253	8.55055e-11	6	LOC108392097
Pangolin	largeintestine	5.1604e-15	0.665259	0.447	0.269	9.90642e-11	6	MAN1A1
Pangolin	largeintestine	5.26432e-15	0.654776	0.543	0.373	1.01059e-10	6	SETBP1
Pangolin	largeintestine	6.22796e-15	0.611621	0.135	0.038	1.19558e-10	6	LOC108393044
Pangolin	largeintestine	6.33247e-15	0.588003	0.145	0.043	1.21564e-10	6	RCAN2
Pangolin	largeintestine	7.3802e-15	0.586602	0.141	0.041	1.41678e-10	6	PI15
Pangolin	largeintestine	9.00325e-15	0.611572	0.186	0.066	1.72835e-10	6	PDGFRA
Pangolin	largeintestine	1.41998e-14	0.765099	0.289	0.134	2.72593e-10	6	LOC108404508
Pangolin	largeintestine	3.1206e-14	0.987215	0.27	0.129	5.99062e-10	6	HMCN1
Pangolin	largeintestine	4.01703e-14	0.5667	0.106	0.026	7.7115e-10	6	GGT5
Pangolin	largeintestine	4.2187e-14	0.646727	0.148	0.047	8.09864e-10	6	LOC108389925
Pangolin	largeintestine	4.58896e-14	0.580626	0.129	0.036	8.80943e-10	6	LOC108409988
Pangolin	largeintestine	9.32957e-14	0.347885	0.534	0.327	1.791e-09	6	C1S
Pangolin	largeintestine	1.02397e-13	0.623939	0.151	0.049	1.96571e-09	6	COL1A1
Pangolin	largeintestine	1.03655e-13	0.606181	0.524	0.328	1.98987e-09	6	ABCA6
Pangolin	largeintestine	1.48344e-13	0.668026	0.402	0.234	2.84775e-09	6	AOX1
Pangolin	largeintestine	2.3568e-13	0.830543	0.158	0.054	4.52435e-09	6	LVRN
Pangolin	largeintestine	2.53731e-13	0.668593	0.502	0.357	4.87088e-09	6	ARID5B
Pangolin	largeintestine	2.87841e-13	0.58861	0.119	0.033	5.52568e-09	6	CPXM2
Pangolin	largeintestine	3.95317e-13	0.978992	0.106	0.028	7.5889e-09	6	LOC108404939
Pangolin	largeintestine	4.9591e-13	0.777097	0.122	0.036	9.51999e-09	6	COL8A1
Pangolin	largeintestine	5.5673e-13	0.768265	0.19	0.075	1.06875e-08	6	CDK14
Pangolin	largeintestine	6.00513e-13	0.730383	0.273	0.135	1.15281e-08	6	SCARA3
Pangolin	largeintestine	7.21425e-13	0.829818	0.37	0.224	1.38492e-08	6	PLPP3
Pangolin	largeintestine	7.69399e-13	0.696389	0.331	0.181	1.47702e-08	6	DYNC2H1
Pangolin	largeintestine	1.87389e-12	0.663334	0.415	0.257	3.59731e-08	6	CD302
Pangolin	largeintestine	3.32333e-12	0.718315	0.215	0.094	6.3798e-08	6	FSTL3
Pangolin	largeintestine	5.03494e-12	0.697437	0.26	0.129	9.66557e-08	6	JADE1
Pangolin	largeintestine	5.09762e-12	0.562493	0.158	0.057	9.7859e-08	6	LOC108405248
Pangolin	largeintestine	5.36944e-12	0.619588	0.489	0.34	1.03077e-07	6	WDFY3
Pangolin	largeintestine	7.56988e-12	0.551607	0.241	0.111	1.45319e-07	6	BICC1
Pangolin	largeintestine	7.70392e-12	0.682588	0.341	0.191	1.47892e-07	6	GLIS3
Pangolin	largeintestine	9.6472e-12	0.655881	0.158	0.059	1.85197e-07	6	CYGB
Pangolin	largeintestine	1.39765e-11	0.688381	0.241	0.116	2.68307e-07	6	ADGB
Pangolin	largeintestine	1.57082e-11	0.716734	0.122	0.039	3.01551e-07	6	NPR1
Pangolin	largeintestine	2.14e-11	0.522291	0.235	0.108	4.10816e-07	6	MICAL2
Pangolin	largeintestine	3.37555e-11	0.523482	0.553	0.403	6.48005e-07	6	MYCBP2
Pangolin	largeintestine	4.40785e-11	0.699129	0.238	0.117	8.46175e-07	6	IL10RB
Pangolin	largeintestine	4.61494e-11	0.527978	0.119	0.038	8.85929e-07	6	PDGFD
Pangolin	largeintestine	5.47985e-11	0.60214	0.193	0.084	1.05197e-06	6	CTSK
Pangolin	largeintestine	8.42143e-11	0.611669	0.222	0.104	1.61666e-06	6	THRB
Pangolin	largeintestine	9.99545e-11	0.490613	0.569	0.447	1.91883e-06	6	STAT3
Pangolin	largeintestine	1.21524e-10	0.714055	0.228	0.11	2.3329e-06	6	FMNL2
Pangolin	largeintestine	1.47063e-10	0.531464	0.103	0.031	2.82317e-06	6	LOC108398475
Pangolin	largeintestine	1.74243e-10	0.596248	0.486	0.357	3.34494e-06	6	ZBTB16
Pangolin	largeintestine	2.48693e-10	0.575046	0.511	0.383	4.77416e-06	6	COL4A2
Pangolin	largeintestine	7.1249e-10	0.85372	0.196	0.091	1.36777e-05	6	SLIT2
Pangolin	largeintestine	8.60619e-10	0.694134	0.251	0.132	1.65213e-05	6	SGIP1
Pangolin	largeintestine	1.21597e-09	0.667573	0.154	0.064	2.3343e-05	6	F5
Pangolin	largeintestine	1.41473e-09	0.491385	0.383	0.249	2.71586e-05	6	TSPAN3
Pangolin	largeintestine	2.35747e-09	0.559769	0.177	0.079	4.52564e-05	6	INSIG1
Pangolin	largeintestine	2.49478e-09	0.442347	0.145	0.057	4.78923e-05	6	LOC108402685
Pangolin	largeintestine	3.24702e-09	0.574356	0.408	0.274	6.2333e-05	6	LOC108406800
Pangolin	largeintestine	3.39064e-09	0.522415	0.125	0.047	6.50902e-05	6	FSTL1
Pangolin	largeintestine	4.41081e-09	0.382497	0.113	0.039	8.46744e-05	6	TEAD3
Pangolin	largeintestine	4.75347e-09	0.530687	0.447	0.313	9.12523e-05	6	REV3L
Pangolin	largeintestine	5.5916e-09	0.901585	0.305	0.188	0.000107342	6	IGFBP5
Pangolin	largeintestine	9.60553e-09	0.607244	0.193	0.093	0.000184397	6	OLFML1
Pangolin	largeintestine	1.1472e-08	0.267185	0.46	0.308	0.000220227	6	C1R
Pangolin	largeintestine	1.33662e-08	0.51945	0.235	0.123	0.000256592	6	LOC108394619
Pangolin	largeintestine	1.34033e-08	0.695495	0.296	0.184	0.000257303	6	TBC1D4
Pangolin	largeintestine	1.357e-08	0.522613	0.106	0.038	0.000260504	6	LOC108397478
Pangolin	largeintestine	1.48675e-08	0.562504	0.196	0.097	0.000285411	6	PTPN3
Pangolin	largeintestine	2.2782e-08	0.433399	0.193	0.093	0.000437346	6	KIF21A
Pangolin	largeintestine	2.42841e-08	0.551031	0.206	0.105	0.000466183	6	MOCS1
Pangolin	largeintestine	2.98772e-08	0.458603	0.113	0.042	0.000573552	6	PRELP
Pangolin	largeintestine	3.26747e-08	0.512324	0.167	0.078	0.000627256	6	GLI3
Pangolin	largeintestine	3.3054e-08	0.546776	0.125	0.051	0.000634538	6	LOC108394530
Pangolin	largeintestine	4.53779e-08	0.3963	0.109	0.041	0.000871119	6	ARHGAP32
Pangolin	largeintestine	6.41414e-08	0.539977	0.145	0.065	0.00123132	6	IFNAR1
Pangolin	largeintestine	6.94577e-08	0.542444	0.186	0.094	0.00133338	6	FAP
Pangolin	largeintestine	7.95664e-08	0.569041	0.267	0.158	0.00152744	6	PUS7
Pangolin	largeintestine	8.5272e-08	0.553096	0.277	0.166	0.00163697	6	TRAF3IP2
Pangolin	largeintestine	1.09101e-07	0.505247	0.241	0.136	0.00209441	6	FAT1
Pangolin	largeintestine	1.1232e-07	0.37536	0.138	0.059	0.00215621	6	CACNA1C
Pangolin	largeintestine	1.27444e-07	0.415807	0.547	0.434	0.00244655	6	MAML2
Pangolin	largeintestine	1.33231e-07	0.364183	0.167	0.079	0.00255763	6	ADAM19
Pangolin	largeintestine	1.36864e-07	0.533713	0.318	0.209	0.00262737	6	SMAD3
Pangolin	largeintestine	1.41795e-07	0.452912	0.322	0.205	0.00272203	6	TCF7L2
Pangolin	largeintestine	1.52904e-07	0.563071	0.222	0.124	0.00293529	6	ASPH
Pangolin	largeintestine	1.64013e-07	0.58453	0.354	0.251	0.00314856	6	FOXO1
Pangolin	largeintestine	1.80143e-07	0.524508	0.235	0.131	0.00345821	6	LOC108401030
Pangolin	largeintestine	1.83972e-07	0.466276	0.161	0.077	0.00353172	6	PXDN
Pangolin	largeintestine	1.89417e-07	0.494308	0.148	0.069	0.00363624	6	IFNAR2
Pangolin	largeintestine	1.911e-07	0.538663	0.347	0.238	0.00366856	6	PSME4
Pangolin	largeintestine	1.91903e-07	0.503217	0.154	0.073	0.00368396	6	ELMSAN1
Pangolin	largeintestine	2.24399e-07	0.553304	0.164	0.08	0.00430779	6	LOC108397135
Pangolin	largeintestine	2.32267e-07	0.695618	0.232	0.137	0.00445882	6	PLD3
Pangolin	largeintestine	2.3973e-07	0.521984	0.267	0.162	0.00460209	6	SPRED1
Pangolin	largeintestine	2.41909e-07	0.286384	0.113	0.045	0.00464392	6	CDON
Pangolin	largeintestine	2.81616e-07	0.502123	0.232	0.135	0.00540619	6	ABCE1
Pangolin	largeintestine	2.97922e-07	0.522804	0.167	0.084	0.0057192	6	ITGB5
Pangolin	largeintestine	3.60527e-07	0.443429	0.331	0.212	0.00692104	6	BNC2
Pangolin	largeintestine	5.10602e-07	0.437664	0.405	0.296	0.00980202	6	ZNF644
Pangolin	largeintestine	5.42395e-07	0.520652	0.344	0.236	0.0104123	6	MAP3K5
Pangolin	largeintestine	5.51009e-07	0.495938	0.145	0.068	0.0105777	6	NOC3L
Pangolin	largeintestine	5.56508e-07	0.558642	0.376	0.266	0.0106833	6	PER3
Pangolin	largeintestine	5.61886e-07	0.474269	0.209	0.114	0.0107865	6	NOTCH2
Pangolin	largeintestine	5.87789e-07	0.57217	0.209	0.119	0.0112838	6	IL13RA1
Pangolin	largeintestine	7.009e-07	0.48189	0.225	0.129	0.0134552	6	CFH
Pangolin	largeintestine	7.43149e-07	0.551775	0.183	0.098	0.0142662	6	NAA20
Pangolin	largeintestine	8.68141e-07	0.462924	0.215	0.122	0.0166657	6	SCMH1
Pangolin	largeintestine	8.77655e-07	0.495099	0.125	0.056	0.0168483	6	RHOBTB3
Pangolin	largeintestine	9.02767e-07	0.550482	0.125	0.057	0.0173304	6	LOC108404404
Pangolin	largeintestine	1.0736e-06	0.55441	0.238	0.145	0.0206098	6	DENND1A
Pangolin	largeintestine	1.26976e-06	0.611246	0.235	0.141	0.0243756	6	STK38L
Pangolin	largeintestine	1.51852e-06	0.396014	0.122	0.055	0.029151	6	ARSG
Pangolin	largeintestine	1.52382e-06	0.438613	0.434	0.336	0.0292528	6	LRPAP1
Pangolin	largeintestine	1.75432e-06	0.398207	0.457	0.349	0.0336777	6	LOC108400872
Pangolin	largeintestine	1.7862e-06	0.512349	0.148	0.074	0.0342897	6	ABL1
Pangolin	largeintestine	1.8225e-06	0.526605	0.154	0.078	0.0349866	6	SCP2
Pangolin	largeintestine	1.86672e-06	0.400948	0.286	0.184	0.0358354	6	BACH1
Pangolin	largeintestine	1.87562e-06	0.53942	0.299	0.203	0.0360062	6	LAPTM4B
Pangolin	largeintestine	1.8923e-06	0.531535	0.177	0.095	0.0363265	6	TLE4
Pangolin	largeintestine	1.95843e-06	0.401735	0.138	0.066	0.0375959	6	GPC3
Pangolin	largeintestine	2.20793e-06	0.423253	0.283	0.178	0.0423857	6	HPGD
Pangolin	largeintestine	2.53148e-06	0.367836	0.585	0.504	0.0485967	6	ATXN1
Pangolin	largeintestine	3.10726e-158	1.76921	0.873	0.112	5.96501e-154	7	LYVE1
Pangolin	largeintestine	1.24454e-145	1.82281	0.886	0.133	2.38914e-141	7	SEMA3A
Pangolin	largeintestine	2.05044e-138	1.6873	0.886	0.14	3.93622e-134	7	SFRP1
Pangolin	largeintestine	2.43871e-135	1.79027	0.964	0.191	4.68158e-131	7	MMRN1
Pangolin	largeintestine	2.6577e-131	1.34832	0.669	0.07	5.10199e-127	7	LOC108404826
Pangolin	largeintestine	3.08498e-121	1.52299	0.759	0.109	5.92224e-117	7	ADAMTS12
Pangolin	largeintestine	1.13751e-108	1.33095	0.729	0.105	2.18368e-104	7	RELN
Pangolin	largeintestine	1.94378e-105	1.15522	0.416	0.031	3.73147e-101	7	PARD6G
Pangolin	largeintestine	5.14013e-101	1.14638	0.566	0.065	9.86751e-97	7	NPR2
Pangolin	largeintestine	2.54427e-97	1.47845	0.843	0.176	4.88424e-93	7	LOC108404127
Pangolin	largeintestine	2.7728e-97	1.13402	0.416	0.035	5.32295e-93	7	LOC108398617
Pangolin	largeintestine	4.69953e-97	1.42607	0.819	0.168	9.02168e-93	7	PLCE1
Pangolin	largeintestine	2.76091e-96	1.4889	0.795	0.155	5.30012e-92	7	PKHD1L1
Pangolin	largeintestine	6.42208e-95	1.28955	0.681	0.106	1.23285e-90	7	CD55
Pangolin	largeintestine	4.7073e-94	1.39444	0.693	0.114	9.0366e-90	7	LOC108394631
Pangolin	largeintestine	6.82028e-94	1.09392	0.404	0.034	1.30929e-89	7	PROX1
Pangolin	largeintestine	5.14111e-92	1.20693	0.494	0.054	9.86939e-88	7	LOC108393986
Pangolin	largeintestine	1.60017e-91	1.47802	0.97	0.312	3.07185e-87	7	EPB41L2
Pangolin	largeintestine	5.03931e-89	1.38683	0.982	0.333	9.67396e-85	7	PPFIBP1
Pangolin	largeintestine	2.59101e-88	1.46312	0.904	0.252	4.97396e-84	7	RYR3
Pangolin	largeintestine	3.45694e-88	1.25391	0.669	0.111	6.63629e-84	7	DAPK2
Pangolin	largeintestine	6.59842e-86	1.13372	0.373	0.032	1.2667e-81	7	LOC108397612
Pangolin	largeintestine	3.59183e-85	1.39304	0.639	0.11	6.89523e-81	7	FLRT2
Pangolin	largeintestine	1.37657e-82	1.21871	0.524	0.071	2.64261e-78	7	LOC108391090
Pangolin	largeintestine	1.4874e-81	1.15854	0.687	0.125	2.85536e-77	7	FLT4
Pangolin	largeintestine	7.45726e-80	1.20846	0.91	0.248	1.43157e-75	7	EMCN
Pangolin	largeintestine	8.40512e-78	1.37406	0.783	0.191	1.61353e-73	7	GJA1
Pangolin	largeintestine	7.53164e-77	0.974797	0.464	0.058	1.44585e-72	7	IGSF3
Pangolin	largeintestine	7.51351e-76	1.26852	0.807	0.196	1.44237e-71	7	MAF
Pangolin	largeintestine	7.14774e-74	0.924425	0.343	0.032	1.37215e-69	7	ADGRG3
Pangolin	largeintestine	4.23511e-73	1.05618	0.898	0.25	8.13014e-69	7	ROBO4
Pangolin	largeintestine	1.07931e-72	1.21722	0.452	0.059	2.07195e-68	7	SCG3
Pangolin	largeintestine	2.65304e-71	0.955136	0.416	0.05	5.09303e-67	7	KDR
Pangolin	largeintestine	4.59852e-71	1.03584	0.38	0.042	8.82779e-67	7	ANO5
Pangolin	largeintestine	2.2765e-70	0.995877	0.38	0.042	4.37021e-66	7	SLITRK2
Pangolin	largeintestine	8.21885e-70	1.2813	0.988	0.408	1.57777e-65	7	LDB2
Pangolin	largeintestine	1.40553e-69	1.21701	0.831	0.228	2.69819e-65	7	CCL21
Pangolin	largeintestine	2.46639e-69	1.13229	0.476	0.069	4.73472e-65	7	TC2N
Pangolin	largeintestine	3.27524e-69	1.23038	0.867	0.263	6.28748e-65	7	AKAP12
Pangolin	largeintestine	3.93975e-69	1.21503	0.928	0.316	7.56313e-65	7	ABCA6
Pangolin	largeintestine	7.67851e-67	0.963614	0.422	0.055	1.47404e-62	7	ABCB4
Pangolin	largeintestine	2.00122e-66	1.23329	0.693	0.164	3.84174e-62	7	MAP3K1
Pangolin	largeintestine	2.5518e-66	0.950647	0.44	0.06	4.89868e-62	7	TNFAIP8L3
Pangolin	largeintestine	4.4158e-66	0.923786	0.584	0.104	8.477e-62	7	DOCK5
Pangolin	largeintestine	6.43067e-66	1.22253	0.386	0.048	1.2345e-61	7	LNX1
Pangolin	largeintestine	8.07392e-66	1.14982	0.482	0.075	1.54995e-61	7	EFNA5
Pangolin	largeintestine	3.62709e-65	1.03522	0.512	0.084	6.96293e-61	7	LOC108398078
Pangolin	largeintestine	5.24734e-65	1.03698	0.518	0.087	1.00733e-60	7	PIEZO2
Pangolin	largeintestine	7.43324e-65	0.964589	0.325	0.033	1.42696e-60	7	LOC108409278
Pangolin	largeintestine	1.07653e-64	1.00982	0.518	0.089	2.06661e-60	7	TAL1
Pangolin	largeintestine	1.10425e-64	1.19239	0.476	0.076	2.11984e-60	7	KBTBD11
Pangolin	largeintestine	1.21796e-64	0.693621	0.235	0.015	2.33812e-60	7	LOC108398618
Pangolin	largeintestine	3.27843e-63	1.17079	0.651	0.146	6.2936e-59	7	KCTD12
Pangolin	largeintestine	6.8008e-62	1.18304	0.735	0.193	1.30555e-57	7	CHST15
Pangolin	largeintestine	7.8836e-62	0.984073	0.536	0.099	1.51341e-57	7	LOC108404144
Pangolin	largeintestine	3.86244e-61	1.21474	0.892	0.336	7.41472e-57	7	HIP1
Pangolin	largeintestine	4.79823e-61	0.988525	0.428	0.064	9.21116e-57	7	PDE2A
Pangolin	largeintestine	2.75822e-60	1.22069	0.693	0.179	5.29496e-56	7	LOC108399466
Pangolin	largeintestine	1.33124e-59	1.15533	0.729	0.194	2.55559e-55	7	RASGRP3
Pangolin	largeintestine	1.42176e-58	0.703946	0.271	0.025	2.72936e-54	7	CUNH10orf10
Pangolin	largeintestine	1.93394e-58	1.06833	0.777	0.226	3.71259e-54	7	ABLIM3
Pangolin	largeintestine	2.05284e-58	1.05133	0.494	0.088	3.94083e-54	7	LOC108410047
Pangolin	largeintestine	3.91402e-58	1.03543	0.843	0.274	7.51375e-54	7	NRP2
Pangolin	largeintestine	1.65129e-57	1.03729	0.44	0.071	3.16999e-53	7	LOC108390466
Pangolin	largeintestine	2.4572e-57	0.934063	0.452	0.074	4.7171e-53	7	VAV3
Pangolin	largeintestine	5.46392e-57	0.92911	0.223	0.017	1.04891e-52	7	TGFB3
Pangolin	largeintestine	1.01104e-56	1.09617	0.548	0.113	1.9409e-52	7	LOC108401105
Pangolin	largeintestine	3.05968e-56	0.976582	0.482	0.088	5.87367e-52	7	EDNRB
Pangolin	largeintestine	5.85792e-56	1.12492	0.657	0.168	1.12455e-51	7	CALCRL
Pangolin	largeintestine	8.95298e-56	0.805169	0.253	0.023	1.7187e-51	7	LOC108402682
Pangolin	largeintestine	1.05308e-55	1.05896	0.687	0.184	2.02159e-51	7	AAK1
Pangolin	largeintestine	1.63252e-55	1.09012	0.5	0.096	3.13395e-51	7	STXBP6
Pangolin	largeintestine	2.55854e-55	1.08813	0.759	0.231	4.91164e-51	7	MPP7
Pangolin	largeintestine	3.05041e-55	1.11061	0.645	0.16	5.85588e-51	7	TLL1
Pangolin	largeintestine	3.95412e-55	1.15991	0.681	0.183	7.59073e-51	7	LOC108391317
Pangolin	largeintestine	1.34485e-54	0.846192	0.361	0.05	2.5817e-50	7	TBXA2R
Pangolin	largeintestine	6.38873e-54	0.77419	0.337	0.043	1.22644e-49	7	VASH1
Pangolin	largeintestine	6.38923e-54	1.00575	0.518	0.103	1.22654e-49	7	LOC108386098
Pangolin	largeintestine	7.06123e-54	1.08585	0.572	0.128	1.35554e-49	7	CAMK2N1
Pangolin	largeintestine	3.27054e-53	0.714467	0.446	0.075	6.27846e-49	7	MRC1
Pangolin	largeintestine	9.43211e-53	0.992091	0.482	0.09	1.81068e-48	7	NTN1
Pangolin	largeintestine	9.73434e-53	1.00693	0.627	0.153	1.8687e-48	7	GAS6
Pangolin	largeintestine	2.46109e-52	1.00981	0.819	0.273	4.72456e-48	7	SDPR
Pangolin	largeintestine	2.73418e-52	0.903582	0.681	0.172	5.2488e-48	7	FGL2
Pangolin	largeintestine	6.38077e-52	0.891957	0.253	0.025	1.22492e-47	7	IGF1
Pangolin	largeintestine	1.17097e-51	1.01266	0.464	0.089	2.24791e-47	7	LRRC1
Pangolin	largeintestine	1.70477e-51	1.12028	0.837	0.316	3.27265e-47	7	TMTC1
Pangolin	largeintestine	3.07515e-51	1.19973	0.681	0.198	5.90336e-47	7	LOC108383604
Pangolin	largeintestine	4.40695e-51	1.0361	0.837	0.295	8.46003e-47	7	SEMA6A
Pangolin	largeintestine	7.30403e-51	1.0429	0.759	0.244	1.40216e-46	7	ADGRL4
Pangolin	largeintestine	1.10385e-50	0.764551	0.235	0.022	2.11905e-46	7	DRC7
Pangolin	largeintestine	1.26369e-49	0.606666	0.229	0.021	2.42591e-45	7	ACKR2
Pangolin	largeintestine	1.75375e-49	0.957638	0.645	0.168	3.36668e-45	7	ZFPM2
Pangolin	largeintestine	6.57399e-49	0.925491	0.705	0.203	1.26201e-44	7	GNPAT
Pangolin	largeintestine	9.56542e-49	0.856023	0.355	0.054	1.83627e-44	7	RBP1
Pangolin	largeintestine	4.52375e-48	0.906706	0.982	0.536	8.68424e-44	7	SASH1
Pangolin	largeintestine	4.65966e-48	1.00167	0.645	0.176	8.94514e-44	7	ADGRF5
Pangolin	largeintestine	1.27174e-47	0.883565	0.584	0.142	2.44136e-43	7	ERRFI1
Pangolin	largeintestine	1.78092e-47	0.818993	0.735	0.221	3.41882e-43	7	LOC108402436
Pangolin	largeintestine	1.78882e-47	0.931308	0.482	0.104	3.434e-43	7	RAMP2
Pangolin	largeintestine	2.12675e-47	0.857693	0.681	0.189	4.08271e-43	7	DOCK6
Pangolin	largeintestine	2.82002e-47	0.805053	0.247	0.027	5.41359e-43	7	CCDC102B
Pangolin	largeintestine	5.63739e-47	0.9996	0.38	0.064	1.08221e-42	7	LOC108395207
Pangolin	largeintestine	4.48873e-46	0.789685	0.367	0.059	8.61701e-42	7	LAYN
Pangolin	largeintestine	1.07396e-45	1.00143	0.584	0.153	2.06168e-41	7	ITPK1
Pangolin	largeintestine	1.28208e-45	0.846071	0.777	0.25	2.46122e-41	7	PROS1
Pangolin	largeintestine	7.30562e-45	0.989998	0.512	0.123	1.40246e-40	7	STOX2
Pangolin	largeintestine	1.61282e-44	1.07168	0.777	0.288	3.09613e-40	7	SMAD1
Pangolin	largeintestine	4.7469e-44	0.922422	0.5	0.117	9.11263e-40	7	TSPAN14
Pangolin	largeintestine	6.33416e-44	0.967933	0.693	0.215	1.21597e-39	7	CNKSR3
Pangolin	largeintestine	1.49841e-43	0.746408	0.241	0.028	2.87649e-39	7	SLC16A14
Pangolin	largeintestine	7.63453e-43	0.893984	0.41	0.082	1.4656e-38	7	LOC108403788
Pangolin	largeintestine	8.29916e-43	0.667896	0.392	0.072	1.59319e-38	7	CD109
Pangolin	largeintestine	2.62121e-42	0.969532	0.633	0.184	5.03193e-38	7	PLPP1
Pangolin	largeintestine	4.71512e-42	0.928979	0.633	0.187	9.05161e-38	7	OSBPL10
Pangolin	largeintestine	1.15903e-41	0.999758	0.518	0.129	2.22499e-37	7	LOC108404508
Pangolin	largeintestine	1.22986e-41	0.706211	0.295	0.044	2.36097e-37	7	PTGFRN
Pangolin	largeintestine	1.32692e-41	0.912557	0.849	0.36	2.54729e-37	7	CEP85L
Pangolin	largeintestine	2.04388e-41	0.951121	0.91	0.458	3.92364e-37	7	ASAP1
Pangolin	largeintestine	3.14394e-41	1.01838	0.494	0.123	6.03542e-37	7	NHSL1
Pangolin	largeintestine	4.87666e-41	0.90812	0.44	0.095	9.36172e-37	7	SLC22A23
Pangolin	largeintestine	5.01669e-41	1.03756	0.584	0.173	9.63054e-37	7	CTSV
Pangolin	largeintestine	5.48126e-41	0.844717	0.614	0.178	1.05224e-36	7	TATDN1
Pangolin	largeintestine	6.89625e-41	0.847129	0.765	0.269	1.32387e-36	7	PTPN12
Pangolin	largeintestine	7.81112e-41	0.856296	0.494	0.119	1.4995e-36	7	TMEM2
Pangolin	largeintestine	2.19135e-40	0.888145	0.705	0.24	4.20673e-36	7	GRK5
Pangolin	largeintestine	2.74168e-40	0.807187	0.596	0.166	5.26321e-36	7	ARRDC2
Pangolin	largeintestine	3.56427e-40	0.906852	0.705	0.239	6.84234e-36	7	QSOX1
Pangolin	largeintestine	3.70584e-40	0.756717	0.199	0.02	7.1141e-36	7	CASS4
Pangolin	largeintestine	6.10467e-40	0.962407	0.518	0.133	1.17191e-35	7	LOC108396084
Pangolin	largeintestine	6.85646e-40	0.922943	0.807	0.334	1.31623e-35	7	HMBOX1
Pangolin	largeintestine	8.68606e-40	0.763775	0.488	0.115	1.66746e-35	7	LOC108392606
Pangolin	largeintestine	1.029e-39	0.916689	0.584	0.173	1.97538e-35	7	ARHGEF7
Pangolin	largeintestine	1.10213e-39	0.702823	0.331	0.056	2.11576e-35	7	EFCAB3
Pangolin	largeintestine	2.10481e-39	0.671911	0.235	0.029	4.04061e-35	7	LOC108407176
Pangolin	largeintestine	4.04338e-39	0.793309	0.5	0.124	7.76207e-35	7	TNFSF13B
Pangolin	largeintestine	4.11093e-39	0.687733	0.38	0.073	7.89174e-35	7	VSTM4
Pangolin	largeintestine	7.27308e-39	0.75992	0.482	0.115	1.39621e-34	7	SQLE
Pangolin	largeintestine	8.89759e-39	0.767399	0.343	0.063	1.70807e-34	7	CMTM8
Pangolin	largeintestine	1.19971e-38	0.546755	0.114	0.006	2.30308e-34	7	LOC108386019
Pangolin	largeintestine	2.17494e-38	0.72317	0.253	0.035	4.17523e-34	7	LOC108399198
Pangolin	largeintestine	4.33254e-38	0.621705	0.199	0.021	8.31717e-34	7	LOC108405971
Pangolin	largeintestine	5.53204e-38	0.799157	0.259	0.037	1.06199e-33	7	LOC108402760
Pangolin	largeintestine	6.88461e-38	0.736933	0.241	0.032	1.32164e-33	7	LOC108398429
Pangolin	largeintestine	4.26435e-37	0.711788	0.41	0.088	8.18628e-33	7	LOC108392836
Pangolin	largeintestine	1.66375e-36	0.657575	0.651	0.201	3.19391e-32	7	F8
Pangolin	largeintestine	2.32187e-36	0.729886	0.789	0.297	4.45729e-32	7	PALM
Pangolin	largeintestine	3.37308e-36	0.832496	0.452	0.11	6.4753e-32	7	HECW2
Pangolin	largeintestine	3.50239e-36	0.489718	0.133	0.009	6.72353e-32	7	CDH2
Pangolin	largeintestine	4.06815e-36	0.706437	0.127	0.008	7.80963e-32	7	LOC108400516
Pangolin	largeintestine	8.38703e-36	0.80933	0.735	0.263	1.61006e-31	7	EMP1
Pangolin	largeintestine	1.87489e-35	0.629874	0.205	0.024	3.59922e-31	7	RADIL
Pangolin	largeintestine	2.78311e-35	0.75627	0.651	0.218	5.34274e-31	7	EFNA1
Pangolin	largeintestine	3.42833e-35	0.744008	0.349	0.071	6.58136e-31	7	LOC108383996
Pangolin	largeintestine	5.78758e-35	0.781613	0.265	0.042	1.11104e-30	7	ANGPT2
Pangolin	largeintestine	1.14659e-34	0.731591	0.614	0.19	2.20112e-30	7	RHOJ
Pangolin	largeintestine	1.95334e-34	0.779413	0.976	0.628	3.74983e-30	7	TIMP3
Pangolin	largeintestine	3.23323e-34	0.788486	0.536	0.155	6.20683e-30	7	NDRG1
Pangolin	largeintestine	5.59597e-34	0.596841	0.211	0.027	1.07426e-29	7	LOC108391088
Pangolin	largeintestine	5.7224e-34	0.74827	0.56	0.169	1.09853e-29	7	GSAP
Pangolin	largeintestine	7.97977e-34	0.742706	0.295	0.054	1.53188e-29	7	LOC108393230
Pangolin	largeintestine	8.06716e-34	0.832122	0.56	0.174	1.54865e-29	7	CRADD
Pangolin	largeintestine	8.19476e-34	0.686323	0.187	0.022	1.57315e-29	7	PDE11A
Pangolin	largeintestine	9.4087e-34	0.711539	0.434	0.108	1.80619e-29	7	HID1
Pangolin	largeintestine	3.268e-33	0.796488	0.47	0.126	6.27357e-29	7	LOC108397467
Pangolin	largeintestine	3.43621e-33	0.764742	0.53	0.157	6.59648e-29	7	ECSCR
Pangolin	largeintestine	5.90144e-33	0.792993	0.566	0.176	1.1329e-28	7	RAPGEF5
Pangolin	largeintestine	1.20527e-32	0.548734	0.169	0.018	2.31376e-28	7	ADD2
Pangolin	largeintestine	2.05106e-32	0.664654	0.639	0.215	3.93742e-28	7	LOC108395889
Pangolin	largeintestine	2.4026e-32	0.821671	0.645	0.232	4.61227e-28	7	CD9
Pangolin	largeintestine	2.51433e-32	0.746274	0.343	0.074	4.82676e-28	7	HYAL2
Pangolin	largeintestine	3.62368e-32	0.718777	0.373	0.087	6.95638e-28	7	CEBPB
Pangolin	largeintestine	3.72595e-32	0.546895	0.211	0.029	7.15271e-28	7	TMOD2
Pangolin	largeintestine	4.17462e-32	0.782913	0.193	0.024	8.01401e-28	7	TRPC6
Pangolin	largeintestine	4.56341e-32	0.732327	0.44	0.114	8.76038e-28	7	FRMD6
Pangolin	largeintestine	1.03636e-31	0.740316	0.331	0.07	1.98949e-27	7	LOC108398792
Pangolin	largeintestine	1.61107e-31	0.694156	0.681	0.246	3.09276e-27	7	PLA2G7
Pangolin	largeintestine	2.02054e-31	0.723501	0.596	0.195	3.87884e-27	7	IGFBP4
Pangolin	largeintestine	2.91214e-31	0.443359	0.211	0.029	5.59043e-27	7	NID2
Pangolin	largeintestine	3.16873e-31	0.60435	0.247	0.04	6.08301e-27	7	LOC108399187
Pangolin	largeintestine	3.44679e-31	0.718112	0.873	0.43	6.6168e-27	7	OSMR
Pangolin	largeintestine	3.6812e-31	0.766211	0.452	0.124	7.06679e-27	7	LOC108404639
Pangolin	largeintestine	3.87227e-31	0.474587	0.145	0.014	7.4336e-27	7	SLC38A4
Pangolin	largeintestine	1.32468e-30	0.608686	0.392	0.095	2.54299e-26	7	LOC108408162
Pangolin	largeintestine	2.06248e-30	0.872146	0.861	0.463	3.95934e-26	7	TGFBR2
Pangolin	largeintestine	2.47119e-30	0.790686	0.554	0.183	4.74395e-26	7	LOC108402214
Pangolin	largeintestine	2.67875e-30	0.822236	0.253	0.044	5.1424e-26	7	PDE8B
Pangolin	largeintestine	2.7993e-30	0.564088	0.157	0.017	5.37382e-26	7	LOC108402100
Pangolin	largeintestine	4.44035e-30	0.714889	0.512	0.157	8.52415e-26	7	HIPK2
Pangolin	largeintestine	4.47277e-30	0.778291	0.548	0.18	8.58638e-26	7	NR2F2
Pangolin	largeintestine	5.43257e-30	0.667718	0.458	0.129	1.04289e-25	7	LIMS1
Pangolin	largeintestine	5.99962e-30	0.543107	0.38	0.09	1.15175e-25	7	CHIT1
Pangolin	largeintestine	7.74218e-30	0.66389	0.434	0.119	1.48627e-25	7	MCTP2
Pangolin	largeintestine	1.23893e-29	0.710023	0.777	0.346	2.37837e-25	7	ARHGAP29
Pangolin	largeintestine	1.99784e-29	0.748249	0.512	0.158	3.83525e-25	7	LGALS3
Pangolin	largeintestine	2.08709e-29	0.65691	0.542	0.172	4.00658e-25	7	LOC108386412
Pangolin	largeintestine	2.49387e-29	0.434726	0.157	0.017	4.78749e-25	7	LIPC
Pangolin	largeintestine	2.66215e-29	0.71272	0.554	0.184	5.11052e-25	7	SLC29A1
Pangolin	largeintestine	2.67814e-29	0.667777	0.325	0.072	5.14122e-25	7	WIPF3
Pangolin	largeintestine	2.94408e-29	0.53345	0.223	0.035	5.65174e-25	7	UBTD1
Pangolin	largeintestine	3.96634e-29	0.763993	0.578	0.201	7.61418e-25	7	TXNIP
Pangolin	largeintestine	4.20782e-29	0.717229	0.44	0.126	8.07775e-25	7	LOC108383535
Pangolin	largeintestine	7.44283e-29	0.650512	0.229	0.038	1.4288e-24	7	DPP6
Pangolin	largeintestine	1.10285e-28	0.679522	0.313	0.07	2.11715e-24	7	GNG11
Pangolin	largeintestine	1.17887e-28	0.663466	0.301	0.064	2.26308e-24	7	SHE
Pangolin	largeintestine	1.24098e-28	0.634555	0.59	0.198	2.38231e-24	7	ZNF521
Pangolin	largeintestine	1.3282e-28	0.768712	0.349	0.084	2.54975e-24	7	LOC108383919
Pangolin	largeintestine	1.35635e-28	0.630397	0.163	0.02	2.60378e-24	7	STON2
Pangolin	largeintestine	1.6718e-28	0.716008	0.373	0.095	3.20935e-24	7	GPRC5B
Pangolin	largeintestine	1.8083e-28	0.685536	0.325	0.073	3.47139e-24	7	DNMBP
Pangolin	largeintestine	2.19176e-28	0.559429	0.271	0.052	4.20753e-24	7	FAM132A
Pangolin	largeintestine	2.5319e-28	0.578298	0.223	0.037	4.8605e-24	7	LOC108406772
Pangolin	largeintestine	2.62311e-28	0.781837	0.428	0.122	5.03558e-24	7	LOC108385953
Pangolin	largeintestine	2.6473e-28	0.651092	0.602	0.209	5.08202e-24	7	TCF7L1
Pangolin	largeintestine	3.1389e-28	0.701361	0.295	0.063	6.02575e-24	7	LOC108400518
Pangolin	largeintestine	3.55565e-28	0.717677	0.53	0.174	6.82579e-24	7	KLF6
Pangolin	largeintestine	1.17117e-27	0.721273	0.753	0.338	2.24829e-23	7	NFIB
Pangolin	largeintestine	1.22697e-27	0.702307	0.512	0.165	2.35541e-23	7	PDE4B
Pangolin	largeintestine	1.26806e-27	0.644761	0.458	0.137	2.43429e-23	7	PXDC1
Pangolin	largeintestine	1.42111e-27	0.837548	0.47	0.145	2.72811e-23	7	KALRN
Pangolin	largeintestine	1.44936e-27	0.647072	0.47	0.142	2.78233e-23	7	SH2D3C
Pangolin	largeintestine	2.44526e-27	0.766908	0.494	0.157	4.69416e-23	7	LOC108389072
Pangolin	largeintestine	3.47062e-27	0.641451	0.241	0.044	6.66254e-23	7	SLIT3
Pangolin	largeintestine	3.72706e-27	0.640452	0.151	0.018	7.15484e-23	7	DMXL2
Pangolin	largeintestine	5.15195e-27	0.576001	0.223	0.039	9.8902e-23	7	SPNS2
Pangolin	largeintestine	6.38269e-27	0.811321	0.512	0.175	1.22528e-22	7	RAI14
Pangolin	largeintestine	6.56301e-27	0.643305	0.747	0.319	1.2599e-22	7	PLSCR4
Pangolin	largeintestine	1.32583e-26	0.845618	0.524	0.178	2.5452e-22	7	TGFB2
Pangolin	largeintestine	1.69671e-26	0.761117	0.524	0.182	3.25718e-22	7	RNF149
Pangolin	largeintestine	2.10504e-26	0.75381	0.542	0.19	4.04104e-22	7	EPB41
Pangolin	largeintestine	2.35634e-26	0.53817	0.669	0.25	4.52346e-22	7	PECAM1
Pangolin	largeintestine	2.71819e-26	0.722717	0.572	0.204	5.21812e-22	7	LOC108394624
Pangolin	largeintestine	3.63746e-26	0.660666	0.651	0.256	6.98284e-22	7	TNS2
Pangolin	largeintestine	3.70734e-26	0.692356	0.47	0.149	7.11698e-22	7	IFT43
Pangolin	largeintestine	3.79676e-26	0.626729	0.241	0.046	7.28864e-22	7	CARD10
Pangolin	largeintestine	4.64431e-26	0.6243	0.458	0.14	8.91568e-22	7	FGD5
Pangolin	largeintestine	7.12082e-26	0.458295	0.193	0.03	1.36698e-21	7	LYL1
Pangolin	largeintestine	1.02867e-25	0.731864	0.807	0.406	1.97474e-21	7	MVB12B
Pangolin	largeintestine	1.54513e-25	0.403093	0.139	0.016	2.96618e-21	7	LOC108402796
Pangolin	largeintestine	1.69147e-25	0.721369	0.331	0.083	3.24711e-21	7	LOC108394829
Pangolin	largeintestine	1.96841e-25	0.458633	0.217	0.038	3.77875e-21	7	LOC108392621
Pangolin	largeintestine	3.65682e-25	0.727207	0.343	0.092	7.01999e-21	7	LOC108393447
Pangolin	largeintestine	6.56413e-25	0.671208	0.386	0.107	1.26012e-20	7	FMNL2
Pangolin	largeintestine	6.92328e-25	0.652452	0.512	0.181	1.32906e-20	7	ATP9A
Pangolin	largeintestine	7.55522e-25	0.582783	0.614	0.229	1.45038e-20	7	TIMP2
Pangolin	largeintestine	1.02579e-24	0.672334	0.825	0.407	1.9692e-20	7	IGFBP7
Pangolin	largeintestine	1.06717e-24	0.582584	0.422	0.125	2.04864e-20	7	CAV1
Pangolin	largeintestine	1.28205e-24	0.625536	0.235	0.046	2.46115e-20	7	OSBPL6
Pangolin	largeintestine	1.29114e-24	0.555762	0.705	0.284	2.47861e-20	7	TBC1D8
Pangolin	largeintestine	1.35064e-24	0.636306	0.759	0.348	2.59283e-20	7	DOCK9
Pangolin	largeintestine	1.4045e-24	0.663976	0.367	0.102	2.69622e-20	7	LOC108409189
Pangolin	largeintestine	2.9633e-24	0.656055	0.349	0.095	5.68865e-20	7	ARL4A
Pangolin	largeintestine	3.16759e-24	0.363076	0.127	0.014	6.08083e-20	7	LOC108388495
Pangolin	largeintestine	4.24807e-24	0.501629	0.367	0.1	8.15502e-20	7	ZFHX3
Pangolin	largeintestine	5.1698e-24	0.622152	0.373	0.106	9.92447e-20	7	ITGA9
Pangolin	largeintestine	5.38658e-24	0.492878	0.211	0.038	1.03406e-19	7	DLL4
Pangolin	largeintestine	7.11807e-24	0.63275	0.494	0.167	1.36646e-19	7	MAGI1
Pangolin	largeintestine	7.7165e-24	0.616856	0.837	0.426	1.48134e-19	7	RBMS1
Pangolin	largeintestine	8.45113e-24	0.683869	0.488	0.168	1.62236e-19	7	FRMD4B
Pangolin	largeintestine	1.07105e-23	0.621035	0.819	0.42	2.05609e-19	7	SPTBN1
Pangolin	largeintestine	1.34466e-23	0.633721	0.542	0.201	2.58135e-19	7	ZNF462
Pangolin	largeintestine	1.58867e-23	0.430803	0.849	0.371	3.04977e-19	7	ACER2
Pangolin	largeintestine	1.68936e-23	0.622869	0.307	0.078	3.24306e-19	7	SGMS2
Pangolin	largeintestine	1.73978e-23	0.555814	0.157	0.022	3.33985e-19	7	SPOCK1
Pangolin	largeintestine	1.94273e-23	0.672245	0.367	0.105	3.72946e-19	7	HGF
Pangolin	largeintestine	2.07029e-23	0.400695	0.108	0.01	3.97433e-19	7	LOC108393184
Pangolin	largeintestine	2.55082e-23	0.505294	0.157	0.022	4.89681e-19	7	LOC108409169
Pangolin	largeintestine	3.89855e-23	0.583791	0.795	0.376	7.48405e-19	7	ETS1
Pangolin	largeintestine	4.18455e-23	0.658381	0.614	0.253	8.03308e-19	7	ZFAND5
Pangolin	largeintestine	5.09119e-23	0.555026	0.331	0.089	9.77356e-19	7	ANXA6
Pangolin	largeintestine	5.16495e-23	0.49341	0.114	0.012	9.91516e-19	7	LOC108407814
Pangolin	largeintestine	5.80017e-23	0.597623	0.193	0.034	1.11346e-18	7	LOC108401080
Pangolin	largeintestine	7.72703e-23	0.579895	0.319	0.082	1.48336e-18	7	ABI3BP
Pangolin	largeintestine	8.06653e-23	0.412676	0.175	0.028	1.54853e-18	7	LOC108399807
Pangolin	largeintestine	1.07561e-22	0.58923	0.651	0.27	2.06485e-18	7	LOC108404340
Pangolin	largeintestine	1.11643e-22	0.561824	0.41	0.129	2.14322e-18	7	ITPKB
Pangolin	largeintestine	1.12937e-22	0.559382	0.873	0.51	2.16806e-18	7	LAMA4
Pangolin	largeintestine	1.339e-22	0.410847	0.114	0.012	2.57048e-18	7	LOC108401923
Pangolin	largeintestine	1.49984e-22	0.552112	0.542	0.195	2.87924e-18	7	S1PR1
Pangolin	largeintestine	1.5822e-22	0.524406	0.386	0.114	3.03735e-18	7	PLCG1
Pangolin	largeintestine	1.92072e-22	0.519075	0.506	0.174	3.68721e-18	7	SMTN
Pangolin	largeintestine	2.08496e-22	0.632505	0.446	0.152	4.00249e-18	7	VAT1
Pangolin	largeintestine	2.22711e-22	0.566251	0.422	0.135	4.27539e-18	7	ARHGAP42
Pangolin	largeintestine	2.31311e-22	0.541868	0.422	0.134	4.44048e-18	7	LMTK2
Pangolin	largeintestine	2.35346e-22	0.584743	0.289	0.072	4.51793e-18	7	CD14
Pangolin	largeintestine	2.57036e-22	0.465198	0.199	0.037	4.93431e-18	7	GPD1L
Pangolin	largeintestine	2.60289e-22	0.666833	0.325	0.091	4.99676e-18	7	EGLN1
Pangolin	largeintestine	4.94502e-22	0.529132	0.789	0.371	9.49295e-18	7	LOC108404632
Pangolin	largeintestine	5.07414e-22	0.479767	0.157	0.024	9.74082e-18	7	TNFRSF11A
Pangolin	largeintestine	5.36986e-22	0.544279	0.367	0.107	1.03085e-17	7	LOC108405504
Pangolin	largeintestine	5.4123e-22	0.551681	0.386	0.119	1.039e-17	7	LOC108392618
Pangolin	largeintestine	5.42367e-22	0.655411	0.512	0.189	1.04118e-17	7	GNAI2
Pangolin	largeintestine	6.24228e-22	0.461956	0.205	0.04	1.19833e-17	7	HES1
Pangolin	largeintestine	7.32386e-22	0.613595	0.373	0.116	1.40596e-17	7	STRN
Pangolin	largeintestine	7.86655e-22	0.606142	0.729	0.346	1.51014e-17	7	QKI
Pangolin	largeintestine	8.90691e-22	0.529061	0.277	0.069	1.70986e-17	7	TMEM109
Pangolin	largeintestine	9.02785e-22	0.655018	0.259	0.061	1.73308e-17	7	ABHD17B
Pangolin	largeintestine	9.76006e-22	0.498719	0.723	0.318	1.87364e-17	7	LOC108409401
Pangolin	largeintestine	1.02794e-21	0.666171	0.62	0.268	1.97334e-17	7	SRGAP2
Pangolin	largeintestine	1.04266e-21	0.502313	0.151	0.022	2.0016e-17	7	SHD
Pangolin	largeintestine	1.14687e-21	0.476356	0.241	0.053	2.20165e-17	7	ST8SIA2
Pangolin	largeintestine	1.1917e-21	0.584152	0.349	0.102	2.2877e-17	7	SNTB2
Pangolin	largeintestine	1.49556e-21	0.653667	0.295	0.078	2.87102e-17	7	TSPAN15
Pangolin	largeintestine	1.61085e-21	0.493998	0.398	0.123	3.09234e-17	7	ATP2B4
Pangolin	largeintestine	1.6833e-21	0.549991	0.711	0.31	3.23144e-17	7	PDLIM1
Pangolin	largeintestine	1.79405e-21	0.714605	0.373	0.118	3.44404e-17	7	ASAH1
Pangolin	largeintestine	1.89794e-21	0.597878	0.663	0.289	3.64348e-17	7	ABCA1
Pangolin	largeintestine	2.9182e-21	0.647719	0.386	0.121	5.60207e-17	7	IL7
Pangolin	largeintestine	4.45044e-21	0.604121	0.639	0.28	8.54351e-17	7	NFAT5
Pangolin	largeintestine	7.40106e-21	0.700773	0.458	0.166	1.42078e-16	7	KLF2
Pangolin	largeintestine	7.46655e-21	0.508797	0.253	0.059	1.43335e-16	7	MYO7A
Pangolin	largeintestine	7.6831e-21	0.554447	0.404	0.13	1.47492e-16	7	DOC2B
Pangolin	largeintestine	9.67253e-21	0.542946	0.355	0.106	1.85683e-16	7	KANK3
Pangolin	largeintestine	1.12174e-20	0.826836	0.205	0.043	2.15341e-16	7	AQP1
Pangolin	largeintestine	1.28344e-20	0.577831	0.223	0.049	2.46382e-16	7	IL1RAP
Pangolin	largeintestine	1.3711e-20	0.380651	0.175	0.031	2.63211e-16	7	GCNT2
Pangolin	largeintestine	1.37238e-20	0.597257	0.494	0.184	2.63456e-16	7	TSHZ2
Pangolin	largeintestine	1.50606e-20	0.621108	0.307	0.085	2.89119e-16	7	LOC108406429
Pangolin	largeintestine	1.5559e-20	0.525664	0.699	0.313	2.98685e-16	7	SLC25A37
Pangolin	largeintestine	1.68519e-20	0.448074	0.163	0.027	3.23506e-16	7	GSG1L
Pangolin	largeintestine	2.0244e-20	0.647937	0.331	0.097	3.88624e-16	7	TMEM254
Pangolin	largeintestine	2.9654e-20	0.570882	0.265	0.066	5.69267e-16	7	LOC108383632
Pangolin	largeintestine	2.97571e-20	0.361585	0.108	0.012	5.71246e-16	7	DTX1
Pangolin	largeintestine	3.07916e-20	0.565106	0.614	0.268	5.91107e-16	7	MAN1A1
Pangolin	largeintestine	3.69244e-20	0.439724	0.133	0.019	7.08837e-16	7	LOC108390079
Pangolin	largeintestine	4.85379e-20	0.46702	0.145	0.022	9.31782e-16	7	SCNN1B
Pangolin	largeintestine	5.53737e-20	0.50018	0.44	0.155	1.06301e-15	7	KRAS
Pangolin	largeintestine	7.52335e-20	0.407672	0.127	0.017	1.44426e-15	7	GRID1
Pangolin	largeintestine	8.73023e-20	0.551075	0.307	0.088	1.67594e-15	7	SSBP2
Pangolin	largeintestine	9.57156e-20	0.544229	0.47	0.174	1.83745e-15	7	MYO5C
Pangolin	largeintestine	1.0389e-19	0.517167	0.554	0.22	1.99437e-15	7	SH3D19
Pangolin	largeintestine	1.41883e-19	0.506534	0.705	0.326	2.72372e-15	7	LOC108393413
Pangolin	largeintestine	1.46718e-19	0.564985	0.59	0.253	2.81655e-15	7	STARD9
Pangolin	largeintestine	1.52745e-19	0.528829	0.205	0.044	2.93225e-15	7	NOVA2
Pangolin	largeintestine	2.01535e-19	0.549509	0.301	0.084	3.86886e-15	7	ARHGAP18
Pangolin	largeintestine	2.09068e-19	0.462693	0.223	0.051	4.01348e-15	7	LIPA
Pangolin	largeintestine	2.40765e-19	0.501969	0.247	0.061	4.62196e-15	7	EGFLAM
Pangolin	largeintestine	2.46734e-19	0.577858	0.428	0.154	4.73655e-15	7	CERK
Pangolin	largeintestine	2.54657e-19	0.475834	0.361	0.113	4.88865e-15	7	FBLIM1
Pangolin	largeintestine	3.16755e-19	0.669078	0.277	0.077	6.08074e-15	7	LRG1
Pangolin	largeintestine	4.11637e-19	0.445667	0.114	0.015	7.90219e-15	7	ICOS
Pangolin	largeintestine	4.12939e-19	0.538478	0.259	0.067	7.92719e-15	7	AFAP1L1
Pangolin	largeintestine	5.49154e-19	0.499699	0.367	0.12	1.05421e-14	7	NOTCH1
Pangolin	largeintestine	6.47236e-19	0.536711	0.506	0.203	1.2425e-14	7	IL4R
Pangolin	largeintestine	6.88058e-19	0.469378	0.446	0.161	1.32086e-14	7	CHKA
Pangolin	largeintestine	8.90745e-19	0.389068	0.127	0.018	1.70996e-14	7	CUNH1orf226
Pangolin	largeintestine	9.14813e-19	0.53049	0.386	0.131	1.75617e-14	7	RASIP1
Pangolin	largeintestine	1.1298e-18	0.551492	0.38	0.13	2.16888e-14	7	ELK3
Pangolin	largeintestine	1.13568e-18	0.357032	0.139	0.022	2.18016e-14	7	LOC108400931
Pangolin	largeintestine	1.49303e-18	0.407238	0.133	0.021	2.86616e-14	7	LOC108403514
Pangolin	largeintestine	1.52515e-18	0.326196	0.108	0.014	2.92783e-14	7	PCDH12
Pangolin	largeintestine	2.0007e-18	0.644632	0.639	0.301	3.84074e-14	7	LOC108409657
Pangolin	largeintestine	2.01785e-18	0.444666	0.169	0.032	3.87366e-14	7	SEMA3D
Pangolin	largeintestine	2.22845e-18	0.409518	0.404	0.136	4.27795e-14	7	SH3TC1
Pangolin	largeintestine	2.51821e-18	0.537948	0.446	0.164	4.83421e-14	7	LOC108398873
Pangolin	largeintestine	2.56409e-18	0.283134	0.102	0.012	4.92229e-14	7	NMNAT3
Pangolin	largeintestine	3.20941e-18	0.72218	0.41	0.153	6.16111e-14	7	DENND5B
Pangolin	largeintestine	3.24079e-18	0.616253	0.38	0.131	6.22135e-14	7	SGIP1
Pangolin	largeintestine	3.44295e-18	0.60041	0.193	0.042	6.60943e-14	7	PPP1R14C
Pangolin	largeintestine	3.53666e-18	0.464054	0.476	0.182	6.78933e-14	7	CLCN3
Pangolin	largeintestine	3.92136e-18	0.420496	0.181	0.037	7.52784e-14	7	SGCE
Pangolin	largeintestine	4.16004e-18	0.399927	0.127	0.019	7.98604e-14	7	ARNT2
Pangolin	largeintestine	4.23921e-18	0.424954	0.211	0.049	8.138e-14	7	LOC108410056
Pangolin	largeintestine	4.26677e-18	0.538083	0.355	0.117	8.19091e-14	7	GALNT18
Pangolin	largeintestine	5.04955e-18	0.372882	0.151	0.027	9.69362e-14	7	LOC108389885
Pangolin	largeintestine	5.22506e-18	0.336023	0.187	0.039	1.00306e-13	7	ANGPTL2
Pangolin	largeintestine	6.35702e-18	0.472392	0.434	0.159	1.22036e-13	7	YES1
Pangolin	largeintestine	6.75368e-18	0.440358	0.247	0.065	1.2965e-13	7	LOC108408850
Pangolin	largeintestine	7.29933e-18	0.487045	0.271	0.075	1.40125e-13	7	CCDC15
Pangolin	largeintestine	7.57642e-18	0.566347	0.355	0.119	1.45445e-13	7	MET
Pangolin	largeintestine	7.74256e-18	0.437514	0.211	0.049	1.48634e-13	7	DOCK4
Pangolin	largeintestine	1.10563e-17	0.320444	0.157	0.029	2.12248e-13	7	BTBD3
Pangolin	largeintestine	1.10731e-17	0.412369	0.133	0.022	2.1257e-13	7	GPR182
Pangolin	largeintestine	1.30586e-17	0.412587	0.163	0.031	2.50685e-13	7	LOC108388316
Pangolin	largeintestine	1.51568e-17	0.494967	0.337	0.109	2.90966e-13	7	SMAD5
Pangolin	largeintestine	1.56011e-17	0.354033	0.102	0.013	2.99495e-13	7	STAC
Pangolin	largeintestine	1.60591e-17	0.399587	0.157	0.029	3.08286e-13	7	LOC108386802
Pangolin	largeintestine	1.61806e-17	0.360463	0.349	0.111	3.10619e-13	7	BICD1
Pangolin	largeintestine	1.85942e-17	0.486933	0.259	0.071	3.56953e-13	7	FAM135A
Pangolin	largeintestine	2.01172e-17	0.398214	0.145	0.026	3.86189e-13	7	FAM177A1
Pangolin	largeintestine	2.09611e-17	0.565191	0.627	0.299	4.02391e-13	7	ADAM10
Pangolin	largeintestine	2.1157e-17	0.349526	0.127	0.02	4.06152e-13	7	TBX1
Pangolin	largeintestine	2.13305e-17	0.570526	0.271	0.077	4.09481e-13	7	LOC108409459
Pangolin	largeintestine	2.53513e-17	0.536347	0.422	0.159	4.86669e-13	7	SEPT11
Pangolin	largeintestine	2.69316e-17	0.479908	0.41	0.15	5.17006e-13	7	RNF125
Pangolin	largeintestine	2.73501e-17	0.454932	0.458	0.177	5.2504e-13	7	SNRK
Pangolin	largeintestine	2.8365e-17	0.414064	0.151	0.028	5.44523e-13	7	PALD1
Pangolin	largeintestine	3.12364e-17	0.546245	0.572	0.256	5.99645e-13	7	LOC108386585
Pangolin	largeintestine	3.69233e-17	0.522359	0.59	0.267	7.08816e-13	7	ZMIZ1
Pangolin	largeintestine	3.80713e-17	0.544856	0.506	0.213	7.30854e-13	7	LOC108384254
Pangolin	largeintestine	3.98045e-17	0.44868	0.361	0.123	7.64128e-13	7	LOC108403390
Pangolin	largeintestine	4.10241e-17	0.61247	0.518	0.229	7.87539e-13	7	SOCS5
Pangolin	largeintestine	4.13297e-17	0.534694	0.223	0.057	7.93406e-13	7	LOC108397142
Pangolin	largeintestine	4.58471e-17	0.461435	0.59	0.255	8.80128e-13	7	MEIS2
Pangolin	largeintestine	4.79113e-17	0.258537	0.114	0.016	9.19753e-13	7	REP15
Pangolin	largeintestine	4.98239e-17	0.40629	0.235	0.061	9.56469e-13	7	SERINC5
Pangolin	largeintestine	5.45238e-17	0.453481	0.247	0.067	1.04669e-12	7	RAB11FIP2
Pangolin	largeintestine	5.80503e-17	0.583287	0.325	0.108	1.11439e-12	7	CUNH18orf54
Pangolin	largeintestine	6.29695e-17	0.482611	0.253	0.071	1.20883e-12	7	GLRB
Pangolin	largeintestine	7.15281e-17	0.479298	0.542	0.225	1.37312e-12	7	ERG
Pangolin	largeintestine	7.49026e-17	0.464911	0.199	0.047	1.43791e-12	7	TGFB1
Pangolin	largeintestine	8.15069e-17	0.486017	0.205	0.05	1.56469e-12	7	TTC39B
Pangolin	largeintestine	1.02802e-16	0.465212	0.265	0.075	1.9735e-12	7	PXDN
Pangolin	largeintestine	1.20725e-16	0.594055	0.633	0.314	2.31755e-12	7	LOC108407479
Pangolin	largeintestine	1.68543e-16	0.43621	0.548	0.234	3.23551e-12	7	AOX1
Pangolin	largeintestine	2.16323e-16	0.469439	0.151	0.029	4.15276e-12	7	EFNB2
Pangolin	largeintestine	2.39599e-16	0.439418	0.548	0.233	4.59958e-12	7	TRIM24
Pangolin	largeintestine	2.44563e-16	0.455002	0.536	0.23	4.69488e-12	7	BZW1
Pangolin	largeintestine	2.51337e-16	0.467994	0.428	0.165	4.82493e-12	7	B4GALT5
Pangolin	largeintestine	2.77401e-16	0.453283	0.506	0.213	5.32527e-12	7	LOC108388660
Pangolin	largeintestine	2.7978e-16	0.388345	0.114	0.018	5.37093e-12	7	KLF10
Pangolin	largeintestine	2.81499e-16	0.424564	0.53	0.225	5.40394e-12	7	SH3PXD2A
Pangolin	largeintestine	2.98464e-16	0.405388	0.133	0.023	5.72961e-12	7	MAP4K2
Pangolin	largeintestine	3.02209e-16	0.496815	0.265	0.077	5.80151e-12	7	LOC108403881
Pangolin	largeintestine	3.36759e-16	0.445524	0.608	0.281	6.46475e-12	7	CDK17
Pangolin	largeintestine	3.39834e-16	0.436345	0.699	0.351	6.52379e-12	7	ZBTB16
Pangolin	largeintestine	4.91356e-16	0.39921	0.38	0.133	9.43255e-12	7	SSH2
Pangolin	largeintestine	5.85506e-16	0.588082	0.181	0.041	1.124e-11	7	PTN
Pangolin	largeintestine	5.87212e-16	0.383061	0.12	0.02	1.12727e-11	7	LOC108407398
Pangolin	largeintestine	7.37868e-16	0.50125	0.681	0.354	1.41649e-11	7	ITGA1
Pangolin	largeintestine	8.12772e-16	0.417666	0.175	0.04	1.56028e-11	7	LOC108389622
Pangolin	largeintestine	8.32033e-16	0.418423	0.145	0.028	1.59725e-11	7	ADPRH
Pangolin	largeintestine	8.82509e-16	0.496083	0.283	0.09	1.69415e-11	7	VRK2
Pangolin	largeintestine	9.25404e-16	0.504492	0.759	0.421	1.7765e-11	7	APP
Pangolin	largeintestine	9.29595e-16	0.393326	0.277	0.084	1.78454e-11	7	APOLD1
Pangolin	largeintestine	9.41619e-16	0.515245	0.313	0.104	1.80763e-11	7	LRIG1
Pangolin	largeintestine	1.34321e-15	0.408834	0.181	0.041	2.57857e-11	7	ABLIM2
Pangolin	largeintestine	1.39737e-15	0.507089	0.729	0.392	2.68252e-11	7	PICALM
Pangolin	largeintestine	1.41979e-15	0.507717	0.193	0.048	2.72558e-11	7	PXN
Pangolin	largeintestine	1.4652e-15	0.490481	0.494	0.208	2.81274e-11	7	GHR
Pangolin	largeintestine	1.58257e-15	0.431015	0.639	0.311	3.03806e-11	7	SETD5
Pangolin	largeintestine	1.64164e-15	0.48379	0.361	0.13	3.15146e-11	7	NSMCE2
Pangolin	largeintestine	1.80793e-15	0.576619	0.428	0.172	3.47067e-11	7	ST6GALNAC2
Pangolin	largeintestine	2.36585e-15	0.565372	0.247	0.074	4.54172e-11	7	LOC108402706
Pangolin	largeintestine	2.47835e-15	0.471037	0.693	0.346	4.75768e-11	7	ITPR2
Pangolin	largeintestine	2.55448e-15	0.454413	0.175	0.04	4.90383e-11	7	LOC108384173
Pangolin	largeintestine	2.63246e-15	0.406215	0.428	0.166	5.05354e-11	7	GAS7
Pangolin	largeintestine	2.96685e-15	0.551808	0.289	0.094	5.69546e-11	7	EML1
Pangolin	largeintestine	4.13231e-15	0.509352	0.343	0.125	7.9328e-11	7	PLXNA2
Pangolin	largeintestine	5.00446e-15	0.405896	0.301	0.101	9.60706e-11	7	GYPC
Pangolin	largeintestine	5.37061e-15	0.435335	0.307	0.104	1.031e-10	7	GNG12
Pangolin	largeintestine	5.5707e-15	0.39817	0.247	0.074	1.06941e-10	7	LOC108405982
Pangolin	largeintestine	5.665e-15	0.496245	0.494	0.216	1.08751e-10	7	MAN2A1
Pangolin	largeintestine	5.69278e-15	0.397258	0.205	0.053	1.09284e-10	7	EGLN3
Pangolin	largeintestine	5.85813e-15	0.43649	0.518	0.232	1.12459e-10	7	USP25
Pangolin	largeintestine	6.24562e-15	0.374987	0.398	0.151	1.19897e-10	7	LOC108401742
Pangolin	largeintestine	6.48332e-15	0.44252	0.127	0.023	1.2446e-10	7	GLTSCR1L
Pangolin	largeintestine	6.58582e-15	0.481466	0.265	0.082	1.26428e-10	7	PYGL
Pangolin	largeintestine	6.78774e-15	0.544351	0.229	0.066	1.30304e-10	7	LOC108409237
Pangolin	largeintestine	6.95062e-15	0.463913	0.506	0.223	1.33431e-10	7	CAMSAP2
Pangolin	largeintestine	7.01151e-15	0.434261	0.247	0.074	1.346e-10	7	LOC108407670
Pangolin	largeintestine	7.49035e-15	0.512886	0.301	0.104	1.43792e-10	7	LOC108384123
Pangolin	largeintestine	8.87539e-15	0.559271	0.5	0.227	1.70381e-10	7	SLCO3A1
Pangolin	largeintestine	9.11818e-15	0.435651	0.157	0.034	1.75042e-10	7	LOC108405748
Pangolin	largeintestine	9.84814e-15	0.462956	0.289	0.096	1.89055e-10	7	LOC108409893
Pangolin	largeintestine	1.12464e-14	0.318838	0.12	0.021	2.15897e-10	7	LOC108387039
Pangolin	largeintestine	1.38863e-14	0.472833	0.295	0.099	2.66575e-10	7	CLIC2
Pangolin	largeintestine	1.43122e-14	0.482536	0.223	0.064	2.74751e-10	7	LOC108408335
Pangolin	largeintestine	1.4765e-14	0.392135	0.657	0.315	2.83443e-10	7	MEF2C
Pangolin	largeintestine	1.5052e-14	0.433635	0.627	0.303	2.88953e-10	7	CD46
Pangolin	largeintestine	1.59068e-14	0.492065	0.253	0.078	3.05363e-10	7	VWF
Pangolin	largeintestine	1.63683e-14	0.482245	0.217	0.061	3.14223e-10	7	LOC108396856
Pangolin	largeintestine	1.71428e-14	0.474465	0.367	0.137	3.29091e-10	7	CHPT1
Pangolin	largeintestine	1.72296e-14	0.337752	0.265	0.081	3.30756e-10	7	SPSB1
Pangolin	largeintestine	1.81387e-14	0.545427	0.211	0.058	3.48209e-10	7	LOC108408202
Pangolin	largeintestine	1.90275e-14	0.583285	0.572	0.286	3.65272e-10	7	LOC108383592
Pangolin	largeintestine	1.9094e-14	0.487247	0.325	0.115	3.66547e-10	7	CXXC5
Pangolin	largeintestine	2.56464e-14	0.492901	0.313	0.112	4.92333e-10	7	TTF2
Pangolin	largeintestine	2.62337e-14	0.540069	0.355	0.135	5.03608e-10	7	TSPAN5
Pangolin	largeintestine	2.78501e-14	0.446	0.301	0.103	5.34638e-10	7	GMFG
Pangolin	largeintestine	2.90077e-14	0.475121	0.47	0.205	5.56861e-10	7	KLHL5
Pangolin	largeintestine	2.94572e-14	0.459916	0.271	0.088	5.65489e-10	7	PDIA5
Pangolin	largeintestine	3.07291e-14	0.382633	0.163	0.038	5.89906e-10	7	CDC42EP2
Pangolin	largeintestine	3.16283e-14	0.431973	0.482	0.212	6.07169e-10	7	ANXA2
Pangolin	largeintestine	3.49004e-14	0.355202	0.175	0.042	6.69983e-10	7	PIWIL1
Pangolin	largeintestine	3.54321e-14	0.429094	0.139	0.028	6.80189e-10	7	LOC108395645
Pangolin	largeintestine	3.7508e-14	0.417905	0.512	0.227	7.20042e-10	7	RREB1
Pangolin	largeintestine	3.77688e-14	0.467621	0.446	0.192	7.25048e-10	7	LOC108400682
Pangolin	largeintestine	3.90739e-14	0.485901	0.277	0.091	7.50102e-10	7	LOC108385515
Pangolin	largeintestine	4.45401e-14	0.451804	0.175	0.043	8.55037e-10	7	KLF4
Pangolin	largeintestine	4.59413e-14	0.49515	0.229	0.067	8.81934e-10	7	LOC108391907
Pangolin	largeintestine	5.34642e-14	0.39634	0.175	0.043	1.02635e-09	7	USP31
Pangolin	largeintestine	5.37786e-14	0.510376	0.217	0.063	1.03239e-09	7	EXOC6
Pangolin	largeintestine	5.67636e-14	0.509001	0.271	0.089	1.08969e-09	7	SOBP
Pangolin	largeintestine	6.11116e-14	0.445845	0.169	0.041	1.17316e-09	7	KLK10
Pangolin	largeintestine	6.13461e-14	0.399796	0.319	0.115	1.17766e-09	7	SLC44A2
Pangolin	largeintestine	6.62952e-14	0.490752	0.313	0.112	1.27267e-09	7	LOC108399178
Pangolin	largeintestine	7.64501e-14	0.383698	0.38	0.149	1.46761e-09	7	ICAM3
Pangolin	largeintestine	9.00685e-14	0.435663	0.446	0.187	1.72905e-09	7	LOC108409696
Pangolin	largeintestine	1.03751e-13	0.443159	0.169	0.042	1.99171e-09	7	NRIP3
Pangolin	largeintestine	1.12424e-13	0.380937	0.102	0.017	2.15821e-09	7	ING2
Pangolin	largeintestine	1.19626e-13	0.326916	0.114	0.021	2.29645e-09	7	LYPD6
Pangolin	largeintestine	1.29641e-13	0.498295	0.163	0.039	2.48872e-09	7	WISP1
Pangolin	largeintestine	1.36671e-13	0.399458	0.271	0.09	2.62367e-09	7	PTPN14
Pangolin	largeintestine	1.39668e-13	0.493348	0.572	0.278	2.68121e-09	7	IL6ST
Pangolin	largeintestine	1.42304e-13	0.280804	0.163	0.038	2.73182e-09	7	RCSD1
Pangolin	largeintestine	1.70221e-13	0.455158	0.41	0.172	3.26773e-09	7	MPDZ
Pangolin	largeintestine	2.0737e-13	0.439605	0.181	0.047	3.98087e-09	7	PRKCE
Pangolin	largeintestine	2.25519e-13	0.354882	0.187	0.049	4.32929e-09	7	RUSC2
Pangolin	largeintestine	2.4999e-13	0.460223	0.283	0.097	4.79906e-09	7	PTPN3
Pangolin	largeintestine	2.84955e-13	0.41958	0.283	0.098	5.47029e-09	7	INPP4B
Pangolin	largeintestine	2.90803e-13	0.421661	0.247	0.079	5.58255e-09	7	EPN2
Pangolin	largeintestine	2.91616e-13	0.340091	0.169	0.042	5.59816e-09	7	LOC108406767
Pangolin	largeintestine	3.01453e-13	0.377134	0.235	0.073	5.78698e-09	7	SLC27A1
Pangolin	largeintestine	3.13538e-13	0.43932	0.47	0.211	6.019e-09	7	TNFRSF1A
Pangolin	largeintestine	3.53841e-13	0.530963	0.283	0.1	6.79268e-09	7	LOC108402317
Pangolin	largeintestine	4.12579e-13	0.50809	0.542	0.27	7.92027e-09	7	LOC108404314
Pangolin	largeintestine	4.19797e-13	0.439124	0.542	0.259	8.05885e-09	7	RFTN1
Pangolin	largeintestine	4.77209e-13	0.407308	0.229	0.071	9.16098e-09	7	LOC108409395
Pangolin	largeintestine	4.89035e-13	0.408648	0.283	0.101	9.388e-09	7	CNN3
Pangolin	largeintestine	5.26845e-13	0.399266	0.633	0.322	1.01138e-08	7	MSRB3
Pangolin	largeintestine	5.85404e-13	0.422362	0.271	0.094	1.1238e-08	7	CLCN6
Pangolin	largeintestine	6.8992e-13	0.349954	0.361	0.143	1.32444e-08	7	RALY
Pangolin	largeintestine	7.18704e-13	0.37823	0.223	0.069	1.3797e-08	7	SCHIP1
Pangolin	largeintestine	7.58069e-13	0.452406	0.277	0.098	1.45526e-08	7	TJP1
Pangolin	largeintestine	7.94723e-13	0.315531	0.139	0.031	1.52563e-08	7	CELSR1
Pangolin	largeintestine	8.55608e-13	0.368734	0.313	0.114	1.64251e-08	7	LOC108391373
Pangolin	largeintestine	8.94094e-13	0.382722	0.157	0.039	1.71639e-08	7	LOC108391749
Pangolin	largeintestine	9.19254e-13	0.468542	0.331	0.13	1.76469e-08	7	MID1
Pangolin	largeintestine	9.46824e-13	0.349076	0.38	0.152	1.81762e-08	7	BTRC
Pangolin	largeintestine	9.62286e-13	0.541009	0.271	0.096	1.8473e-08	7	SSH1
Pangolin	largeintestine	9.77664e-13	0.407881	0.422	0.184	1.87682e-08	7	CTSB
Pangolin	largeintestine	1.2579e-12	0.368752	0.175	0.047	2.41478e-08	7	TMEM184B
Pangolin	largeintestine	1.29026e-12	0.402983	0.319	0.121	2.47691e-08	7	STX12
Pangolin	largeintestine	1.38852e-12	0.345347	0.386	0.156	2.66555e-08	7	DAB2
Pangolin	largeintestine	1.92499e-12	0.408276	0.41	0.18	3.69541e-08	7	NDFIP1
Pangolin	largeintestine	2.03463e-12	0.400881	0.301	0.11	3.90589e-08	7	PTPRS
Pangolin	largeintestine	2.30326e-12	0.55101	0.157	0.04	4.42156e-08	7	CACNA1E
Pangolin	largeintestine	2.46105e-12	0.365418	0.193	0.056	4.72447e-08	7	L3MBTL3
Pangolin	largeintestine	2.63868e-12	0.516973	0.608	0.323	5.06547e-08	7	SAMD4A
Pangolin	largeintestine	2.69422e-12	0.327926	0.458	0.201	5.1721e-08	7	BTG1
Pangolin	largeintestine	2.70496e-12	0.410528	0.247	0.083	5.1927e-08	7	PIK3R3
Pangolin	largeintestine	3.11654e-12	0.376923	0.163	0.042	5.98281e-08	7	SULF2
Pangolin	largeintestine	3.1935e-12	0.377268	0.319	0.122	6.13057e-08	7	ATP6V0A1
Pangolin	largeintestine	3.67485e-12	0.422712	0.289	0.108	7.05462e-08	7	WBP2
Pangolin	largeintestine	3.70651e-12	0.367087	0.241	0.079	7.11539e-08	7	PLOD2
Pangolin	largeintestine	3.71e-12	0.383262	0.367	0.154	7.12208e-08	7	CDC42
Pangolin	largeintestine	4.2547e-12	0.309904	0.102	0.019	8.16775e-08	7	LOC108400882
Pangolin	largeintestine	4.2951e-12	0.509285	0.235	0.079	8.2453e-08	7	MAP2K1
Pangolin	largeintestine	4.47674e-12	0.467853	0.157	0.041	8.59401e-08	7	LOC108401488
Pangolin	largeintestine	4.52164e-12	0.441406	0.229	0.076	8.68019e-08	7	LOC108408945
Pangolin	largeintestine	4.62228e-12	0.349327	0.127	0.028	8.8734e-08	7	ANK2
Pangolin	largeintestine	4.77598e-12	0.508031	0.271	0.099	9.16845e-08	7	MICU3
Pangolin	largeintestine	5.00682e-12	0.372059	0.193	0.057	9.6116e-08	7	CAV2
Pangolin	largeintestine	5.09904e-12	0.395686	0.277	0.101	9.78863e-08	7	TMX3
Pangolin	largeintestine	5.36503e-12	0.398132	0.355	0.148	1.02993e-07	7	ZNRF1
Pangolin	largeintestine	5.40942e-12	0.441962	0.301	0.116	1.03845e-07	7	PPP2R5A
Pangolin	largeintestine	5.78553e-12	0.427625	0.361	0.155	1.11065e-07	7	RNASEK
Pangolin	largeintestine	6.25158e-12	0.397292	0.349	0.144	1.20012e-07	7	LOC108399918
Pangolin	largeintestine	6.67792e-12	0.308783	0.307	0.115	1.28196e-07	7	RNASEH2B
Pangolin	largeintestine	7.14804e-12	0.392371	0.428	0.194	1.37221e-07	7	LOC108390866
Pangolin	largeintestine	7.58202e-12	0.45615	0.277	0.103	1.45552e-07	7	TLN2
Pangolin	largeintestine	8.64107e-12	0.340673	0.169	0.046	1.65883e-07	7	ARHGEF40
Pangolin	largeintestine	1.12517e-11	0.472161	0.217	0.071	2.16e-07	7	LDLRAD3
Pangolin	largeintestine	1.15917e-11	0.476914	0.181	0.053	2.22526e-07	7	MID2
Pangolin	largeintestine	1.22531e-11	0.412344	0.398	0.176	2.35222e-07	7	AGFG1
Pangolin	largeintestine	1.44168e-11	0.550425	0.181	0.053	2.7676e-07	7	LOC108393355
Pangolin	largeintestine	1.44992e-11	0.434296	0.572	0.302	2.78341e-07	7	AKT3
Pangolin	largeintestine	1.47576e-11	0.467855	0.283	0.108	2.83302e-07	7	ZNF423
Pangolin	largeintestine	1.52996e-11	0.396251	0.536	0.267	2.93706e-07	7	BSG
Pangolin	largeintestine	1.64882e-11	0.352687	0.494	0.237	3.16524e-07	7	KANSL1
Pangolin	largeintestine	1.65206e-11	0.258431	0.813	0.464	3.17145e-07	7	LOC108407186
Pangolin	largeintestine	1.67199e-11	0.404278	0.367	0.158	3.20971e-07	7	DOCK1
Pangolin	largeintestine	1.67552e-11	0.419572	0.127	0.029	3.2165e-07	7	CACHD1
Pangolin	largeintestine	1.76848e-11	0.353258	0.367	0.156	3.39495e-07	7	ANTXR2
Pangolin	largeintestine	1.85212e-11	0.344278	0.199	0.061	3.55552e-07	7	KANK2
Pangolin	largeintestine	1.87497e-11	0.330272	0.163	0.044	3.59937e-07	7	LOC108406188
Pangolin	largeintestine	1.9105e-11	0.35173	0.163	0.044	3.66759e-07	7	FHOD1
Pangolin	largeintestine	2.05562e-11	0.409634	0.645	0.358	3.94617e-07	7	LOC108392288
Pangolin	largeintestine	2.14905e-11	0.304909	0.337	0.134	4.12554e-07	7	DOPEY2
Pangolin	largeintestine	2.14973e-11	0.302529	0.169	0.046	4.12683e-07	7	ARHGEF37
Pangolin	largeintestine	2.24938e-11	0.32623	0.157	0.041	4.31814e-07	7	NR2F1
Pangolin	largeintestine	2.45165e-11	0.344815	0.241	0.083	4.70643e-07	7	LOC108404606
Pangolin	largeintestine	2.53198e-11	0.383834	0.392	0.175	4.86063e-07	7	ADD1
Pangolin	largeintestine	2.82043e-11	0.436134	0.163	0.046	5.41437e-07	7	TMEM65
Pangolin	largeintestine	3.15467e-11	0.31793	0.229	0.077	6.05601e-07	7	SRGAP1
Pangolin	largeintestine	3.17664e-11	0.424295	0.319	0.131	6.09819e-07	7	RBFOX2
Pangolin	largeintestine	3.18571e-11	0.417188	0.211	0.07	6.11561e-07	7	MGAT1
Pangolin	largeintestine	3.33975e-11	0.418365	0.193	0.06	6.41131e-07	7	HHEX
Pangolin	largeintestine	3.36748e-11	0.32431	0.349	0.147	6.46455e-07	7	PHACTR2
Pangolin	largeintestine	3.76236e-11	0.387955	0.361	0.16	7.22261e-07	7	LOC108385239
Pangolin	largeintestine	4.00309e-11	0.464726	0.187	0.058	7.68473e-07	7	METAP1
Pangolin	largeintestine	4.20306e-11	0.3374	0.536	0.269	8.06862e-07	7	NF1
Pangolin	largeintestine	4.26381e-11	0.37189	0.241	0.086	8.18524e-07	7	TTLL5
Pangolin	largeintestine	4.75743e-11	0.295024	0.187	0.056	9.13283e-07	7	DSC2
Pangolin	largeintestine	5.37428e-11	0.383533	0.392	0.174	1.0317e-06	7	PAFAH1B1
Pangolin	largeintestine	5.40715e-11	0.306408	0.59	0.308	1.03801e-06	7	FBXL7
Pangolin	largeintestine	6.2629e-11	0.316287	0.12	0.028	1.20229e-06	7	PLAUR
Pangolin	largeintestine	6.3127e-11	0.316169	0.325	0.133	1.21185e-06	7	DENND3
Pangolin	largeintestine	6.668e-11	0.412389	0.217	0.072	1.28006e-06	7	CUNH1orf21
Pangolin	largeintestine	7.0976e-11	0.316507	0.114	0.026	1.36253e-06	7	AKAP7
Pangolin	largeintestine	8.06576e-11	0.398646	0.277	0.107	1.54838e-06	7	LOC108384660
Pangolin	largeintestine	8.36179e-11	0.477155	0.392	0.182	1.60521e-06	7	LOC108408780
Pangolin	largeintestine	9.16659e-11	0.333981	0.386	0.172	1.75971e-06	7	LOC108399701
Pangolin	largeintestine	9.18898e-11	0.37983	0.627	0.35	1.76401e-06	7	INSR
Pangolin	largeintestine	9.34931e-11	0.336234	0.307	0.124	1.79479e-06	7	RGS3
Pangolin	largeintestine	9.72919e-11	0.401054	0.127	0.031	1.86771e-06	7	INTS7
Pangolin	largeintestine	1.00257e-10	0.415605	0.187	0.059	1.92464e-06	7	FAM43A
Pangolin	largeintestine	1.00658e-10	0.295305	0.38	0.167	1.93234e-06	7	RALGAPA2
Pangolin	largeintestine	1.07168e-10	0.28427	0.446	0.208	2.05731e-06	7	NCOA6
Pangolin	largeintestine	1.11933e-10	0.276146	0.205	0.067	2.14878e-06	7	LOC108406050
Pangolin	largeintestine	1.13004e-10	0.29533	0.145	0.039	2.16933e-06	7	IMPACT
Pangolin	largeintestine	1.23632e-10	0.306814	0.102	0.022	2.37336e-06	7	LOC108401232
Pangolin	largeintestine	1.27912e-10	0.275416	0.313	0.124	2.45553e-06	7	LOC108394619
Pangolin	largeintestine	1.29295e-10	0.517174	0.127	0.031	2.48208e-06	7	LOC108410154
Pangolin	largeintestine	1.41053e-10	0.379445	0.259	0.098	2.7078e-06	7	LOC108404184
Pangolin	largeintestine	1.41092e-10	0.321279	0.114	0.026	2.70854e-06	7	LOC108401068
Pangolin	largeintestine	1.59545e-10	0.324349	0.211	0.071	3.06278e-06	7	LOC108396754
Pangolin	largeintestine	1.63497e-10	0.328581	0.187	0.059	3.13865e-06	7	ZBTB46
Pangolin	largeintestine	1.67515e-10	0.299888	0.283	0.113	3.2158e-06	7	RELA
Pangolin	largeintestine	1.68242e-10	0.468141	0.235	0.087	3.22975e-06	7	LOC108391943
Pangolin	largeintestine	1.81981e-10	0.282358	0.102	0.022	3.49349e-06	7	DUSP5
Pangolin	largeintestine	1.97811e-10	0.36039	0.476	0.238	3.79739e-06	7	WNK1
Pangolin	largeintestine	2.02076e-10	0.270315	0.59	0.298	3.87926e-06	7	ADD3
Pangolin	largeintestine	2.15304e-10	0.36527	0.163	0.047	4.13318e-06	7	MYO1B
Pangolin	largeintestine	2.21657e-10	0.384152	0.205	0.07	4.25515e-06	7	SHQ1
Pangolin	largeintestine	2.24607e-10	0.315474	0.12	0.029	4.31178e-06	7	FAXDC2
Pangolin	largeintestine	2.25334e-10	0.385203	0.482	0.24	4.32574e-06	7	PPP3CC
Pangolin	largeintestine	2.296e-10	0.330765	0.235	0.084	4.40763e-06	7	ALDH2
Pangolin	largeintestine	2.5732e-10	0.41075	0.319	0.137	4.93978e-06	7	LPGAT1
Pangolin	largeintestine	2.91963e-10	0.31527	0.133	0.034	5.60481e-06	7	LOC108391416
Pangolin	largeintestine	3.00946e-10	0.315155	0.175	0.054	5.77726e-06	7	SLC15A3
Pangolin	largeintestine	3.07258e-10	0.250501	0.41	0.187	5.89844e-06	7	MTMR2
Pangolin	largeintestine	3.07477e-10	0.298642	0.145	0.039	5.90263e-06	7	PLEKHG3
Pangolin	largeintestine	3.08844e-10	0.384717	0.175	0.054	5.92888e-06	7	LOC108405270
Pangolin	largeintestine	3.18502e-10	0.342295	0.259	0.1	6.11428e-06	7	FBXW2
Pangolin	largeintestine	3.28313e-10	0.358515	0.337	0.146	6.30262e-06	7	TNIP1
Pangolin	largeintestine	3.51967e-10	0.334035	0.12	0.029	6.75672e-06	7	PEAR1
Pangolin	largeintestine	3.63386e-10	0.327632	0.277	0.109	6.97592e-06	7	ANKH
Pangolin	largeintestine	3.69181e-10	0.314588	0.578	0.306	7.08716e-06	7	LOC108402592
Pangolin	largeintestine	4.01611e-10	0.449067	0.265	0.106	7.70973e-06	7	BZW2
Pangolin	largeintestine	4.02448e-10	0.37297	0.355	0.159	7.72579e-06	7	LOC108396589
Pangolin	largeintestine	4.24181e-10	0.464241	0.187	0.062	8.143e-06	7	LOC108391431
Pangolin	largeintestine	4.33318e-10	0.362742	0.181	0.058	8.3184e-06	7	CUNH4orf17
Pangolin	largeintestine	4.49037e-10	0.425935	0.247	0.096	8.62017e-06	7	CSGALNACT1
Pangolin	largeintestine	4.50881e-10	0.336499	0.145	0.04	8.65557e-06	7	LOC108388521
Pangolin	largeintestine	5.0369e-10	0.354667	0.343	0.152	9.66933e-06	7	S100A10
Pangolin	largeintestine	5.37703e-10	0.476528	0.205	0.072	1.03223e-05	7	RAB11FIP3
Pangolin	largeintestine	5.47753e-10	0.327235	0.205	0.071	1.05152e-05	7	ARRB1
Pangolin	largeintestine	5.60495e-10	0.251865	0.41	0.189	1.07598e-05	7	MARCH3
Pangolin	largeintestine	6.15998e-10	0.347602	0.476	0.24	1.18253e-05	7	TNS1
Pangolin	largeintestine	6.47549e-10	0.396949	0.295	0.124	1.2431e-05	7	LTBR
Pangolin	largeintestine	6.74699e-10	0.362367	0.265	0.105	1.29522e-05	7	MAN1C1
Pangolin	largeintestine	6.8667e-10	0.412711	0.271	0.11	1.3182e-05	7	ICA1
Pangolin	largeintestine	7.19852e-10	0.310268	0.199	0.068	1.3819e-05	7	SLC35F5
Pangolin	largeintestine	7.83171e-10	0.448482	0.229	0.086	1.50345e-05	7	LOC108407989
Pangolin	largeintestine	7.99079e-10	0.305371	0.211	0.074	1.53399e-05	7	TMEM140
Pangolin	largeintestine	8.25126e-10	0.289663	0.127	0.033	1.58399e-05	7	SLC14A1
Pangolin	largeintestine	8.33761e-10	0.368597	0.458	0.232	1.60057e-05	7	LOC108392333
Pangolin	largeintestine	8.59902e-10	0.275543	0.12	0.03	1.65075e-05	7	DENND2A
Pangolin	largeintestine	9.33346e-10	0.286194	0.133	0.036	1.79175e-05	7	LOC108394675
Pangolin	largeintestine	9.57299e-10	0.294446	0.241	0.091	1.83773e-05	7	LOC108393676
Pangolin	largeintestine	9.93996e-10	0.278438	0.157	0.046	1.90817e-05	7	LOC108396127
Pangolin	largeintestine	1.02082e-09	0.300647	0.518	0.268	1.95967e-05	7	SPTAN1
Pangolin	largeintestine	1.02305e-09	0.271234	0.133	0.035	1.96395e-05	7	SLC25A29
Pangolin	largeintestine	1.04046e-09	0.30943	0.325	0.142	1.99738e-05	7	TLE1
Pangolin	largeintestine	1.1288e-09	0.314749	0.651	0.367	2.16696e-05	7	HNRNPK
Pangolin	largeintestine	1.13054e-09	0.307051	0.331	0.146	2.17029e-05	7	MAP3K3
Pangolin	largeintestine	1.19463e-09	0.267956	0.163	0.049	2.29333e-05	7	LOC108406292
Pangolin	largeintestine	1.36949e-09	0.373975	0.175	0.057	2.62902e-05	7	FAM49A
Pangolin	largeintestine	1.50381e-09	0.359807	0.367	0.17	2.88687e-05	7	PUM2
Pangolin	largeintestine	1.62789e-09	0.274048	0.223	0.081	3.12505e-05	7	SFMBT2
Pangolin	largeintestine	1.69102e-09	0.442114	0.307	0.136	3.24624e-05	7	LOC108383615
Pangolin	largeintestine	1.69769e-09	0.290732	0.193	0.067	3.25906e-05	7	PDCD6
Pangolin	largeintestine	1.87455e-09	0.30553	0.271	0.11	3.59856e-05	7	C1QTNF5
Pangolin	largeintestine	1.88327e-09	0.354104	0.199	0.07	3.61532e-05	7	PLSCR1
Pangolin	largeintestine	1.92809e-09	0.301915	0.41	0.194	3.70134e-05	7	GLIS3
Pangolin	largeintestine	1.93037e-09	0.264367	0.416	0.2	3.70573e-05	7	CELF1
Pangolin	largeintestine	1.96241e-09	0.299379	0.187	0.063	3.76723e-05	7	SH3GL1
Pangolin	largeintestine	2.00745e-09	0.301309	0.211	0.075	3.85369e-05	7	TGIF1
Pangolin	largeintestine	2.10802e-09	0.281609	0.229	0.086	4.04676e-05	7	LOC108384977
Pangolin	largeintestine	2.20199e-09	0.328538	0.38	0.182	4.22715e-05	7	NFKB1
Pangolin	largeintestine	2.22841e-09	0.385585	0.265	0.11	4.27787e-05	7	IRAK3
Pangolin	largeintestine	2.37732e-09	0.344829	0.127	0.034	4.56374e-05	7	THSD4
Pangolin	largeintestine	2.46949e-09	0.278733	0.325	0.142	4.74069e-05	7	IVNS1ABP
Pangolin	largeintestine	2.67215e-09	0.280648	0.41	0.2	5.12973e-05	7	RSF1
Pangolin	largeintestine	2.67789e-09	0.2807	0.211	0.076	5.14074e-05	7	LOC108400698
Pangolin	largeintestine	2.75551e-09	0.339971	0.241	0.095	5.28976e-05	7	RAB11A
Pangolin	largeintestine	3.13834e-09	0.306447	0.175	0.058	6.02468e-05	7	GATA2
Pangolin	largeintestine	3.14458e-09	0.256777	0.289	0.121	6.03665e-05	7	RSPH9
Pangolin	largeintestine	3.33854e-09	0.250256	0.434	0.213	6.40899e-05	7	SORBS3
Pangolin	largeintestine	3.4111e-09	0.295331	0.157	0.049	6.5483e-05	7	PYROXD1
Pangolin	largeintestine	3.52359e-09	0.406948	0.199	0.072	6.76423e-05	7	RASSF8
Pangolin	largeintestine	3.74813e-09	0.404245	0.283	0.12	7.19529e-05	7	LOC108400831
Pangolin	largeintestine	3.96471e-09	0.317356	0.313	0.14	7.61106e-05	7	SEPT7
Pangolin	largeintestine	4.03145e-09	0.33904	0.193	0.068	7.73918e-05	7	LOC108386768
Pangolin	largeintestine	4.18157e-09	0.278815	0.488	0.254	8.02737e-05	7	USP6NL
Pangolin	largeintestine	4.22961e-09	0.386427	0.175	0.06	8.11958e-05	7	LOC108397067
Pangolin	largeintestine	4.26971e-09	0.302292	0.229	0.088	8.19656e-05	7	MGST3
Pangolin	largeintestine	4.28738e-09	0.296067	0.319	0.141	8.23049e-05	7	SESN1
Pangolin	largeintestine	4.31128e-09	0.324051	0.151	0.046	8.27636e-05	7	HS6ST1
Pangolin	largeintestine	4.51921e-09	0.258382	0.169	0.055	8.67553e-05	7	FAXC
Pangolin	largeintestine	4.54506e-09	0.33012	0.349	0.163	8.72514e-05	7	HOOK3
Pangolin	largeintestine	4.92578e-09	0.365928	0.38	0.186	9.45602e-05	7	ZDHHC14
Pangolin	largeintestine	5.11246e-09	0.252648	0.337	0.153	9.81439e-05	7	UBE2B
Pangolin	largeintestine	5.25634e-09	0.373509	0.235	0.093	0.000100906	7	ELF4
Pangolin	largeintestine	5.59587e-09	0.335469	0.663	0.381	0.000107424	7	TMSB10
Pangolin	largeintestine	5.72012e-09	0.306224	0.819	0.533	0.000109809	7	ELMO1
Pangolin	largeintestine	5.96654e-09	0.399059	0.259	0.108	0.00011454	7	CD320
Pangolin	largeintestine	6.0974e-09	0.352812	0.223	0.086	0.000117052	7	TCP11L2
Pangolin	largeintestine	6.26279e-09	0.278168	0.614	0.337	0.000120227	7	LOC108398116
Pangolin	largeintestine	6.33935e-09	0.360171	0.211	0.08	0.000121697	7	INTS9
Pangolin	largeintestine	6.39339e-09	0.359517	0.241	0.096	0.000122734	7	SDC3
Pangolin	largeintestine	6.39694e-09	0.305009	0.211	0.078	0.000122802	7	LOC108385968
Pangolin	largeintestine	6.48818e-09	0.31871	0.163	0.053	0.000124554	7	NEMP2
Pangolin	largeintestine	6.48833e-09	0.407444	0.181	0.063	0.000124556	7	DNAJC12
Pangolin	largeintestine	6.90985e-09	0.344228	0.163	0.053	0.000132648	7	PACSIN2
Pangolin	largeintestine	7.14387e-09	0.311217	0.12	0.033	0.000137141	7	WDR91
Pangolin	largeintestine	7.63781e-09	0.321819	0.187	0.066	0.000146623	7	KLHL36
Pangolin	largeintestine	7.67969e-09	0.295791	0.307	0.136	0.000147427	7	TSPAN9
Pangolin	largeintestine	7.68608e-09	0.319257	0.331	0.151	0.00014755	7	MLH3
Pangolin	largeintestine	7.71896e-09	0.343489	0.133	0.039	0.000148181	7	BCL6B
Pangolin	largeintestine	9.2394e-09	0.286732	0.524	0.277	0.000177369	7	AHNAK
Pangolin	largeintestine	9.38207e-09	0.28653	0.512	0.277	0.000180108	7	YAP1
Pangolin	largeintestine	9.38996e-09	0.292276	0.271	0.116	0.000180259	7	HIPK1
Pangolin	largeintestine	9.4351e-09	0.433909	0.301	0.138	0.000181126	7	PPP1R13B
Pangolin	largeintestine	9.44766e-09	0.301526	0.193	0.069	0.000181367	7	BMP2K
Pangolin	largeintestine	9.47783e-09	0.320434	0.175	0.059	0.000181946	7	LOC108397668
Pangolin	largeintestine	1.04622e-08	0.386389	0.253	0.106	0.000200843	7	LRRC8A
Pangolin	largeintestine	1.05473e-08	0.26455	0.289	0.125	0.000202477	7	LOC108409516
Pangolin	largeintestine	1.05789e-08	0.373486	0.373	0.185	0.000203082	7	TEAD1
Pangolin	largeintestine	1.27824e-08	0.287195	0.199	0.073	0.000245384	7	CUNH1orf131
Pangolin	largeintestine	1.34085e-08	0.269293	0.187	0.066	0.000257404	7	FBXL4
Pangolin	largeintestine	1.37503e-08	0.272539	0.139	0.042	0.000263965	7	LOC108407372
Pangolin	largeintestine	1.38345e-08	0.281768	0.572	0.317	0.00026558	7	STAG1
Pangolin	largeintestine	1.40709e-08	0.34018	0.199	0.075	0.000270118	7	TEAD2
Pangolin	largeintestine	1.48461e-08	0.355724	0.205	0.078	0.000285	7	FZD4
Pangolin	largeintestine	1.55604e-08	0.344111	0.259	0.109	0.000298714	7	CDC42BPB
Pangolin	largeintestine	1.67176e-08	0.339828	0.205	0.078	0.000320927	7	LOC108388435
Pangolin	largeintestine	1.68844e-08	0.294107	0.398	0.202	0.000324131	7	UBE2K
Pangolin	largeintestine	1.84683e-08	0.262966	0.151	0.048	0.000354536	7	SGK3
Pangolin	largeintestine	1.94632e-08	0.34803	0.392	0.198	0.000373636	7	AKAP2
Pangolin	largeintestine	1.96452e-08	0.30061	0.175	0.061	0.00037713	7	PRKCZ
Pangolin	largeintestine	1.99232e-08	0.2905	0.163	0.054	0.000382466	7	RFTN2
Pangolin	largeintestine	2.04909e-08	0.313532	0.705	0.455	0.000393363	7	ETV6
Pangolin	largeintestine	2.1471e-08	0.270455	0.133	0.04	0.00041218	7	PHYH
Pangolin	largeintestine	2.30585e-08	0.376388	0.127	0.037	0.000442654	7	TM6SF2
Pangolin	largeintestine	2.57433e-08	0.308451	0.253	0.107	0.000494195	7	SPRY1
Pangolin	largeintestine	2.72066e-08	0.286973	0.151	0.049	0.000522286	7	VANGL1
Pangolin	largeintestine	2.76747e-08	0.253133	0.361	0.176	0.000531272	7	IL15RA
Pangolin	largeintestine	2.89621e-08	0.343111	0.175	0.062	0.000555985	7	LOC108398246
Pangolin	largeintestine	2.90501e-08	0.255126	0.12	0.034	0.000557674	7	CCDC92
Pangolin	largeintestine	3.07747e-08	0.317763	0.265	0.115	0.000590782	7	LOC108408876
Pangolin	largeintestine	3.19608e-08	0.30864	0.157	0.053	0.000613552	7	LOC108389368
Pangolin	largeintestine	3.1998e-08	0.256068	0.295	0.132	0.000614266	7	LOC108406085
Pangolin	largeintestine	3.23348e-08	0.322982	0.392	0.199	0.000620732	7	VTI1A
Pangolin	largeintestine	3.3441e-08	0.271995	0.313	0.142	0.000641966	7	LOC108408003
Pangolin	largeintestine	3.414e-08	0.28444	0.38	0.189	0.000655386	7	LIMK2
Pangolin	largeintestine	3.42219e-08	0.318044	0.187	0.069	0.000656957	7	LOC108389935
Pangolin	largeintestine	3.61553e-08	0.366067	0.223	0.091	0.000694074	7	ITPR3
Pangolin	largeintestine	3.62319e-08	0.26576	0.259	0.111	0.000695544	7	ST13
Pangolin	largeintestine	3.67477e-08	0.300324	0.241	0.1	0.000705447	7	FURIN
Pangolin	largeintestine	3.70911e-08	0.340664	0.217	0.088	0.000712037	7	TMED8
Pangolin	largeintestine	3.71889e-08	0.366446	0.313	0.149	0.000713914	7	NLK
Pangolin	largeintestine	3.99551e-08	0.263753	0.181	0.065	0.000767019	7	PFKFB3
Pangolin	largeintestine	4.03041e-08	0.310933	0.355	0.175	0.000773718	7	PIP4K2A
Pangolin	largeintestine	4.2562e-08	0.359164	0.241	0.103	0.000817062	7	DGKH
Pangolin	largeintestine	4.34189e-08	0.312716	0.458	0.25	0.000833513	7	PTBP3
Pangolin	largeintestine	4.39921e-08	0.293463	0.181	0.067	0.000844516	7	LOC108392806
Pangolin	largeintestine	4.42133e-08	0.285873	0.277	0.124	0.000848763	7	SLC38A1
Pangolin	largeintestine	4.48842e-08	0.258877	0.108	0.029	0.000861643	7	FST
Pangolin	largeintestine	4.61415e-08	0.381172	0.235	0.1	0.000885778	7	TEK
Pangolin	largeintestine	4.75553e-08	0.342233	0.108	0.03	0.000912919	7	G0S2
Pangolin	largeintestine	4.8822e-08	0.353258	0.145	0.047	0.000937236	7	LOC108407809
Pangolin	largeintestine	5.00949e-08	0.282019	0.313	0.147	0.000961672	7	MTAP
Pangolin	largeintestine	5.06335e-08	0.344166	0.259	0.115	0.000972011	7	FCGRT
Pangolin	largeintestine	5.11681e-08	0.311939	0.199	0.077	0.000982275	7	DLST
Pangolin	largeintestine	5.12152e-08	0.295515	0.163	0.057	0.000983179	7	ABHD13
Pangolin	largeintestine	5.24168e-08	0.259308	0.247	0.105	0.00100625	7	GIMAP6
Pangolin	largeintestine	5.50673e-08	0.304294	0.199	0.077	0.00105713	7	SOCS2
Pangolin	largeintestine	5.50959e-08	0.308157	0.337	0.165	0.00105768	7	YWHAQ
Pangolin	largeintestine	6.39568e-08	0.350961	0.289	0.135	0.00122778	7	WLS
Pangolin	largeintestine	6.50057e-08	0.293309	0.217	0.087	0.00124791	7	MFF
Pangolin	largeintestine	6.60253e-08	0.259504	0.295	0.135	0.00126749	7	PHC3
Pangolin	largeintestine	6.65978e-08	0.269826	0.108	0.03	0.00127848	7	FSCN1
Pangolin	largeintestine	6.76412e-08	0.265059	0.235	0.099	0.00129851	7	HNRNPLL
Pangolin	largeintestine	6.96325e-08	0.266898	0.343	0.169	0.00133673	7	TRIOBP
Pangolin	largeintestine	6.96544e-08	0.349665	0.151	0.052	0.00133716	7	LOC108398363
Pangolin	largeintestine	7.60811e-08	0.339245	0.542	0.316	0.00146053	7	EXT2
Pangolin	largeintestine	7.92335e-08	0.339826	0.645	0.388	0.00152105	7	LOC108404263
Pangolin	largeintestine	8.98868e-08	0.296594	0.398	0.21	0.00172556	7	NEDD4
Pangolin	largeintestine	9.34679e-08	0.288783	0.229	0.097	0.0017943	7	TMEM30A
Pangolin	largeintestine	9.56141e-08	0.325791	0.301	0.143	0.0018355	7	GPATCH8
Pangolin	largeintestine	9.67333e-08	0.34886	0.163	0.059	0.00185699	7	MYCT1
Pangolin	largeintestine	9.71435e-08	0.276203	0.41	0.209	0.00186486	7	SLC15A4
Pangolin	largeintestine	9.79461e-08	0.440827	0.187	0.073	0.00188027	7	LOC108403073
Pangolin	largeintestine	1.02205e-07	0.255856	0.199	0.078	0.00196204	7	LOC108395086
Pangolin	largeintestine	1.04098e-07	0.341084	0.223	0.094	0.00199836	7	NXN
Pangolin	largeintestine	1.14709e-07	0.258274	0.253	0.111	0.00220206	7	SLCO5A1
Pangolin	largeintestine	1.16426e-07	0.379939	0.259	0.118	0.00223503	7	LOC108404228
Pangolin	largeintestine	1.17104e-07	0.331793	0.277	0.128	0.00224804	7	USMG5
Pangolin	largeintestine	1.17356e-07	0.297626	0.428	0.219	0.00225289	7	LOC108407513
Pangolin	largeintestine	1.20374e-07	0.309177	0.259	0.117	0.00231081	7	ITPRIPL2
Pangolin	largeintestine	1.21976e-07	0.254937	0.657	0.393	0.00234157	7	PAN3
Pangolin	largeintestine	1.22156e-07	0.297047	0.205	0.083	0.00234502	7	LOC108400910
Pangolin	largeintestine	1.30187e-07	0.280658	0.114	0.034	0.00249921	7	RNF185
Pangolin	largeintestine	1.36087e-07	0.296909	0.127	0.04	0.00261246	7	PIK3C2B
Pangolin	largeintestine	1.3627e-07	0.284679	0.139	0.046	0.00261597	7	LOC108401447
Pangolin	largeintestine	1.40511e-07	0.318764	0.223	0.093	0.00269739	7	LOC108407244
Pangolin	largeintestine	1.44462e-07	0.282819	0.12	0.037	0.00277323	7	EPHB4
Pangolin	largeintestine	1.48427e-07	0.256405	0.434	0.231	0.00284935	7	PMP22
Pangolin	largeintestine	1.56363e-07	0.264787	0.331	0.163	0.00300171	7	DNM2
Pangolin	largeintestine	1.58878e-07	0.25437	0.181	0.069	0.00304997	7	CRKL
Pangolin	largeintestine	1.72703e-07	0.340711	0.139	0.047	0.00331538	7	MXI1
Pangolin	largeintestine	1.76706e-07	0.254164	0.199	0.08	0.00339223	7	PPP4R2
Pangolin	largeintestine	1.83477e-07	0.258429	0.133	0.043	0.00352221	7	LOC108386306
Pangolin	largeintestine	1.85052e-07	0.337503	0.12	0.038	0.00355244	7	CD36
Pangolin	largeintestine	1.90001e-07	0.289103	0.343	0.173	0.00364745	7	TNPO1
Pangolin	largeintestine	1.90886e-07	0.291223	0.175	0.066	0.00366445	7	LOC108400397
Pangolin	largeintestine	1.92993e-07	0.388364	0.307	0.153	0.00370489	7	TEAD4
Pangolin	largeintestine	2.09471e-07	0.334006	0.223	0.095	0.00402121	7	LOC108391691
Pangolin	largeintestine	2.24458e-07	0.342346	0.253	0.115	0.00430892	7	MGAT4B
Pangolin	largeintestine	2.80898e-07	0.261535	0.271	0.126	0.00539239	7	MED23
Pangolin	largeintestine	3.15117e-07	0.314025	0.139	0.048	0.00604931	7	ADGRA2
Pangolin	largeintestine	3.17348e-07	0.252869	0.434	0.236	0.00609213	7	ELF2
Pangolin	largeintestine	3.34449e-07	0.294525	0.127	0.041	0.00642041	7	GATSL3
Pangolin	largeintestine	3.49414e-07	0.346057	0.211	0.09	0.0067077	7	ST7L
Pangolin	largeintestine	3.49831e-07	0.309825	0.319	0.158	0.00671571	7	LOC108400699
Pangolin	largeintestine	3.65998e-07	0.340749	0.205	0.086	0.00702606	7	LOC108403427
Pangolin	largeintestine	3.66019e-07	0.273812	0.265	0.123	0.00702647	7	GORASP2
Pangolin	largeintestine	3.66533e-07	0.298405	0.325	0.165	0.00703633	7	ARF1
Pangolin	largeintestine	3.75777e-07	0.254637	0.169	0.064	0.00721379	7	BTBD7
Pangolin	largeintestine	3.81677e-07	0.314047	0.235	0.106	0.00732705	7	LOC108396362
Pangolin	largeintestine	3.88344e-07	0.27231	0.307	0.15	0.00745505	7	CORO1C
Pangolin	largeintestine	3.91091e-07	0.342941	0.331	0.168	0.00750778	7	LOC108384091
Pangolin	largeintestine	4.14834e-07	0.384815	0.163	0.062	0.00796358	7	KCTD9
Pangolin	largeintestine	4.37464e-07	0.277279	0.108	0.033	0.008398	7	RAB3IL1
Pangolin	largeintestine	4.52582e-07	0.346447	0.175	0.069	0.00868822	7	FOXN2
Pangolin	largeintestine	4.82881e-07	0.291766	0.151	0.055	0.00926987	7	LOC108391803
Pangolin	largeintestine	5.11878e-07	0.321082	0.151	0.055	0.00982652	7	SGMS1
Pangolin	largeintestine	5.1349e-07	0.279192	0.139	0.048	0.00985747	7	KLHL3
Pangolin	largeintestine	5.28231e-07	0.252971	0.199	0.082	0.0101405	7	LOC108397527
Pangolin	largeintestine	5.38687e-07	0.259949	0.157	0.058	0.0103412	7	KIFAP3
Pangolin	largeintestine	5.50115e-07	0.278967	0.139	0.048	0.0105606	7	LOC108387947
Pangolin	largeintestine	5.52085e-07	0.279096	0.301	0.148	0.0105984	7	LOC108409721
Pangolin	largeintestine	5.72978e-07	0.272242	0.524	0.297	0.0109995	7	ZFP36L2
Pangolin	largeintestine	5.77899e-07	0.285447	0.114	0.036	0.0110939	7	DTL
Pangolin	largeintestine	6.05052e-07	0.258698	0.211	0.09	0.0116152	7	SNX2
Pangolin	largeintestine	6.08905e-07	0.270578	0.139	0.049	0.0116891	7	TMED5
Pangolin	largeintestine	6.17184e-07	0.267244	0.151	0.055	0.0118481	7	ITGB1BP1
Pangolin	largeintestine	6.35746e-07	0.266945	0.169	0.066	0.0122044	7	LOC108397583
Pangolin	largeintestine	7.00778e-07	0.344521	0.205	0.089	0.0134528	7	CSNK1G1
Pangolin	largeintestine	7.14813e-07	0.337112	0.235	0.108	0.0137223	7	RALB
Pangolin	largeintestine	7.23033e-07	0.258508	0.127	0.043	0.0138801	7	ENAH
Pangolin	largeintestine	7.54525e-07	0.280017	0.205	0.088	0.0144846	7	MAPK1IP1L
Pangolin	largeintestine	8.12557e-07	0.298207	0.217	0.096	0.0155987	7	ETNK1
Pangolin	largeintestine	8.15155e-07	0.362008	0.247	0.117	0.0156485	7	AP1G1
Pangolin	largeintestine	9.01437e-07	0.271431	0.247	0.114	0.0173049	7	ZDHHC17
Pangolin	largeintestine	9.34724e-07	0.298026	0.102	0.031	0.0179439	7	LOC108405614
Pangolin	largeintestine	9.51452e-07	0.280271	0.217	0.097	0.018265	7	LATS2
Pangolin	largeintestine	9.74121e-07	0.262925	0.235	0.108	0.0187002	7	PDXDC1
Pangolin	largeintestine	9.83992e-07	0.325077	0.163	0.065	0.0188897	7	RPA1
Pangolin	largeintestine	9.84586e-07	0.340195	0.44	0.26	0.0189011	7	BCAS3
Pangolin	largeintestine	9.87112e-07	0.270881	0.127	0.043	0.0189496	7	LOC108387613
Pangolin	largeintestine	1.0242e-06	0.263582	0.163	0.063	0.0196616	7	TSPAN12
Pangolin	largeintestine	1.12333e-06	0.256517	0.181	0.074	0.0215646	7	LOC108387353
Pangolin	largeintestine	1.26905e-06	0.349729	0.187	0.079	0.0243619	7	FNIP2
Pangolin	largeintestine	1.30917e-06	0.269116	0.518	0.312	0.0251322	7	EPC1
Pangolin	largeintestine	1.37868e-06	0.252669	0.133	0.047	0.0264666	7	EHHADH
Pangolin	largeintestine	1.45877e-06	0.288217	0.145	0.054	0.028004	7	LOC108395111
Pangolin	largeintestine	1.54342e-06	0.360013	0.139	0.051	0.0296291	7	NCAM1
Pangolin	largeintestine	1.6351e-06	0.2616	0.114	0.037	0.031389	7	LOC108388522
Pangolin	largeintestine	1.73593e-06	0.275404	0.367	0.201	0.0333246	7	ARFGEF1
Pangolin	largeintestine	1.79787e-06	0.3214	0.102	0.032	0.0345137	7	RUFY2
Pangolin	largeintestine	1.80001e-06	0.290182	0.187	0.079	0.0345547	7	RPS6KC1
Pangolin	largeintestine	1.8159e-06	0.2669	0.145	0.054	0.0348598	7	ID1
Pangolin	largeintestine	1.84181e-06	0.294685	0.217	0.099	0.0353573	7	WWC3
Pangolin	largeintestine	2.32623e-06	0.255977	0.265	0.13	0.0446566	7	HIVEP3
Pangolin	largeintestine	2.39928e-06	0.327438	0.277	0.141	0.046059	7	PRPF8
Pangolin	largeintestine	6.73813e-101	2.3273	0.652	0.095	1.29352e-96	8	PRUNE2
Pangolin	largeintestine	3.9329e-93	2.11308	0.43	0.037	7.54998e-89	8	LMO3
Pangolin	largeintestine	6.78031e-83	1.97965	0.444	0.046	1.30162e-78	8	LOC108406732
Pangolin	largeintestine	2.24897e-77	2.23876	0.933	0.414	4.31735e-73	8	LPP
Pangolin	largeintestine	2.27379e-72	1.87864	0.407	0.045	4.36499e-68	8	LOC108406433
Pangolin	largeintestine	1.40914e-68	2.14671	0.852	0.32	2.70512e-64	8	SORBS1
Pangolin	largeintestine	1.96046e-67	2.16733	0.837	0.301	3.76349e-63	8	MYH11
Pangolin	largeintestine	2.12513e-67	1.97246	0.763	0.226	4.0796e-63	8	DYSF
Pangolin	largeintestine	7.1618e-57	1.94623	0.696	0.211	1.37485e-52	8	LOC108399441
Pangolin	largeintestine	3.10888e-54	1.7336	0.504	0.099	5.96811e-50	8	ACTN2
Pangolin	largeintestine	7.13883e-54	1.30412	0.185	0.01	1.37044e-49	8	LOC108398552
Pangolin	largeintestine	7.54261e-52	1.82497	0.37	0.054	1.44795e-47	8	MALRD1
Pangolin	largeintestine	1.66065e-46	1.32772	0.222	0.019	3.18794e-42	8	LOC108397790
Pangolin	largeintestine	5.93346e-46	1.84323	0.4	0.071	1.13905e-41	8	FN1
Pangolin	largeintestine	6.14888e-43	1.5162	0.281	0.035	1.1804e-38	8	GEM
Pangolin	largeintestine	7.43387e-43	1.67942	0.444	0.095	1.42708e-38	8	SLC7A2
Pangolin	largeintestine	5.10663e-41	1.93816	0.681	0.281	9.80319e-37	8	LOC108398776
Pangolin	largeintestine	2.48636e-38	0.707478	1	0.985	4.77306e-34	8	SCYL1
Pangolin	largeintestine	5.35106e-38	1.44903	0.259	0.034	1.02724e-33	8	LOC108396731
Pangolin	largeintestine	7.24096e-38	1.59191	0.385	0.078	1.39005e-33	8	PRIM2
Pangolin	largeintestine	1.56051e-37	1.83285	0.504	0.143	2.99571e-33	8	LOC108394790
Pangolin	largeintestine	2.70741e-37	1.37935	0.244	0.031	5.19741e-33	8	MYOCD
Pangolin	largeintestine	1.47403e-36	1.32657	0.259	0.035	2.82969e-32	8	LOC108399786
Pangolin	largeintestine	1.82623e-36	1.60258	0.696	0.322	3.50582e-32	8	MSRB3
Pangolin	largeintestine	1.42536e-35	1.27107	0.837	0.563	2.73626e-31	8	IGF1R
Pangolin	largeintestine	2.91715e-35	1.21509	0.163	0.013	5.60005e-31	8	LOC108406434
Pangolin	largeintestine	9.97405e-35	1.56968	0.311	0.055	1.91472e-30	8	ADGRD1
Pangolin	largeintestine	1.70855e-34	1.59448	0.652	0.271	3.2799e-30	8	TPM1
Pangolin	largeintestine	2.15527e-33	2.23001	0.37	0.083	4.13747e-29	8	LOC108385629
Pangolin	largeintestine	4.2836e-33	1.39362	0.578	0.208	8.22322e-29	8	MITF
Pangolin	largeintestine	5.79865e-33	1.46264	0.585	0.215	1.11317e-28	8	KANSL1L
Pangolin	largeintestine	5.58208e-32	1.46558	0.259	0.042	1.07159e-27	8	LOC108387166
Pangolin	largeintestine	5.65164e-32	1.3899	0.274	0.046	1.08495e-27	8	LOC108385027
Pangolin	largeintestine	2.951e-31	1.64405	0.348	0.077	5.66504e-27	8	UACA
Pangolin	largeintestine	1.52568e-30	1.41937	0.696	0.36	2.92886e-26	8	SULF1
Pangolin	largeintestine	3.16816e-30	1.46269	0.511	0.177	6.08192e-26	8	FAM13A
Pangolin	largeintestine	1.43464e-29	1.71076	0.378	0.096	2.75409e-25	8	GPSM2
Pangolin	largeintestine	1.57838e-29	1.70714	0.311	0.064	3.03002e-25	8	HNMT
Pangolin	largeintestine	2.20236e-29	1.45441	0.526	0.182	4.22787e-25	8	TGFB2
Pangolin	largeintestine	5.75644e-29	1.29786	0.222	0.033	1.10506e-24	8	LOC108394523
Pangolin	largeintestine	7.48489e-29	1.47797	0.422	0.122	1.43687e-24	8	LOC108385698
Pangolin	largeintestine	1.07169e-28	1.50872	0.378	0.097	2.05732e-24	8	LOC108398599
Pangolin	largeintestine	8.50902e-28	1.32532	0.43	0.127	1.63348e-23	8	SYNPO2
Pangolin	largeintestine	1.52441e-27	1.52851	0.578	0.247	2.9264e-23	8	LOC108383947
Pangolin	largeintestine	2.65557e-27	1.63639	0.326	0.076	5.09789e-23	8	SPARCL1
Pangolin	largeintestine	1.45944e-26	1.53052	0.585	0.266	2.80168e-22	8	PHLDB2
Pangolin	largeintestine	3.12443e-26	1.00771	0.141	0.014	5.99796e-22	8	CNTN1
Pangolin	largeintestine	4.42892e-26	1.12445	0.63	0.284	8.50219e-22	8	TAGLN
Pangolin	largeintestine	8.38572e-26	1.63266	0.422	0.135	1.60981e-21	8	ARHGAP6
Pangolin	largeintestine	1.1558e-25	1.58737	0.467	0.166	2.21878e-21	8	LOC108393743
Pangolin	largeintestine	1.33919e-25	1.4647	0.43	0.134	2.57084e-21	8	SLC8A1
Pangolin	largeintestine	1.76513e-25	1.44922	0.57	0.268	3.38851e-21	8	FNBP1
Pangolin	largeintestine	2.12377e-25	1.33512	0.578	0.256	4.077e-21	8	LOC108392097
Pangolin	largeintestine	3.35829e-24	1.37084	0.252	0.051	6.4469e-20	8	LOC108406829
Pangolin	largeintestine	4.86471e-24	1.32306	0.207	0.035	9.33878e-20	8	SH3RF2
Pangolin	largeintestine	8.25209e-24	1.52435	0.274	0.061	1.58415e-19	8	NDE1
Pangolin	largeintestine	4.63207e-23	1.21384	0.222	0.041	8.89218e-19	8	LOC108393441
Pangolin	largeintestine	5.29506e-23	1.35652	0.326	0.088	1.01649e-18	8	SLMAP
Pangolin	largeintestine	6.87275e-23	1.29349	0.23	0.044	1.31936e-18	8	LOC108401977
Pangolin	largeintestine	1.03355e-22	1.2777	0.23	0.045	1.9841e-18	8	LOC108387856
Pangolin	largeintestine	9.57842e-22	1.12719	0.17	0.026	1.83877e-17	8	CACNB2
Pangolin	largeintestine	1.69184e-21	1.31878	0.141	0.018	3.24783e-17	8	HECW1
Pangolin	largeintestine	4.80298e-21	0.997058	0.756	0.528	9.22028e-17	8	GPCPD1
Pangolin	largeintestine	6.35757e-21	1.46133	0.415	0.149	1.22046e-16	8	TNC
Pangolin	largeintestine	5.75977e-20	0.838488	0.119	0.013	1.1057e-15	8	EDNRA
Pangolin	largeintestine	6.75251e-20	0.99705	0.652	0.377	1.29628e-15	8	SETBP1
Pangolin	largeintestine	1.16439e-19	1.21927	0.348	0.111	2.23527e-15	8	MICAL2
Pangolin	largeintestine	2.44352e-19	1.42646	0.289	0.081	4.69083e-15	8	HSPBAP1
Pangolin	largeintestine	3.09741e-19	1.27644	0.37	0.127	5.94611e-15	8	P2RX1
Pangolin	largeintestine	6.06983e-19	1.16946	0.274	0.073	1.16523e-14	8	SCLY
Pangolin	largeintestine	8.30059e-19	1.03063	0.141	0.02	1.59346e-14	8	RASEF
Pangolin	largeintestine	1.85107e-18	1.31583	0.348	0.116	3.5535e-14	8	PDK4
Pangolin	largeintestine	3.34289e-18	1.01477	0.667	0.435	6.41736e-14	8	MAML2
Pangolin	largeintestine	4.23761e-18	1.12081	0.644	0.411	8.13495e-14	8	CALD1
Pangolin	largeintestine	4.53731e-18	1.10588	0.622	0.382	8.71027e-14	8	TACC1
Pangolin	largeintestine	7.05754e-18	1.48668	0.267	0.074	1.35484e-13	8	LOC108401632
Pangolin	largeintestine	7.75939e-18	1.23851	0.556	0.31	1.48957e-13	8	PDLIM7
Pangolin	largeintestine	1.07476e-17	1.14891	0.474	0.215	2.06322e-13	8	ARID5A
Pangolin	largeintestine	1.07935e-17	0.726145	0.104	0.012	2.07202e-13	8	LOC108399062
Pangolin	largeintestine	1.69424e-17	1.28732	0.237	0.06	3.25244e-13	8	CACNA1C
Pangolin	largeintestine	1.80852e-17	1.11613	0.193	0.04	3.47181e-13	8	LOC108394240
Pangolin	largeintestine	1.99476e-17	1.17081	0.267	0.074	3.82934e-13	8	MRVI1
Pangolin	largeintestine	2.08999e-17	0.870751	0.556	0.285	4.01215e-13	8	RGS5
Pangolin	largeintestine	4.56634e-17	0.830374	0.104	0.012	8.766e-13	8	HTR2B
Pangolin	largeintestine	5.36337e-17	1.31584	0.341	0.122	1.02961e-12	8	FAM129A
Pangolin	largeintestine	6.81891e-17	1.17149	0.244	0.065	1.30903e-12	8	CTTNBP2
Pangolin	largeintestine	7.26533e-17	1.29701	0.326	0.111	1.39473e-12	8	NUPR1
Pangolin	largeintestine	8.90014e-17	1.27606	0.333	0.116	1.70856e-12	8	LOC108406883
Pangolin	largeintestine	1.21874e-16	1.09263	0.474	0.225	2.33961e-12	8	MYLK
Pangolin	largeintestine	2.42472e-16	1.05984	0.281	0.085	4.65474e-12	8	LOC108387882
Pangolin	largeintestine	5.961e-16	0.892074	0.133	0.022	1.14433e-11	8	NKX3-2
Pangolin	largeintestine	1.0446e-15	1.26699	0.267	0.08	2.00532e-11	8	LOC108405125
Pangolin	largeintestine	1.43362e-15	1.12633	0.348	0.13	2.75211e-11	8	FOXP2
Pangolin	largeintestine	3.5483e-15	1.08078	0.585	0.373	6.81168e-11	8	AHI1
Pangolin	largeintestine	3.66523e-15	1.04813	0.57	0.359	7.03615e-11	8	PPP1R12A
Pangolin	largeintestine	9.32898e-15	1.04788	0.533	0.297	1.79088e-10	8	PTPRM
Pangolin	largeintestine	9.80058e-15	1.23309	0.2	0.05	1.88142e-10	8	JAM3
Pangolin	largeintestine	1.23772e-14	0.950554	0.6	0.385	2.37606e-10	8	ANKRD12
Pangolin	largeintestine	1.87726e-14	1.14494	0.504	0.278	3.60377e-10	8	LOC108406800
Pangolin	largeintestine	3.33994e-14	1.12463	0.4	0.181	6.41167e-10	8	TRPS1
Pangolin	largeintestine	3.62722e-14	0.899941	0.637	0.46	6.96317e-10	8	ETV6
Pangolin	largeintestine	4.29008e-14	1.25994	0.215	0.059	8.23566e-10	8	CREB5
Pangolin	largeintestine	4.9845e-14	1.03796	0.148	0.03	9.56874e-10	8	CHRM2
Pangolin	largeintestine	5.09198e-14	1.06924	0.17	0.039	9.77508e-10	8	LOC108391450
Pangolin	largeintestine	1.95054e-13	1.00503	0.519	0.298	3.74446e-09	8	PALLD
Pangolin	largeintestine	2.03891e-13	1.04612	0.326	0.127	3.9141e-09	8	SESTD1
Pangolin	largeintestine	2.23434e-13	1.22653	0.4	0.195	4.28926e-09	8	PDE4D
Pangolin	largeintestine	4.19421e-13	0.960728	0.207	0.058	8.05163e-09	8	MASP1
Pangolin	largeintestine	4.34727e-13	1.13511	0.304	0.115	8.34546e-09	8	BICD1
Pangolin	largeintestine	8.4339e-13	1.08107	0.304	0.117	1.61906e-08	8	FBXO32
Pangolin	largeintestine	1.39138e-12	0.977632	0.2	0.055	2.67103e-08	8	LOC108401141
Pangolin	largeintestine	1.97935e-12	0.789284	0.681	0.494	3.79975e-08	8	DES
Pangolin	largeintestine	2.19297e-12	1.06264	0.289	0.11	4.20984e-08	8	VCL
Pangolin	largeintestine	2.5979e-12	0.931241	0.23	0.072	4.98719e-08	8	LGR4
Pangolin	largeintestine	2.86165e-12	1.02495	0.504	0.314	5.4935e-08	8	MEF2A
Pangolin	largeintestine	3.54292e-12	1.1269	0.548	0.363	6.80135e-08	8	ITGA1
Pangolin	largeintestine	3.61699e-12	0.758783	0.681	0.544	6.94354e-08	8	NAMPT
Pangolin	largeintestine	4.43023e-12	0.953802	0.563	0.388	8.50471e-08	8	COL4A2
Pangolin	largeintestine	1.05654e-11	0.724075	0.637	0.46	2.02824e-07	8	SUSD6
Pangolin	largeintestine	1.11548e-11	1.12402	0.511	0.314	2.14139e-07	8	FBXL7
Pangolin	largeintestine	1.32948e-11	0.917679	0.133	0.029	2.55221e-07	8	ADRB3
Pangolin	largeintestine	1.79682e-11	1.03392	0.156	0.039	3.44935e-07	8	LOC108392845
Pangolin	largeintestine	2.49484e-11	1.10037	0.23	0.078	4.78934e-07	8	ASB2
Pangolin	largeintestine	2.53686e-11	1.14674	0.252	0.092	4.87001e-07	8	COLQ
Pangolin	largeintestine	4.76543e-11	1.168	0.244	0.088	9.1482e-07	8	ST5
Pangolin	largeintestine	5.25555e-11	0.809862	0.37	0.166	1.00891e-06	8	CHRM3
Pangolin	largeintestine	7.37398e-11	0.811819	0.119	0.025	1.41558e-06	8	LOC108384216
Pangolin	largeintestine	1.03964e-10	1.04827	0.319	0.142	1.9958e-06	8	STK38L
Pangolin	largeintestine	1.04605e-10	0.749039	0.563	0.363	2.0081e-06	8	COL6A2
Pangolin	largeintestine	1.53291e-10	1.00756	0.163	0.045	2.94273e-06	8	LOC108401270
Pangolin	largeintestine	1.68166e-10	1.01703	0.311	0.137	3.22829e-06	8	MATN2
Pangolin	largeintestine	1.75543e-10	0.885521	0.459	0.272	3.3699e-06	8	MYOF
Pangolin	largeintestine	1.80801e-10	1.06546	0.341	0.16	3.47084e-06	8	LOC108409528
Pangolin	largeintestine	3.15124e-10	1.05414	0.193	0.062	6.04943e-06	8	SEMA3C
Pangolin	largeintestine	3.71175e-10	0.85916	0.193	0.061	7.12545e-06	8	LOC108405248
Pangolin	largeintestine	4.52492e-10	1.00485	0.23	0.085	8.68649e-06	8	ADAM33
Pangolin	largeintestine	4.58403e-10	0.922128	0.378	0.195	8.79996e-06	8	LOC108400883
Pangolin	largeintestine	5.81198e-10	1.02751	0.319	0.148	1.11573e-05	8	CREM
Pangolin	largeintestine	6.85304e-10	0.961964	0.467	0.285	1.31558e-05	8	TPM2
Pangolin	largeintestine	7.39908e-10	0.904477	0.111	0.024	1.4204e-05	8	LOC108393510
Pangolin	largeintestine	8.57681e-10	1.04817	0.178	0.056	1.64649e-05	8	PLCL2
Pangolin	largeintestine	1.77149e-09	1.05834	0.385	0.212	3.40073e-05	8	LOC108385032
Pangolin	largeintestine	1.94148e-09	0.985268	0.111	0.025	3.72707e-05	8	TACR1
Pangolin	largeintestine	2.43537e-09	1.09269	0.407	0.241	4.67519e-05	8	PITPNC1
Pangolin	largeintestine	2.8068e-09	0.815575	0.496	0.328	5.38822e-05	8	LOC108386906
Pangolin	largeintestine	3.42161e-09	0.951405	0.222	0.085	6.56846e-05	8	MEIS1
Pangolin	largeintestine	3.4726e-09	0.850511	0.148	0.042	6.66635e-05	8	NAV2
Pangolin	largeintestine	4.84912e-09	0.779938	0.511	0.353	9.30886e-05	8	LOC108400872
Pangolin	largeintestine	4.89831e-09	0.976797	0.111	0.026	9.40329e-05	8	LOC108400460
Pangolin	largeintestine	7.36972e-09	1.01317	0.2	0.073	0.000141477	8	LOC108403370
Pangolin	largeintestine	9.42468e-09	0.936599	0.356	0.196	0.000180925	8	LOC108404197
Pangolin	largeintestine	1.01601e-08	1.18888	0.267	0.122	0.000195043	8	SNCAIP
Pangolin	largeintestine	2.0832e-08	0.759881	0.104	0.024	0.000399912	8	KBTBD12
Pangolin	largeintestine	2.93213e-08	0.9783	0.422	0.282	0.000562882	8	FNDC3B
Pangolin	largeintestine	3.16683e-08	1.01525	0.289	0.142	0.000607936	8	ANKS1A
Pangolin	largeintestine	3.48451e-08	1.01191	0.333	0.183	0.000668922	8	ZKSCAN1
Pangolin	largeintestine	4.07711e-08	0.849079	0.519	0.38	0.000782683	8	THBS1
Pangolin	largeintestine	4.09987e-08	0.94077	0.178	0.063	0.000787053	8	LOC108398908
Pangolin	largeintestine	4.1143e-08	0.922248	0.207	0.081	0.000789823	8	LOC108386388
Pangolin	largeintestine	4.46067e-08	0.961663	0.178	0.064	0.000856315	8	CDR2
Pangolin	largeintestine	5.82614e-08	0.700933	0.548	0.407	0.00111844	8	SVIL
Pangolin	largeintestine	6.56162e-08	1.01509	0.267	0.125	0.00125963	8	SCMH1
Pangolin	largeintestine	7.43445e-08	0.757355	0.104	0.026	0.00142719	8	ARVCF
Pangolin	largeintestine	7.68058e-08	0.681195	0.622	0.524	0.00147444	8	LAMA4
Pangolin	largeintestine	8.37607e-08	0.791333	0.37	0.217	0.00160795	8	BNC2
Pangolin	largeintestine	1.1586e-07	0.868825	0.452	0.323	0.00222417	8	FLNA
Pangolin	largeintestine	1.21735e-07	0.875879	0.311	0.162	0.00233695	8	MOB2
Pangolin	largeintestine	1.53159e-07	0.641255	0.104	0.027	0.00294019	8	MAP1A
Pangolin	largeintestine	1.62357e-07	0.731644	0.496	0.354	0.00311676	8	ZRANB2
Pangolin	largeintestine	1.69337e-07	0.870483	0.141	0.045	0.00325076	8	BMPR1A
Pangolin	largeintestine	2.66971e-07	0.857332	0.222	0.097	0.00512505	8	KIF21A
Pangolin	largeintestine	3.31184e-07	0.797257	0.133	0.043	0.00635774	8	PDLIM3
Pangolin	largeintestine	3.98913e-07	0.592563	0.607	0.507	0.00765792	8	ATXN1
Pangolin	largeintestine	4.64485e-07	0.754886	0.126	0.039	0.00891672	8	NMNAT1
Pangolin	largeintestine	6.27076e-07	0.871326	0.17	0.066	0.012038	8	DGKD
Pangolin	largeintestine	7.7219e-07	0.879309	0.185	0.076	0.0148237	8	PLEKHA5
Pangolin	largeintestine	8.80283e-07	0.771636	0.163	0.061	0.0168988	8	LRP6
Pangolin	largeintestine	9.62971e-07	0.781523	0.37	0.233	0.0184862	8	INO80
Pangolin	largeintestine	1.08079e-06	0.566174	0.585	0.505	0.0207479	8	TLN1
Pangolin	largeintestine	1.11785e-06	0.980214	0.274	0.146	0.0214594	8	DST
Pangolin	largeintestine	1.35456e-06	0.906592	0.304	0.169	0.0260035	8	FHL1
Pangolin	largeintestine	1.50726e-06	0.800197	0.193	0.083	0.028935	8	SYNM
Pangolin	largeintestine	1.80776e-06	0.861993	0.356	0.228	0.0347035	8	FUT8
Pangolin	largeintestine	2.4594e-06	0.683253	0.104	0.031	0.047213	8	FILIP1
Pangolin	largeintestine	6.45672e-294	1.56686	0.465	0.002	1.2395e-289	9	SEMA3G
Pangolin	largeintestine	1.42974e-170	1.54536	0.554	0.022	2.74467e-166	9	PALMD
Pangolin	largeintestine	3.99394e-164	1.30762	0.416	0.01	7.66717e-160	9	GJA5
Pangolin	largeintestine	2.66155e-126	1.46136	0.545	0.032	5.10938e-122	9	SOX17
Pangolin	largeintestine	3.03288e-126	1.8856	0.802	0.084	5.82223e-122	9	SLCO2A1
Pangolin	largeintestine	2.68762e-123	2.13643	0.752	0.075	5.15943e-119	9	CLDN5
Pangolin	largeintestine	2.05451e-110	1.80394	0.693	0.068	3.94405e-106	9	GJA4
Pangolin	largeintestine	5.43172e-106	1.50645	0.614	0.054	1.04273e-101	9	LOC108384985
Pangolin	largeintestine	3.35098e-103	1.61188	0.515	0.036	6.43289e-99	9	NEBL
Pangolin	largeintestine	5.52796e-102	1.53801	0.327	0.012	1.0612e-97	9	STC1
Pangolin	largeintestine	8.60725e-100	1.07031	0.267	0.007	1.65233e-95	9	EFHD1
Pangolin	largeintestine	4.80069e-98	2.2964	0.733	0.092	9.21588e-94	9	TNFRSF6B
Pangolin	largeintestine	1.3908e-96	1.83901	0.782	0.11	2.66991e-92	9	CD93
Pangolin	largeintestine	2.0496e-94	1.17734	0.366	0.018	3.93461e-90	9	TACR1
Pangolin	largeintestine	8.21306e-90	1.74547	0.782	0.116	1.57666e-85	9	SRGN
Pangolin	largeintestine	9.57727e-87	1.47299	0.663	0.078	1.83855e-82	9	FBLN2
Pangolin	largeintestine	1.32751e-81	0.637918	0.208	0.005	2.54843e-77	9	SEL1L3
Pangolin	largeintestine	5.82615e-81	0.968404	0.287	0.012	1.11845e-76	9	NPTX2
Pangolin	largeintestine	1.03878e-76	1.1232	0.436	0.035	1.99414e-72	9	KLK10
Pangolin	largeintestine	1.60448e-76	1.51948	0.327	0.019	3.08012e-72	9	LCN2
Pangolin	largeintestine	2.21899e-75	0.918239	0.277	0.013	4.2598e-71	9	KCNJ2
Pangolin	largeintestine	1.03036e-72	1.73861	0.653	0.095	1.97797e-68	9	CHN2
Pangolin	largeintestine	1.84783e-71	1.29365	0.594	0.076	3.54729e-67	9	ITGB5
Pangolin	largeintestine	4.41149e-71	0.578052	0.158	0.003	8.46873e-67	9	HEY2
Pangolin	largeintestine	2.92493e-70	1.24152	0.465	0.046	5.61498e-66	9	FAM107A
Pangolin	largeintestine	1.67529e-69	1.06857	0.287	0.015	3.21605e-65	9	LOC108385030
Pangolin	largeintestine	1.75708e-69	1.22173	0.465	0.047	3.37306e-65	9	PODXL
Pangolin	largeintestine	6.71309e-68	1.61095	0.97	0.27	1.28871e-63	9	EPAS1
Pangolin	largeintestine	8.76808e-66	1.3492	0.634	0.095	1.68321e-61	9	MMRN2
Pangolin	largeintestine	3.49303e-62	1.42123	0.822	0.174	6.70557e-58	9	ADIRF
Pangolin	largeintestine	2.80034e-59	1.00628	0.465	0.053	5.37581e-55	9	CDH13
Pangolin	largeintestine	1.79033e-58	1.63782	0.802	0.18	3.43689e-54	9	IDO1
Pangolin	largeintestine	7.16402e-58	1.39241	0.822	0.194	1.37528e-53	9	RHOB
Pangolin	largeintestine	1.34576e-57	1.39711	0.653	0.113	2.58345e-53	9	PLCB4
Pangolin	largeintestine	2.70913e-57	0.897863	0.356	0.032	5.20072e-53	9	ADAMTS1
Pangolin	largeintestine	1.7218e-55	1.40907	0.98	0.377	3.30534e-51	9	TGM2
Pangolin	largeintestine	7.89e-55	1.18291	0.673	0.122	1.51464e-50	9	BCAM
Pangolin	largeintestine	1.25133e-54	1.69139	0.713	0.153	2.40219e-50	9	LOC108393129
Pangolin	largeintestine	5.91749e-54	1.0343	0.356	0.035	1.13598e-49	9	BMX
Pangolin	largeintestine	7.8068e-54	1.35808	0.842	0.207	1.49867e-49	9	LOC108391548
Pangolin	largeintestine	3.48892e-53	0.739697	0.267	0.019	6.69767e-49	9	EDN1
Pangolin	largeintestine	3.88765e-53	0.902482	0.267	0.019	7.46312e-49	9	GRIK3
Pangolin	largeintestine	1.02211e-51	1.04921	0.525	0.08	1.96215e-47	9	LMO2
Pangolin	largeintestine	1.14557e-51	0.870538	0.376	0.041	2.19915e-47	9	CLEC14A
Pangolin	largeintestine	4.27991e-51	1.23101	0.287	0.023	8.21615e-47	9	SELE
Pangolin	largeintestine	5.20919e-51	1.5858	0.881	0.278	1.00001e-46	9	GSN
Pangolin	largeintestine	6.83168e-50	0.322827	0.109	0.002	1.31148e-45	9	LOC108402586
Pangolin	largeintestine	8.61239e-50	0.434832	0.139	0.004	1.65332e-45	9	NPY1R
Pangolin	largeintestine	1.33996e-49	1.14064	0.465	0.066	2.57232e-45	9	PTPRJ
Pangolin	largeintestine	1.42239e-49	1.21319	0.624	0.117	2.73057e-45	9	EVA1C
Pangolin	largeintestine	4.49746e-48	1.29309	0.723	0.169	8.63378e-44	9	CYYR1
Pangolin	largeintestine	5.49158e-48	1.34617	0.554	0.099	1.05422e-43	9	CX3CL1
Pangolin	largeintestine	9.52706e-48	1.41885	0.624	0.125	1.82891e-43	9	PDGFC
Pangolin	largeintestine	5.57549e-47	1.61742	0.475	0.073	1.07033e-42	9	FN1
Pangolin	largeintestine	6.32468e-47	0.512978	0.109	0.002	1.21415e-42	9	NES
Pangolin	largeintestine	1.33547e-46	1.12173	0.594	0.113	2.5637e-42	9	LOC108408333
Pangolin	largeintestine	1.46404e-46	0.999021	0.396	0.05	2.81051e-42	9	TINAGL1
Pangolin	largeintestine	2.664e-46	1.09326	0.446	0.064	5.11408e-42	9	SHE
Pangolin	largeintestine	1.04511e-45	1.31686	0.99	0.648	2.0063e-41	9	LOC108402254
Pangolin	largeintestine	3.36531e-45	1.21835	0.614	0.123	6.46038e-41	9	TACC2
Pangolin	largeintestine	4.90081e-45	1.36854	0.891	0.292	9.40809e-41	9	WARS
Pangolin	largeintestine	1.30978e-44	1.24417	0.525	0.093	2.51439e-40	9	TEK
Pangolin	largeintestine	3.67262e-44	1.72742	0.604	0.131	7.05033e-40	9	SLC8A1
Pangolin	largeintestine	9.94248e-44	0.989275	0.515	0.087	1.90866e-39	9	LOC108404714
Pangolin	largeintestine	5.48946e-43	1.16398	0.545	0.105	1.05381e-38	9	LOC108390214
Pangolin	largeintestine	6.21718e-43	1.17996	0.584	0.119	1.19351e-38	9	THSD7A
Pangolin	largeintestine	1.10828e-42	0.749349	0.208	0.014	2.12756e-38	9	TSPAN2
Pangolin	largeintestine	2.25712e-42	1.41351	0.594	0.13	4.33299e-38	9	GADD45A
Pangolin	largeintestine	5.22745e-42	0.407711	0.109	0.003	1.00351e-37	9	HTR1B
Pangolin	largeintestine	1.83299e-41	1.16148	0.495	0.09	3.51878e-37	9	IGF2
Pangolin	largeintestine	4.95609e-41	1.11154	0.416	0.063	9.5142e-37	9	LOC108402767
Pangolin	largeintestine	9.04213e-41	1.06001	0.535	0.103	1.73582e-36	9	SEC14L1
Pangolin	largeintestine	1.31128e-40	1.20076	0.96	0.518	2.51727e-36	9	CLU
Pangolin	largeintestine	1.67205e-40	1.0602	0.574	0.119	3.20983e-36	9	RGS3
Pangolin	largeintestine	6.78952e-40	1.66532	0.95	0.546	1.30338e-35	9	FTH1
Pangolin	largeintestine	2.09773e-39	1.19484	0.842	0.284	4.02702e-35	9	SDPR
Pangolin	largeintestine	2.58846e-39	1.24882	0.931	0.378	4.96906e-35	9	ACER2
Pangolin	largeintestine	5.54921e-39	0.620004	0.139	0.006	1.06528e-34	9	SYT11
Pangolin	largeintestine	1.83892e-38	1.27241	0.772	0.236	3.53017e-34	9	IFI6
Pangolin	largeintestine	4.82683e-38	0.832198	0.446	0.076	9.26607e-34	9	PLS3
Pangolin	largeintestine	6.83771e-38	1.13523	0.455	0.079	1.31263e-33	9	PIK3R3
Pangolin	largeintestine	1.7229e-37	1.03474	0.327	0.043	3.30745e-33	9	EPB41L4A
Pangolin	largeintestine	4.85589e-37	0.988396	0.564	0.121	9.32184e-33	9	LOC108407108
Pangolin	largeintestine	1.22263e-36	0.850382	0.287	0.033	2.34708e-32	9	CCM2L
Pangolin	largeintestine	1.47865e-35	0.816062	0.337	0.048	2.83857e-31	9	S100A16
Pangolin	largeintestine	2.57736e-35	0.807228	0.257	0.028	4.94776e-31	9	RASGRF2
Pangolin	largeintestine	3.86922e-35	1.03023	0.584	0.134	7.42774e-31	9	F2R
Pangolin	largeintestine	7.66704e-35	0.653103	0.248	0.026	1.47184e-30	9	SPOCK2
Pangolin	largeintestine	1.92672e-34	0.895932	0.495	0.101	3.69872e-30	9	HTRA1
Pangolin	largeintestine	2.6536e-34	0.926355	0.347	0.052	5.09412e-30	9	ESAM
Pangolin	largeintestine	3.22145e-34	1.07328	0.733	0.214	6.18422e-30	9	LOC108407513
Pangolin	largeintestine	7.37702e-34	1.09211	0.782	0.244	1.41617e-29	9	NRP1
Pangolin	largeintestine	1.16467e-33	0.535076	0.188	0.015	2.23582e-29	9	PLAC9
Pangolin	largeintestine	2.02342e-33	1.25868	0.604	0.155	3.88435e-29	9	ENTPD1
Pangolin	largeintestine	2.10089e-33	0.875064	0.248	0.027	4.03307e-29	9	TESPA1
Pangolin	largeintestine	2.66115e-33	1.04818	0.545	0.126	5.10862e-29	9	LOC108390693
Pangolin	largeintestine	2.77976e-33	0.820844	0.386	0.065	5.33631e-29	9	EMP2
Pangolin	largeintestine	3.2427e-33	0.469334	0.139	0.008	6.22502e-29	9	PRDM16
Pangolin	largeintestine	4.06954e-33	0.5933	0.168	0.012	7.8123e-29	9	PCDH1
Pangolin	largeintestine	4.50974e-33	0.918942	0.396	0.07	8.65734e-29	9	LOC108407220
Pangolin	largeintestine	5.51689e-33	0.909807	0.436	0.082	1.05908e-28	9	ETS2
Pangolin	largeintestine	1.21803e-32	0.945002	0.525	0.115	2.33825e-28	9	SNCAIP
Pangolin	largeintestine	5.19172e-32	0.780426	0.376	0.064	9.96654e-28	9	ST3GAL2
Pangolin	largeintestine	9.53356e-32	1.10298	0.644	0.18	1.83016e-27	9	TM4SF1
Pangolin	largeintestine	1.16564e-31	0.979554	0.792	0.254	2.23768e-27	9	PECAM1
Pangolin	largeintestine	1.45131e-31	1.10918	0.762	0.245	2.78609e-27	9	ADAMTS9
Pangolin	largeintestine	1.8804e-31	0.613522	0.158	0.011	3.60981e-27	9	PTHLH
Pangolin	largeintestine	6.82646e-31	0.855888	0.545	0.127	1.31047e-26	9	CAV1
Pangolin	largeintestine	8.84683e-31	1.17487	0.683	0.211	1.69833e-26	9	CDC42BPA
Pangolin	largeintestine	9.37949e-31	1.13932	0.782	0.285	1.80058e-26	9	LOC108403557
Pangolin	largeintestine	1.30584e-30	0.92984	0.644	0.176	2.50682e-26	9	KLF7
Pangolin	largeintestine	3.94178e-30	1.0238	0.782	0.271	7.56703e-26	9	EMP1
Pangolin	largeintestine	4.52865e-30	0.818762	0.495	0.111	8.69364e-26	9	BMPR2
Pangolin	largeintestine	7.25613e-30	0.941604	0.208	0.021	1.39296e-25	9	MAP1B
Pangolin	largeintestine	7.88416e-30	1.05542	0.812	0.304	1.51352e-25	9	CD46
Pangolin	largeintestine	1.01183e-29	0.719796	0.228	0.026	1.94241e-25	9	SOX13
Pangolin	largeintestine	1.1972e-29	1.09388	0.594	0.169	2.29826e-25	9	MAST4
Pangolin	largeintestine	2.59747e-29	0.958297	0.564	0.149	4.98636e-25	9	S100A10
Pangolin	largeintestine	3.4525e-29	0.917859	0.337	0.056	6.62776e-25	9	LOC108397673
Pangolin	largeintestine	4.33689e-29	1.14778	0.465	0.107	8.32552e-25	9	SLCO5A1
Pangolin	largeintestine	4.52319e-29	0.91041	0.693	0.202	8.68317e-25	9	DLC1
Pangolin	largeintestine	5.80895e-29	0.933168	0.752	0.255	1.11514e-24	9	ADGRL4
Pangolin	largeintestine	1.44793e-28	0.608383	0.218	0.024	2.77959e-24	9	C1QTNF7
Pangolin	largeintestine	3.26502e-28	1.02559	0.911	0.575	6.26785e-24	9	UTRN
Pangolin	largeintestine	3.88249e-28	0.980073	0.733	0.255	7.45321e-24	9	RAC1
Pangolin	largeintestine	3.90455e-28	0.795222	0.317	0.052	7.49556e-24	9	LOC108387863
Pangolin	largeintestine	5.70691e-28	1.05783	0.842	0.353	1.09556e-23	9	DOCK9
Pangolin	largeintestine	6.90303e-28	0.696812	0.267	0.038	1.32518e-23	9	BATF2
Pangolin	largeintestine	9.72838e-28	0.971277	0.723	0.248	1.86756e-23	9	ARRDC3
Pangolin	largeintestine	1.70028e-27	0.844615	0.683	0.205	3.26404e-23	9	SMAD3
Pangolin	largeintestine	3.55593e-27	0.653812	0.317	0.053	6.82632e-23	9	HEG1
Pangolin	largeintestine	5.14639e-27	0.887989	0.624	0.185	9.87952e-23	9	ACTN1
Pangolin	largeintestine	7.70976e-27	1.00994	0.772	0.292	1.48004e-22	9	PTPRM
Pangolin	largeintestine	1.69715e-26	0.912112	0.495	0.124	3.25803e-22	9	LOC108403390
Pangolin	largeintestine	1.84325e-26	0.809805	0.416	0.091	3.53849e-22	9	LOC108393018
Pangolin	largeintestine	2.58501e-26	0.807278	0.307	0.051	4.96245e-22	9	EPHA4
Pangolin	largeintestine	5.13228e-26	0.913706	0.653	0.207	9.85244e-22	9	PTPRB
Pangolin	largeintestine	5.20294e-26	0.841874	0.545	0.149	9.98808e-22	9	LOC108401497
Pangolin	largeintestine	8.00541e-26	0.928279	0.455	0.108	1.5368e-21	9	CTTNBP2NL
Pangolin	largeintestine	1.58816e-25	0.86131	0.663	0.215	3.04879e-21	9	DSTN
Pangolin	largeintestine	1.70657e-25	0.696948	0.317	0.055	3.2761e-21	9	GATA2
Pangolin	largeintestine	1.8453e-25	0.729143	0.584	0.158	3.54241e-21	9	KCTD12
Pangolin	largeintestine	2.32949e-25	0.906037	0.465	0.116	4.47192e-21	9	LOC108390419
Pangolin	largeintestine	2.38391e-25	0.834948	0.723	0.253	4.5764e-21	9	PPP3CA
Pangolin	largeintestine	3.11498e-25	0.944675	0.495	0.13	5.97982e-21	9	LOC108404639
Pangolin	largeintestine	4.37408e-25	0.903961	0.455	0.113	8.39692e-21	9	RAMP2
Pangolin	largeintestine	5.40291e-25	0.48919	0.158	0.015	1.0372e-20	9	PPP1R1C
Pangolin	largeintestine	5.56754e-25	0.875911	0.376	0.08	1.0688e-20	9	PTGIS
Pangolin	largeintestine	5.79311e-25	0.722245	0.416	0.093	1.1121e-20	9	ACVRL1
Pangolin	largeintestine	7.09717e-25	0.743382	0.594	0.172	1.36244e-20	9	ST6GALNAC2
Pangolin	largeintestine	7.33649e-25	0.487632	0.158	0.015	1.40839e-20	9	LOC108403434
Pangolin	largeintestine	7.35183e-25	0.761901	0.277	0.045	1.41133e-20	9	TANC2
Pangolin	largeintestine	1.37343e-24	0.77504	0.376	0.08	2.63657e-20	9	APBB2
Pangolin	largeintestine	1.65681e-24	0.717146	0.604	0.176	3.18058e-20	9	GSAP
Pangolin	largeintestine	2.46442e-24	0.79489	0.426	0.101	4.73095e-20	9	LOC108407105
Pangolin	largeintestine	2.99094e-24	0.854053	0.545	0.159	5.74171e-20	9	PSMA6
Pangolin	largeintestine	3.66258e-24	0.818804	0.673	0.226	7.03105e-20	9	HK1
Pangolin	largeintestine	5.08001e-24	0.612315	0.188	0.022	9.75209e-20	9	GCH1
Pangolin	largeintestine	5.37031e-24	0.621333	0.248	0.038	1.03094e-19	9	LOC108397765
Pangolin	largeintestine	5.72135e-24	0.891093	0.594	0.188	1.09833e-19	9	NOSTRIN
Pangolin	largeintestine	5.8456e-24	0.428577	0.139	0.012	1.12218e-19	9	NHSL2
Pangolin	largeintestine	6.00152e-24	0.787199	0.743	0.265	1.15211e-19	9	MYOF
Pangolin	largeintestine	6.73432e-24	0.789301	0.465	0.121	1.29279e-19	9	ARL6IP5
Pangolin	largeintestine	1.43673e-23	0.743035	0.218	0.03	2.75809e-19	9	LOC108397911
Pangolin	largeintestine	1.439e-23	0.928175	0.97	0.636	2.76244e-19	9	TIMP3
Pangolin	largeintestine	2.3454e-23	1.1972	0.287	0.052	4.50246e-19	9	LOC108387280
Pangolin	largeintestine	2.54256e-23	0.907944	0.782	0.335	4.88095e-19	9	S100A6
Pangolin	largeintestine	2.75654e-23	0.662207	0.644	0.201	5.29174e-19	9	HSPG2
Pangolin	largeintestine	6.25827e-23	0.874972	0.614	0.2	1.2014e-18	9	S1PR1
Pangolin	largeintestine	7.0231e-23	0.680524	0.386	0.088	1.34822e-18	9	CCDC68
Pangolin	largeintestine	7.751e-23	0.47611	0.119	0.009	1.48796e-18	9	L1CAM
Pangolin	largeintestine	1.62747e-22	0.765153	0.693	0.242	3.12426e-18	9	LOC108390646
Pangolin	largeintestine	3.39608e-22	0.756384	0.436	0.112	6.51946e-18	9	BST2
Pangolin	largeintestine	7.12982e-22	0.617165	0.564	0.168	1.36871e-17	9	MAP3K8
Pangolin	largeintestine	8.76362e-22	0.776292	0.545	0.165	1.68235e-17	9	MYO1E
Pangolin	largeintestine	1.44773e-21	0.513214	0.119	0.01	2.77921e-17	9	NOV
Pangolin	largeintestine	1.54373e-21	0.76148	0.406	0.102	2.96349e-17	9	SSFA2
Pangolin	largeintestine	2.02455e-21	0.742057	0.574	0.182	3.88654e-17	9	CTSV
Pangolin	largeintestine	2.31451e-21	0.460263	0.188	0.025	4.44316e-17	9	CDR2L
Pangolin	largeintestine	2.50765e-21	0.806326	0.436	0.113	4.81394e-17	9	TRAM2
Pangolin	largeintestine	2.53599e-21	0.722947	0.515	0.152	4.86834e-17	9	PSME1
Pangolin	largeintestine	2.97866e-21	0.658809	0.505	0.145	5.71813e-17	9	TNFRSF1B
Pangolin	largeintestine	3.39236e-21	0.665835	0.366	0.084	6.51232e-17	9	AFAP1L2
Pangolin	largeintestine	3.79362e-21	0.812302	0.505	0.148	7.28262e-17	9	IER3
Pangolin	largeintestine	5.19812e-21	0.797277	0.762	0.316	9.97883e-17	9	PDLIM1
Pangolin	largeintestine	6.0418e-21	0.608893	0.277	0.052	1.15984e-16	9	LOC108396407
Pangolin	largeintestine	7.12708e-21	0.672073	0.515	0.153	1.36819e-16	9	CTNNB1
Pangolin	largeintestine	1.00052e-20	0.754386	0.545	0.169	1.92069e-16	9	KLF2
Pangolin	largeintestine	1.35551e-20	0.818946	0.396	0.101	2.60218e-16	9	ABCC4
Pangolin	largeintestine	2.12788e-20	0.679323	0.574	0.184	4.08489e-16	9	APLP2
Pangolin	largeintestine	2.18931e-20	0.613576	0.297	0.06	4.20282e-16	9	ADGRG1
Pangolin	largeintestine	3.6748e-20	0.599385	0.188	0.026	7.05452e-16	9	TMEM88
Pangolin	largeintestine	5.89045e-20	0.561026	0.218	0.035	1.13079e-15	9	CBLC
Pangolin	largeintestine	7.6307e-20	0.664085	0.347	0.082	1.46486e-15	9	PELI2
Pangolin	largeintestine	9.70706e-20	0.910741	0.584	0.208	1.86346e-15	9	TXNIP
Pangolin	largeintestine	1.19763e-19	0.591116	0.228	0.038	2.29908e-15	9	THBD
Pangolin	largeintestine	1.4013e-19	0.506577	0.198	0.03	2.69007e-15	9	PPA1
Pangolin	largeintestine	1.40301e-19	0.700685	0.832	0.378	2.69336e-15	9	LOC108404632
Pangolin	largeintestine	2.06187e-19	0.866096	0.564	0.192	3.95817e-15	9	RELL1
Pangolin	largeintestine	3.01135e-19	0.568365	0.446	0.126	5.78088e-15	9	AIDA
Pangolin	largeintestine	3.69819e-19	0.694236	0.327	0.075	7.09941e-15	9	SGK1
Pangolin	largeintestine	4.26155e-19	0.514369	0.218	0.036	8.18089e-15	9	FAM8A1
Pangolin	largeintestine	4.99505e-19	0.732674	0.723	0.284	9.58899e-15	9	CDK17
Pangolin	largeintestine	5.3739e-19	0.558301	0.238	0.043	1.03163e-14	9	SOX7
Pangolin	largeintestine	7.06514e-19	0.697315	0.356	0.088	1.35629e-14	9	LUZP1
Pangolin	largeintestine	9.07832e-19	0.516004	0.178	0.025	1.74276e-14	9	IL3RA
Pangolin	largeintestine	1.00774e-18	0.470737	0.119	0.011	1.93456e-14	9	ITPRIPL1
Pangolin	largeintestine	1.01735e-18	0.502321	0.208	0.033	1.953e-14	9	LOC108389680
Pangolin	largeintestine	1.06513e-18	0.729705	0.644	0.24	2.04474e-14	9	UBC
Pangolin	largeintestine	1.1179e-18	0.624697	0.228	0.04	2.14603e-14	9	GPRC5A
Pangolin	largeintestine	1.18904e-18	0.793829	0.554	0.188	2.2826e-14	9	ADGRF5
Pangolin	largeintestine	1.44179e-18	0.644149	0.455	0.135	2.76781e-14	9	TMED10
Pangolin	largeintestine	1.54335e-18	0.602444	0.426	0.12	2.96277e-14	9	CRK
Pangolin	largeintestine	1.99503e-18	0.669866	0.644	0.228	3.82986e-14	9	ERG
Pangolin	largeintestine	2.084e-18	0.598868	0.218	0.038	4.00066e-14	9	STAT4
Pangolin	largeintestine	2.30821e-18	0.526492	0.337	0.08	4.43106e-14	9	EHD1
Pangolin	largeintestine	2.60625e-18	0.455183	0.386	0.1	5.00322e-14	9	UBL5
Pangolin	largeintestine	3.31552e-18	0.432969	0.119	0.012	6.3648e-14	9	USHBP1
Pangolin	largeintestine	3.41477e-18	0.739782	0.465	0.138	6.55534e-14	9	SCARA3
Pangolin	largeintestine	3.49397e-18	0.547304	0.317	0.074	6.70738e-14	9	SERPINH1
Pangolin	largeintestine	3.52219e-18	0.598973	0.317	0.073	6.76155e-14	9	CD34
Pangolin	largeintestine	8.57015e-18	0.596918	0.317	0.076	1.64521e-13	9	LOC108392277
Pangolin	largeintestine	1.14823e-17	0.752195	0.386	0.107	2.20426e-13	9	LOC108393012
Pangolin	largeintestine	1.20969e-17	0.841124	0.465	0.144	2.32225e-13	9	MECOM
Pangolin	largeintestine	1.39781e-17	0.596747	0.772	0.322	2.68338e-13	9	RPL10A
Pangolin	largeintestine	1.66968e-17	0.698697	0.545	0.188	3.20529e-13	9	LIMK2
Pangolin	largeintestine	1.82067e-17	0.672281	0.644	0.253	3.49514e-13	9	CALCOCO2
Pangolin	largeintestine	2.06381e-17	0.630374	0.446	0.135	3.96189e-13	9	PRNP
Pangolin	largeintestine	2.29013e-17	0.506511	0.198	0.033	4.39636e-13	9	TIE1
Pangolin	largeintestine	2.41324e-17	0.671437	0.634	0.241	4.6327e-13	9	CD9
Pangolin	largeintestine	2.5558e-17	0.771094	0.703	0.297	4.90637e-13	9	ABLIM1
Pangolin	largeintestine	3.51e-17	0.696184	0.337	0.087	6.73815e-13	9	SCARF1
Pangolin	largeintestine	3.68916e-17	0.54017	0.406	0.113	7.08207e-13	9	ARHGAP31
Pangolin	largeintestine	3.80692e-17	0.498209	0.129	0.015	7.30814e-13	9	TMEM47
Pangolin	largeintestine	4.55816e-17	0.55255	0.257	0.054	8.75029e-13	9	SLC15A3
Pangolin	largeintestine	4.95737e-17	0.679242	0.901	0.537	9.51666e-13	9	GRB10
Pangolin	largeintestine	5.05767e-17	0.718138	0.673	0.282	9.70921e-13	9	PTPN12
Pangolin	largeintestine	5.13095e-17	0.636664	0.297	0.07	9.84988e-13	9	HPCAL1
Pangolin	largeintestine	5.22378e-17	0.654398	0.366	0.101	1.00281e-12	9	CRIP2
Pangolin	largeintestine	5.25458e-17	0.787313	0.455	0.148	1.00872e-12	9	VIM
Pangolin	largeintestine	6.08936e-17	0.812083	0.277	0.062	1.16897e-12	9	ARL15
Pangolin	largeintestine	8.03777e-17	0.684905	0.564	0.204	1.54301e-12	9	OSBPL9
Pangolin	largeintestine	8.09359e-17	0.590021	0.851	0.369	1.55373e-12	9	CEP85L
Pangolin	largeintestine	9.66004e-17	0.493955	0.386	0.106	1.85444e-12	9	RALB
Pangolin	largeintestine	1.02029e-16	0.640629	0.851	0.425	1.95866e-12	9	APP
Pangolin	largeintestine	1.08784e-16	0.463036	0.188	0.031	2.08832e-12	9	LOC108389851
Pangolin	largeintestine	1.39107e-16	0.631614	0.178	0.029	2.67045e-12	9	FAM124B
Pangolin	largeintestine	2.26287e-16	0.508005	0.238	0.048	4.34403e-12	9	ADAM15
Pangolin	largeintestine	2.48669e-16	0.644071	0.406	0.12	4.77369e-12	9	GALNT18
Pangolin	largeintestine	2.61768e-16	0.726001	0.604	0.247	5.02517e-12	9	B2M
Pangolin	largeintestine	2.7091e-16	0.438518	0.149	0.02	5.20065e-12	9	HSPA12B
Pangolin	largeintestine	3.45941e-16	0.625093	0.297	0.071	6.64104e-12	9	AIM1
Pangolin	largeintestine	3.51217e-16	0.489214	0.149	0.02	6.74231e-12	9	FGR
Pangolin	largeintestine	5.00029e-16	0.603624	0.198	0.036	9.59907e-12	9	CXCL14
Pangolin	largeintestine	5.37238e-16	0.688193	0.465	0.157	1.03134e-11	9	CAPNS1
Pangolin	largeintestine	5.45751e-16	0.59965	0.396	0.118	1.04768e-11	9	PHC2
Pangolin	largeintestine	5.51709e-16	0.754135	0.376	0.109	1.05912e-11	9	ZNF423
Pangolin	largeintestine	6.12116e-16	0.621578	0.604	0.234	1.17508e-11	9	LOC108408318
Pangolin	largeintestine	6.73787e-16	0.65886	0.337	0.091	1.29347e-11	9	JAM2
Pangolin	largeintestine	7.17939e-16	0.603724	0.347	0.095	1.37823e-11	9	CSGALNACT1
Pangolin	largeintestine	7.36232e-16	0.49118	0.139	0.019	1.41335e-11	9	LOC108383488
Pangolin	largeintestine	8.30579e-16	0.672669	0.752	0.319	1.59446e-11	9	MEF2C
Pangolin	largeintestine	9.08361e-16	0.463122	0.228	0.046	1.74378e-11	9	MFAP3
Pangolin	largeintestine	9.18821e-16	0.47302	0.297	0.072	1.76386e-11	9	ATP8B1
Pangolin	largeintestine	9.26362e-16	0.832539	0.238	0.051	1.77834e-11	9	RND1
Pangolin	largeintestine	9.66671e-16	0.653158	0.228	0.047	1.85572e-11	9	LMCD1
Pangolin	largeintestine	1.01626e-15	0.448281	0.297	0.072	1.95092e-11	9	FXYD5
Pangolin	largeintestine	1.02584e-15	0.576089	0.337	0.092	1.96931e-11	9	LOC108390694
Pangolin	largeintestine	1.1455e-15	0.548959	0.347	0.096	2.19901e-11	9	LOC108389026
Pangolin	largeintestine	1.43654e-15	0.501653	0.208	0.04	2.75772e-11	9	LOC108386146
Pangolin	largeintestine	1.55513e-15	0.572826	0.218	0.044	2.98539e-11	9	ATP2A3
Pangolin	largeintestine	1.62981e-15	0.616416	0.396	0.12	3.12875e-11	9	FBN3
Pangolin	largeintestine	1.66503e-15	0.602814	0.673	0.275	3.19637e-11	9	TMEM107
Pangolin	largeintestine	2.08135e-15	0.753723	0.564	0.227	3.99556e-11	9	UBB
Pangolin	largeintestine	2.41493e-15	0.526293	0.495	0.166	4.63594e-11	9	ECSCR
Pangolin	largeintestine	2.44404e-15	0.714814	0.743	0.381	4.69182e-11	9	RPS6
Pangolin	largeintestine	2.54142e-15	0.441488	0.436	0.135	4.87877e-11	9	RASIP1
Pangolin	largeintestine	2.73565e-15	0.618564	0.426	0.138	5.25162e-11	9	GLUD1
Pangolin	largeintestine	2.98472e-15	0.485503	0.158	0.025	5.72977e-11	9	DOK5
Pangolin	largeintestine	3.65661e-15	0.625616	0.366	0.107	7.01959e-11	9	SWAP70
Pangolin	largeintestine	5.50585e-15	0.653259	0.495	0.177	1.05696e-10	9	LIMA1
Pangolin	largeintestine	5.79485e-15	0.626245	0.545	0.206	1.11244e-10	9	STAT1
Pangolin	largeintestine	6.19403e-15	0.514612	0.525	0.185	1.18907e-10	9	TBC1D1
Pangolin	largeintestine	7.04368e-15	0.660317	0.594	0.233	1.35218e-10	9	LY6E
Pangolin	largeintestine	7.20546e-15	0.664304	0.644	0.278	1.38323e-10	9	LOC108404340
Pangolin	largeintestine	8.07246e-15	0.523803	0.257	0.06	1.54967e-10	9	SHB
Pangolin	largeintestine	8.18531e-15	0.489499	0.297	0.077	1.57133e-10	9	LOC108383998
Pangolin	largeintestine	8.23614e-15	0.559604	0.317	0.086	1.58109e-10	9	NEDD8
Pangolin	largeintestine	8.39062e-15	0.6287	0.287	0.072	1.61075e-10	9	LOC108403370
Pangolin	largeintestine	1.03965e-14	0.43842	0.168	0.029	1.99581e-10	9	LOC108410264
Pangolin	largeintestine	1.10915e-14	0.655293	0.634	0.264	2.12923e-10	9	S100A11
Pangolin	largeintestine	1.59615e-14	0.497476	0.337	0.095	3.06413e-10	9	SNAP23
Pangolin	largeintestine	1.63691e-14	0.514752	0.208	0.042	3.14237e-10	9	PCSK1N
Pangolin	largeintestine	1.6858e-14	0.648154	0.525	0.204	3.23624e-10	9	BTG1
Pangolin	largeintestine	1.71258e-14	0.546409	0.673	0.279	3.28765e-10	9	ECE1
Pangolin	largeintestine	1.80056e-14	0.692399	0.495	0.182	3.45654e-10	9	NFKB1
Pangolin	largeintestine	1.82676e-14	0.652033	0.406	0.133	3.50683e-10	9	ARHGEF3
Pangolin	largeintestine	2.15024e-14	0.572901	0.564	0.219	4.12782e-10	9	LOC108394124
Pangolin	largeintestine	2.22121e-14	0.493753	0.198	0.039	4.26406e-10	9	LOC108405940
Pangolin	largeintestine	2.69466e-14	0.419602	0.178	0.032	5.17294e-10	9	MAP7D1
Pangolin	largeintestine	2.94974e-14	0.782412	0.495	0.18	5.66261e-10	9	LOC108385338
Pangolin	largeintestine	3.24518e-14	0.641767	0.178	0.033	6.22976e-10	9	CUNHXorf36
Pangolin	largeintestine	4.58254e-14	0.418647	0.198	0.039	8.79711e-10	9	PIK3C2B
Pangolin	largeintestine	4.61394e-14	0.430851	0.366	0.109	8.85738e-10	9	CASP10
Pangolin	largeintestine	5.79605e-14	0.441987	0.554	0.207	1.11267e-09	9	ITGB1
Pangolin	largeintestine	5.92207e-14	0.726869	0.327	0.096	1.13686e-09	9	APOL3
Pangolin	largeintestine	6.05589e-14	0.420454	0.178	0.033	1.16255e-09	9	HERPUD1
Pangolin	largeintestine	6.5489e-14	0.519363	0.95	0.668	1.25719e-09	9	LOC108391351
Pangolin	largeintestine	6.6139e-14	0.51222	0.802	0.384	1.26967e-09	9	ETS1
Pangolin	largeintestine	6.90258e-14	0.538607	0.406	0.134	1.32509e-09	9	LOC108391690
Pangolin	largeintestine	7.43236e-14	0.608307	0.277	0.074	1.42679e-09	9	TSPO
Pangolin	largeintestine	7.83903e-14	0.565671	0.149	0.024	1.50486e-09	9	PRELID1
Pangolin	largeintestine	8.52269e-14	0.383057	0.327	0.093	1.6361e-09	9	M6PR
Pangolin	largeintestine	8.52736e-14	0.544151	0.396	0.129	1.637e-09	9	BIRC2
Pangolin	largeintestine	1.04496e-13	0.52128	0.525	0.202	2.006e-09	9	H3F3B
Pangolin	largeintestine	1.05539e-13	0.453976	0.188	0.037	2.02603e-09	9	ARPC5L
Pangolin	largeintestine	1.1165e-13	0.413414	0.119	0.016	2.14335e-09	9	CSF3
Pangolin	largeintestine	1.20138e-13	0.523071	0.248	0.059	2.30628e-09	9	PDE10A
Pangolin	largeintestine	1.21174e-13	0.518579	0.485	0.172	2.32618e-09	9	CDK6
Pangolin	largeintestine	1.23526e-13	0.570881	0.317	0.092	2.37133e-09	9	LOC108402359
Pangolin	largeintestine	1.35059e-13	0.711943	0.614	0.274	2.59272e-09	9	RPS13
Pangolin	largeintestine	1.36166e-13	0.62423	0.307	0.087	2.61398e-09	9	TTC7B
Pangolin	largeintestine	1.47741e-13	0.610097	0.723	0.34	2.83618e-09	9	RPL27A
Pangolin	largeintestine	1.58994e-13	0.413985	0.178	0.034	3.05221e-09	9	LOC108384467
Pangolin	largeintestine	1.61107e-13	0.559853	0.386	0.125	3.09276e-09	9	LOC108409516
Pangolin	largeintestine	1.62835e-13	0.523355	0.426	0.143	3.12595e-09	9	IVNS1ABP
Pangolin	largeintestine	1.6897e-13	0.503023	0.228	0.053	3.24372e-09	9	VKORC1
Pangolin	largeintestine	1.75115e-13	0.481964	0.584	0.232	3.36169e-09	9	LOC108392333
Pangolin	largeintestine	1.83616e-13	0.558737	0.554	0.224	3.52488e-09	9	RPL34
Pangolin	largeintestine	1.92718e-13	0.500936	0.396	0.128	3.69961e-09	9	PLXNA2
Pangolin	largeintestine	1.97773e-13	0.586627	0.436	0.154	3.79665e-09	9	LOC108401980
Pangolin	largeintestine	2.20847e-13	0.394781	0.277	0.072	4.2396e-09	9	WDR12
Pangolin	largeintestine	2.23339e-13	0.517708	0.554	0.219	4.28744e-09	9	CRIP1
Pangolin	largeintestine	2.51961e-13	0.46313	0.525	0.198	4.83689e-09	9	AKAP2
Pangolin	largeintestine	2.66181e-13	0.473985	0.307	0.086	5.10988e-09	9	FAM110D
Pangolin	largeintestine	2.67277e-13	0.475581	0.594	0.239	5.13092e-09	9	PNRC1
Pangolin	largeintestine	3.38492e-13	0.649017	0.604	0.247	6.49803e-09	9	LOC108390486
Pangolin	largeintestine	3.58744e-13	0.5401	0.267	0.071	6.88681e-09	9	PLSCR1
Pangolin	largeintestine	3.63584e-13	0.595144	0.248	0.063	6.97971e-09	9	SIK1
Pangolin	largeintestine	3.96212e-13	0.571686	0.624	0.27	7.60608e-09	9	BIRC3
Pangolin	largeintestine	4.07459e-13	0.528934	0.406	0.138	7.82199e-09	9	ARFGAP3
Pangolin	largeintestine	4.17908e-13	0.61309	0.257	0.066	8.02259e-09	9	NEIL3
Pangolin	largeintestine	4.94313e-13	0.500342	0.198	0.042	9.48932e-09	9	DLL4
Pangolin	largeintestine	5.09405e-13	0.379607	0.109	0.014	9.77905e-09	9	LOC108388059
Pangolin	largeintestine	5.11392e-13	0.437683	0.376	0.121	9.81719e-09	9	LOC108389165
Pangolin	largeintestine	5.25259e-13	0.443556	0.248	0.062	1.00834e-08	9	LAP3
Pangolin	largeintestine	6.88684e-13	0.419081	0.228	0.053	1.32207e-08	9	ID1
Pangolin	largeintestine	6.91812e-13	0.508039	0.287	0.081	1.32807e-08	9	PSMB1
Pangolin	largeintestine	7.49268e-13	0.522147	0.436	0.153	1.43837e-08	9	IGFBP6
Pangolin	largeintestine	7.52733e-13	0.56346	0.317	0.094	1.44502e-08	9	ST6GAL1
Pangolin	largeintestine	8.28779e-13	0.283425	0.158	0.029	1.59101e-08	9	LOC108407623
Pangolin	largeintestine	8.51775e-13	0.413484	0.218	0.05	1.63515e-08	9	PXN
Pangolin	largeintestine	8.53605e-13	0.501958	0.455	0.166	1.63866e-08	9	RPN1
Pangolin	largeintestine	9.34329e-13	0.395052	0.386	0.124	1.79363e-08	9	NR5A2
Pangolin	largeintestine	9.84637e-13	0.584713	0.386	0.132	1.89021e-08	9	LOC108407219
Pangolin	largeintestine	1.13336e-12	0.561562	0.733	0.349	2.1757e-08	9	FLNB
Pangolin	largeintestine	1.44181e-12	0.607564	0.396	0.137	2.76785e-08	9	LOC108400052
Pangolin	largeintestine	1.4485e-12	0.598978	0.515	0.205	2.78068e-08	9	GABARAPL1
Pangolin	largeintestine	1.46541e-12	0.529257	0.446	0.162	2.81314e-08	9	LOC108404662
Pangolin	largeintestine	1.5474e-12	0.513989	0.337	0.107	2.97054e-08	9	PTS
Pangolin	largeintestine	1.60742e-12	0.529211	0.792	0.429	3.08575e-08	9	SPTBN1
Pangolin	largeintestine	2.23e-12	0.483899	0.248	0.065	4.28093e-08	9	LAMTOR3
Pangolin	largeintestine	2.32966e-12	0.510491	0.822	0.442	4.47225e-08	9	RPS20
Pangolin	largeintestine	2.36646e-12	0.37063	0.218	0.051	4.54289e-08	9	SH3BP4
Pangolin	largeintestine	2.37837e-12	0.481452	0.129	0.02	4.56577e-08	9	NPNT
Pangolin	largeintestine	2.49821e-12	0.586528	0.545	0.223	4.79582e-08	9	LOC108386032
Pangolin	largeintestine	2.63624e-12	0.50729	0.614	0.27	5.06079e-08	9	BSG
Pangolin	largeintestine	2.88998e-12	0.532678	0.436	0.159	5.5479e-08	9	VAT1
Pangolin	largeintestine	3.07785e-12	0.432703	0.871	0.469	5.90855e-08	9	LOC108407186
Pangolin	largeintestine	3.16555e-12	0.630862	0.465	0.184	6.07691e-08	9	CHCHD10
Pangolin	largeintestine	3.91023e-12	0.45089	0.228	0.057	7.50647e-08	9	LOC108391500
Pangolin	largeintestine	3.93597e-12	0.448942	0.455	0.17	7.55587e-08	9	SET
Pangolin	largeintestine	4.14352e-12	0.637111	0.653	0.315	7.95432e-08	9	AFF1
Pangolin	largeintestine	4.21785e-12	0.457925	0.257	0.07	8.097e-08	9	RBM8A
Pangolin	largeintestine	5.27327e-12	0.471073	0.366	0.123	1.01231e-07	9	FKBP1A
Pangolin	largeintestine	5.57197e-12	0.457906	0.376	0.128	1.06965e-07	9	LOC108405893
Pangolin	largeintestine	5.98236e-12	0.460959	0.208	0.05	1.14843e-07	9	LOC108387531
Pangolin	largeintestine	6.66607e-12	0.514568	0.287	0.085	1.27969e-07	9	LOC108401444
Pangolin	largeintestine	6.87121e-12	0.472644	0.653	0.305	1.31907e-07	9	ADAM10
Pangolin	largeintestine	6.89344e-12	0.425039	0.188	0.041	1.32333e-07	9	PDGFD
Pangolin	largeintestine	7.0396e-12	0.455632	0.366	0.125	1.35139e-07	9	LOC108392618
Pangolin	largeintestine	7.04919e-12	0.475013	0.208	0.05	1.35323e-07	9	PSMB6
Pangolin	largeintestine	7.47096e-12	0.41079	0.257	0.07	1.4342e-07	9	DUSP1
Pangolin	largeintestine	7.8804e-12	0.445969	0.208	0.05	1.5128e-07	9	DNAJC15
Pangolin	largeintestine	7.90075e-12	0.501322	0.525	0.217	1.51671e-07	9	LOC108385811
Pangolin	largeintestine	8.2317e-12	0.676214	0.327	0.106	1.58024e-07	9	FOS
Pangolin	largeintestine	8.32546e-12	0.597381	0.337	0.11	1.59824e-07	9	VEGFC
Pangolin	largeintestine	8.64616e-12	0.505871	0.396	0.139	1.6598e-07	9	SEPT9
Pangolin	largeintestine	8.68602e-12	0.539154	0.297	0.09	1.66746e-07	9	LRRC32
Pangolin	largeintestine	9.53687e-12	0.414118	0.178	0.038	1.83079e-07	9	RTP4
Pangolin	largeintestine	9.67951e-12	0.558904	0.842	0.487	1.85818e-07	9	RPS27A
Pangolin	largeintestine	1.10518e-11	0.541137	0.297	0.091	2.1216e-07	9	PNPLA2
Pangolin	largeintestine	1.1615e-11	0.419475	0.475	0.183	2.22972e-07	9	NDFIP1
Pangolin	largeintestine	1.18642e-11	0.413824	0.248	0.068	2.27757e-07	9	TMX1
Pangolin	largeintestine	1.20142e-11	0.52299	0.465	0.185	2.30637e-07	9	NGRN
Pangolin	largeintestine	1.38817e-11	0.388379	0.574	0.24	2.66487e-07	9	AOX1
Pangolin	largeintestine	1.56177e-11	0.500172	0.307	0.097	2.99813e-07	9	LOC108384168
Pangolin	largeintestine	1.57174e-11	0.521759	0.317	0.102	3.01726e-07	9	BNIP2
Pangolin	largeintestine	1.60379e-11	0.462511	0.287	0.087	3.0788e-07	9	TMEM50A
Pangolin	largeintestine	1.64682e-11	0.479701	0.465	0.18	3.16139e-07	9	NPDC1
Pangolin	largeintestine	1.68031e-11	0.319447	0.168	0.035	3.2257e-07	9	BUB3
Pangolin	largeintestine	1.72879e-11	0.498632	0.228	0.059	3.31875e-07	9	TCTN3
Pangolin	largeintestine	1.80275e-11	0.531592	0.366	0.129	3.46074e-07	9	GPD2
Pangolin	largeintestine	1.98504e-11	0.411519	0.228	0.059	3.81068e-07	9	MYCT1
Pangolin	largeintestine	2.21417e-11	0.261474	0.129	0.022	4.25054e-07	9	LOC108385994
Pangolin	largeintestine	2.43524e-11	0.461026	0.426	0.16	4.67492e-07	9	HINT1
Pangolin	largeintestine	2.89312e-11	0.512512	0.406	0.152	5.55393e-07	9	HSPA8
Pangolin	largeintestine	2.92212e-11	0.425697	0.693	0.323	5.6096e-07	9	CPNE8
Pangolin	largeintestine	3.4482e-11	0.420248	0.277	0.082	6.61951e-07	9	PDS5B
Pangolin	largeintestine	3.5407e-11	0.60486	0.257	0.075	6.79708e-07	9	LOC108405156
Pangolin	largeintestine	3.58336e-11	0.540107	0.218	0.056	6.87898e-07	9	KIAA1462
Pangolin	largeintestine	3.67221e-11	0.447148	0.119	0.02	7.04955e-07	9	CUNH10orf54
Pangolin	largeintestine	4.08004e-11	0.426867	0.327	0.108	7.83245e-07	9	NME2
Pangolin	largeintestine	4.40282e-11	0.376784	0.208	0.052	8.4521e-07	9	LOC108408873
Pangolin	largeintestine	4.47527e-11	0.406003	0.257	0.074	8.59118e-07	9	TMEM109
Pangolin	largeintestine	4.5487e-11	0.40142	0.564	0.241	8.73213e-07	9	CTNNA1
Pangolin	largeintestine	4.76693e-11	0.537179	0.366	0.13	9.15108e-07	9	LOC108397908
Pangolin	largeintestine	4.88849e-11	0.40472	0.693	0.317	9.38444e-07	9	RPL37A
Pangolin	largeintestine	4.96727e-11	0.638655	0.594	0.275	9.53566e-07	9	PLCB1
Pangolin	largeintestine	5.09236e-11	0.484802	0.356	0.126	9.7758e-07	9	DNTTIP2
Pangolin	largeintestine	5.17921e-11	0.357998	0.287	0.087	9.94252e-07	9	CS
Pangolin	largeintestine	5.35768e-11	0.513759	0.525	0.227	1.02851e-06	9	DEK
Pangolin	largeintestine	5.57177e-11	0.44989	0.257	0.074	1.06961e-06	9	ATOX1
Pangolin	largeintestine	5.63283e-11	0.436096	0.158	0.033	1.08133e-06	9	FAM76A
Pangolin	largeintestine	5.95282e-11	0.489953	0.248	0.07	1.14276e-06	9	ARL2
Pangolin	largeintestine	6.15804e-11	0.471506	0.891	0.541	1.18216e-06	9	RPS29
Pangolin	largeintestine	6.45165e-11	0.414878	0.574	0.255	1.23852e-06	9	LOC108385984
Pangolin	largeintestine	9.9392e-11	0.401378	0.198	0.049	1.90803e-06	9	DDRGK1
Pangolin	largeintestine	1.05365e-10	0.505195	0.604	0.279	2.02269e-06	9	RPL26
Pangolin	largeintestine	1.09112e-10	0.335617	0.198	0.049	2.09462e-06	9	LAMA5
Pangolin	largeintestine	1.11315e-10	0.482617	0.446	0.178	2.13691e-06	9	PTRF
Pangolin	largeintestine	1.11913e-10	0.424145	0.208	0.054	2.1484e-06	9	SH3BP5
Pangolin	largeintestine	1.13571e-10	0.321894	0.149	0.03	2.18022e-06	9	LOC108384522
Pangolin	largeintestine	1.13587e-10	0.323197	0.178	0.041	2.18054e-06	9	OST4
Pangolin	largeintestine	1.16628e-10	0.305841	0.337	0.112	2.23891e-06	9	RSRP1
Pangolin	largeintestine	1.23837e-10	0.33663	0.485	0.193	2.37729e-06	9	LOC108402214
Pangolin	largeintestine	1.28352e-10	0.332085	0.188	0.045	2.46397e-06	9	PSTPIP2
Pangolin	largeintestine	1.2905e-10	0.539259	0.545	0.237	2.47737e-06	9	HIF1A
Pangolin	largeintestine	1.37897e-10	0.385508	0.287	0.089	2.64722e-06	9	LOC108395617
Pangolin	largeintestine	1.4039e-10	0.416134	0.505	0.212	2.69506e-06	9	MORF4L1
Pangolin	largeintestine	1.40956e-10	0.334735	0.208	0.053	2.70593e-06	9	RAB3D
Pangolin	largeintestine	1.41929e-10	0.466067	0.257	0.075	2.72462e-06	9	LOC108400956
Pangolin	largeintestine	1.42711e-10	0.499883	0.208	0.055	2.73963e-06	9	MKL2
Pangolin	largeintestine	1.53208e-10	0.297284	0.574	0.242	2.94114e-06	9	RPS24
Pangolin	largeintestine	1.54808e-10	0.350869	0.554	0.236	2.97184e-06	9	BZW1
Pangolin	largeintestine	1.61831e-10	0.445942	0.376	0.137	3.10666e-06	9	LOC108389119
Pangolin	largeintestine	1.61933e-10	0.423965	0.495	0.204	3.10863e-06	9	RNF19A
Pangolin	largeintestine	1.82376e-10	0.4208	0.376	0.136	3.50107e-06	9	VGLL4
Pangolin	largeintestine	1.82464e-10	0.530074	0.248	0.073	3.50276e-06	9	LOC108400813
Pangolin	largeintestine	1.86375e-10	0.515847	0.178	0.043	3.57784e-06	9	LOC108410290
Pangolin	largeintestine	1.95442e-10	0.418887	0.307	0.101	3.7519e-06	9	ITGA5
Pangolin	largeintestine	2.06034e-10	0.764146	0.406	0.17	3.95524e-06	9	UGCG
Pangolin	largeintestine	2.07228e-10	0.416662	0.356	0.126	3.97815e-06	9	RRAS
Pangolin	largeintestine	2.17369e-10	0.439314	0.455	0.181	4.17284e-06	9	TNFSF10
Pangolin	largeintestine	2.53137e-10	0.525172	0.386	0.149	4.85947e-06	9	RAPGEF1
Pangolin	largeintestine	3.02558e-10	0.792882	0.218	0.062	5.80821e-06	9	BGN
Pangolin	largeintestine	3.12105e-10	0.429036	0.505	0.211	5.99148e-06	9	RPL7
Pangolin	largeintestine	3.29307e-10	0.464523	0.812	0.434	6.32171e-06	9	RPL11
Pangolin	largeintestine	3.49618e-10	0.494467	0.465	0.194	6.71163e-06	9	IRF1
Pangolin	largeintestine	3.81453e-10	0.363179	0.238	0.068	7.32276e-06	9	TOPORS
Pangolin	largeintestine	3.8339e-10	0.637505	0.356	0.131	7.35995e-06	9	ITPR1
Pangolin	largeintestine	4.28553e-10	0.515213	0.515	0.231	8.22694e-06	9	RPL24
Pangolin	largeintestine	4.29043e-10	0.330776	0.129	0.024	8.23634e-06	9	RARG
Pangolin	largeintestine	4.56132e-10	0.452626	0.238	0.069	8.75636e-06	9	FOXJ3
Pangolin	largeintestine	4.81119e-10	0.309772	0.287	0.092	9.23604e-06	9	ITPR3
Pangolin	largeintestine	4.86728e-10	0.499099	0.347	0.129	9.34372e-06	9	CAPRIN1
Pangolin	largeintestine	4.9201e-10	0.334085	0.356	0.127	9.44511e-06	9	LOC108398034
Pangolin	largeintestine	5.96466e-10	0.603273	0.188	0.048	1.14504e-05	9	FAM189A2
Pangolin	largeintestine	6.2654e-10	0.502115	0.673	0.342	1.20277e-05	9	FAU
Pangolin	largeintestine	6.78165e-10	0.351318	0.178	0.044	1.30187e-05	9	ME3
Pangolin	largeintestine	6.91598e-10	0.423287	0.297	0.099	1.32766e-05	9	RIPK2
Pangolin	largeintestine	6.95202e-10	0.403493	0.228	0.066	1.33458e-05	9	PCYT1A
Pangolin	largeintestine	6.95808e-10	0.504093	0.406	0.158	1.33574e-05	9	DENND5B
Pangolin	largeintestine	7.17345e-10	0.496734	0.297	0.1	1.37709e-05	9	SIPA1L2
Pangolin	largeintestine	7.57575e-10	0.449674	0.653	0.325	1.45432e-05	9	RPL38
Pangolin	largeintestine	7.98642e-10	0.393412	0.228	0.066	1.53315e-05	9	IMPAD1
Pangolin	largeintestine	8.74621e-10	0.426647	0.485	0.207	1.67901e-05	9	TCF7L2
Pangolin	largeintestine	9.08648e-10	0.472024	0.178	0.045	1.74433e-05	9	LOC108386214
Pangolin	largeintestine	9.50272e-10	0.403326	0.723	0.376	1.82424e-05	9	SLC25A6
Pangolin	largeintestine	9.56577e-10	0.337553	0.317	0.11	1.83634e-05	9	IL18BP
Pangolin	largeintestine	9.69058e-10	0.428155	0.446	0.185	1.8603e-05	9	LOC108408780
Pangolin	largeintestine	1.01572e-09	0.473721	0.218	0.062	1.94987e-05	9	HHEX
Pangolin	largeintestine	1.04806e-09	0.332741	0.347	0.126	2.01195e-05	9	EIF3L
Pangolin	largeintestine	1.08814e-09	0.470918	0.257	0.081	2.0889e-05	9	AVPI1
Pangolin	largeintestine	1.11751e-09	0.398375	0.505	0.22	2.14529e-05	9	SERF2
Pangolin	largeintestine	1.24369e-09	0.518631	0.297	0.102	2.3875e-05	9	ANXA1
Pangolin	largeintestine	1.26086e-09	0.389484	0.297	0.101	2.42047e-05	9	SPATA13
Pangolin	largeintestine	1.30946e-09	0.379602	0.505	0.222	2.51378e-05	9	DDX24
Pangolin	largeintestine	1.45693e-09	0.272041	0.802	0.425	2.79688e-05	9	LDB2
Pangolin	largeintestine	1.46387e-09	0.439463	0.416	0.171	2.81018e-05	9	B4GALT5
Pangolin	largeintestine	1.52285e-09	0.515305	0.604	0.287	2.92341e-05	9	TAPBP
Pangolin	largeintestine	1.59492e-09	0.383435	0.327	0.118	3.06176e-05	9	TMCO1
Pangolin	largeintestine	1.79533e-09	0.383105	0.337	0.122	3.4465e-05	9	MAP4
Pangolin	largeintestine	1.79864e-09	0.385799	0.327	0.118	3.45285e-05	9	TMOD3
Pangolin	largeintestine	1.81782e-09	0.415411	0.386	0.153	3.48966e-05	9	TEAD4
Pangolin	largeintestine	1.84552e-09	0.47802	0.485	0.213	3.54285e-05	9	RPL22
Pangolin	largeintestine	2.02363e-09	0.371219	0.139	0.03	3.88475e-05	9	CCNYL1
Pangolin	largeintestine	2.08093e-09	0.430353	0.366	0.141	3.99476e-05	9	RYK
Pangolin	largeintestine	2.08524e-09	0.412999	0.198	0.054	4.00303e-05	9	MRPL39
Pangolin	largeintestine	2.09705e-09	0.460823	0.713	0.396	4.0257e-05	9	RPLP1
Pangolin	largeintestine	2.19044e-09	0.392354	0.406	0.164	4.20499e-05	9	FAM65A
Pangolin	largeintestine	2.23396e-09	0.451316	0.446	0.186	4.28854e-05	9	AFDN
Pangolin	largeintestine	2.24626e-09	0.487231	0.238	0.074	4.31214e-05	9	SURF4
Pangolin	largeintestine	2.26784e-09	0.325793	0.168	0.041	4.35357e-05	9	PSMD4
Pangolin	largeintestine	2.28942e-09	0.403348	0.149	0.034	4.395e-05	9	MMP28
Pangolin	largeintestine	2.43347e-09	0.433623	0.693	0.368	4.67153e-05	9	SAT1
Pangolin	largeintestine	2.45497e-09	0.411559	0.218	0.063	4.71281e-05	9	LOC108398908
Pangolin	largeintestine	2.62747e-09	0.349346	0.356	0.133	5.04396e-05	9	TSC22D3
Pangolin	largeintestine	2.70151e-09	0.374175	0.149	0.034	5.18608e-05	9	CDKN2AIPNL
Pangolin	largeintestine	2.70571e-09	0.36974	0.228	0.068	5.19415e-05	9	SPARC
Pangolin	largeintestine	2.74637e-09	0.352365	0.109	0.02	5.27221e-05	9	TICAM2
Pangolin	largeintestine	3.14517e-09	0.309235	0.297	0.102	6.03778e-05	9	LOC108404364
Pangolin	largeintestine	3.23235e-09	0.318815	0.436	0.178	6.20514e-05	9	ANXA7
Pangolin	largeintestine	3.39924e-09	0.573295	0.277	0.096	6.52552e-05	9	TSPAN13
Pangolin	largeintestine	3.49862e-09	0.41437	0.178	0.046	6.71631e-05	9	PNKD
Pangolin	largeintestine	3.50451e-09	0.363986	0.178	0.046	6.72761e-05	9	CDK9
Pangolin	largeintestine	3.63409e-09	0.36091	0.416	0.171	6.97637e-05	9	ENSA
Pangolin	largeintestine	3.70337e-09	0.256994	0.386	0.149	7.10936e-05	9	PPDPF
Pangolin	largeintestine	3.70843e-09	0.393408	0.267	0.089	7.11906e-05	9	U2AF1
Pangolin	largeintestine	3.88905e-09	0.456403	0.465	0.208	7.46581e-05	9	TUBB
Pangolin	largeintestine	3.89567e-09	0.287329	0.238	0.073	7.47851e-05	9	PLCG2
Pangolin	largeintestine	4.26818e-09	0.389116	0.129	0.027	8.19362e-05	9	MTHFR
Pangolin	largeintestine	4.37647e-09	0.348574	0.218	0.065	8.4015e-05	9	SNRPD1
Pangolin	largeintestine	4.80588e-09	0.296204	0.119	0.024	9.22584e-05	9	BANF1
Pangolin	largeintestine	4.80789e-09	0.280188	0.158	0.038	9.2297e-05	9	TRABD2B
Pangolin	largeintestine	4.84266e-09	0.53816	0.356	0.143	9.29646e-05	9	FAM126A
Pangolin	largeintestine	5.17524e-09	0.43508	0.752	0.409	9.9349e-05	9	PCBP2
Pangolin	largeintestine	5.32182e-09	0.309436	0.347	0.131	0.000102163	9	DNAJC10
Pangolin	largeintestine	5.38322e-09	0.433393	0.436	0.185	0.000103342	9	MAP3K11
Pangolin	largeintestine	5.57002e-09	0.380053	0.574	0.271	0.000106928	9	RPL36AL
Pangolin	largeintestine	6.00781e-09	0.48316	0.693	0.385	0.000115332	9	ACTG1
Pangolin	largeintestine	6.1615e-09	0.725671	0.366	0.151	0.000118282	9	USP53
Pangolin	largeintestine	6.22807e-09	0.380713	0.545	0.252	0.00011956	9	PTBP3
Pangolin	largeintestine	6.28534e-09	0.446892	0.109	0.021	0.00012066	9	LOC108407042
Pangolin	largeintestine	6.3895e-09	0.340689	0.624	0.297	0.000122659	9	EIF4A1
Pangolin	largeintestine	6.51953e-09	0.41054	0.663	0.354	0.000125155	9	ITPR2
Pangolin	largeintestine	6.83591e-09	0.339983	0.366	0.143	0.000131229	9	SUMO2
Pangolin	largeintestine	6.88686e-09	0.379835	0.376	0.149	0.000132207	9	NAV1
Pangolin	largeintestine	6.97792e-09	0.357771	0.139	0.031	0.000133955	9	GSTK1
Pangolin	largeintestine	7.10698e-09	0.309397	0.416	0.17	0.000136433	9	IL34
Pangolin	largeintestine	8.29349e-09	0.397505	0.465	0.209	0.00015921	9	CETN3
Pangolin	largeintestine	8.33255e-09	0.379199	0.267	0.091	0.00015996	9	ACTR6
Pangolin	largeintestine	8.3632e-09	0.360166	0.168	0.044	0.000160548	9	ID3
Pangolin	largeintestine	8.6015e-09	0.443679	0.386	0.157	0.000165123	9	PUM1
Pangolin	largeintestine	8.91524e-09	0.376454	0.366	0.145	0.000171146	9	KIAA0355
Pangolin	largeintestine	9.18886e-09	0.365479	0.475	0.212	0.000176399	9	MTDH
Pangolin	largeintestine	9.30299e-09	0.456943	0.257	0.088	0.00017859	9	LOC108407989
Pangolin	largeintestine	9.68299e-09	0.333394	0.525	0.232	0.000185884	9	LOC108388872
Pangolin	largeintestine	1.00868e-08	0.44444	0.208	0.062	0.000193636	9	LOC108393230
Pangolin	largeintestine	1.00888e-08	0.292257	0.396	0.159	0.000193676	9	LOC108400699
Pangolin	largeintestine	1.01111e-08	0.412813	0.386	0.157	0.000194102	9	G3BP2
Pangolin	largeintestine	1.03259e-08	0.478603	0.327	0.126	0.000198227	9	ROMO1
Pangolin	largeintestine	1.0699e-08	0.258655	0.208	0.061	0.000205388	9	RNF138
Pangolin	largeintestine	1.06994e-08	0.256501	0.188	0.052	0.000205396	9	STRAP
Pangolin	largeintestine	1.09353e-08	0.308849	0.277	0.096	0.000209924	9	CASP7
Pangolin	largeintestine	1.14198e-08	0.365275	0.168	0.044	0.000219226	9	LOC108407798
Pangolin	largeintestine	1.14276e-08	0.340828	0.505	0.226	0.000219376	9	RPL31
Pangolin	largeintestine	1.17998e-08	0.39925	0.198	0.057	0.000226521	9	AHR
Pangolin	largeintestine	1.19521e-08	0.411581	0.347	0.136	0.000229444	9	BCAP29
Pangolin	largeintestine	1.20853e-08	0.377564	0.881	0.633	0.000232002	9	RPS25
Pangolin	largeintestine	1.21536e-08	0.326487	0.376	0.149	0.000233313	9	FGD5
Pangolin	largeintestine	1.29586e-08	0.534675	0.248	0.084	0.000248766	9	EIF3M
Pangolin	largeintestine	1.47184e-08	0.401293	0.168	0.045	0.000282548	9	NDUFB2
Pangolin	largeintestine	1.47893e-08	0.328533	0.158	0.04	0.00028391	9	BCL6B
Pangolin	largeintestine	1.48683e-08	0.298827	0.703	0.36	0.000285426	9	ITGA1
Pangolin	largeintestine	1.49809e-08	0.483857	0.149	0.037	0.000287588	9	LOC108409396
Pangolin	largeintestine	1.53472e-08	0.292002	0.535	0.239	0.000294621	9	PSME4
Pangolin	largeintestine	1.57224e-08	0.380014	0.228	0.073	0.000301822	9	HSPA5
Pangolin	largeintestine	1.61197e-08	0.333693	0.178	0.049	0.000309449	9	RIT1
Pangolin	largeintestine	1.67218e-08	0.433862	0.386	0.164	0.000321008	9	NABP1
Pangolin	largeintestine	1.7095e-08	0.32573	0.475	0.206	0.000328172	9	LOC108387407
Pangolin	largeintestine	1.71318e-08	0.349489	0.584	0.287	0.000328878	9	RPL37
Pangolin	largeintestine	1.84289e-08	0.410172	0.297	0.109	0.00035378	9	CKAP4
Pangolin	largeintestine	1.88008e-08	0.290881	0.683	0.337	0.000360919	9	RPS15A
Pangolin	largeintestine	1.89841e-08	0.390458	0.188	0.054	0.000364437	9	CCDC59
Pangolin	largeintestine	1.91339e-08	0.375345	0.663	0.351	0.000367314	9	HNRNPA3
Pangolin	largeintestine	1.91972e-08	0.33809	0.218	0.068	0.000368529	9	TMEM165
Pangolin	largeintestine	1.96336e-08	0.432711	0.267	0.093	0.000376906	9	PTPN14
Pangolin	largeintestine	2.18155e-08	0.442651	0.564	0.282	0.000418792	9	RPL18A
Pangolin	largeintestine	2.21208e-08	0.404357	0.257	0.089	0.000424653	9	COMMD7
Pangolin	largeintestine	2.28776e-08	0.478235	0.198	0.059	0.00043918	9	WWTR1
Pangolin	largeintestine	2.31921e-08	0.414125	0.535	0.263	0.000445218	9	ACKR3
Pangolin	largeintestine	2.33518e-08	0.357457	0.446	0.199	0.000448285	9	LOC108390866
Pangolin	largeintestine	2.4342e-08	0.466756	0.287	0.106	0.000467293	9	EXOC6B
Pangolin	largeintestine	2.44523e-08	0.295309	0.208	0.063	0.00046941	9	MED31
Pangolin	largeintestine	2.52727e-08	0.349527	0.723	0.371	0.00048516	9	HNRNPK
Pangolin	largeintestine	2.63002e-08	0.38754	0.406	0.173	0.000504886	9	PCGF5
Pangolin	largeintestine	2.66415e-08	0.482838	0.535	0.263	0.000511436	9	MEIS2
Pangolin	largeintestine	2.7228e-08	0.262504	0.119	0.025	0.000522697	9	GIPC2
Pangolin	largeintestine	2.86235e-08	0.391349	0.248	0.084	0.000549485	9	WSB1
Pangolin	largeintestine	2.99562e-08	0.419569	0.158	0.042	0.000575069	9	GTF2B
Pangolin	largeintestine	3.00354e-08	0.319617	0.307	0.115	0.00057659	9	LOC108385868
Pangolin	largeintestine	3.01345e-08	0.341857	0.188	0.055	0.000578493	9	RPL29
Pangolin	largeintestine	3.03719e-08	0.381328	0.644	0.334	0.000583049	9	EEF1A1
Pangolin	largeintestine	3.12951e-08	0.492572	0.386	0.169	0.000600773	9	MTHFD2L
Pangolin	largeintestine	3.31892e-08	0.467508	0.297	0.113	0.000637133	9	ST13
Pangolin	largeintestine	3.59824e-08	0.314416	0.178	0.05	0.000690754	9	PEPD
Pangolin	largeintestine	3.689e-08	0.26072	0.188	0.055	0.000708178	9	SH2B3
Pangolin	largeintestine	3.70126e-08	0.305134	0.446	0.189	0.00071053	9	FGL2
Pangolin	largeintestine	3.95251e-08	0.405164	0.485	0.228	0.000758763	9	RTN4
Pangolin	largeintestine	4.00895e-08	0.418817	0.257	0.09	0.000769598	9	SYCP2
Pangolin	largeintestine	4.08442e-08	0.408416	0.604	0.312	0.000784086	9	CNBP
Pangolin	largeintestine	4.17289e-08	0.357111	0.178	0.051	0.00080107	9	SKP1
Pangolin	largeintestine	4.28527e-08	0.517174	0.495	0.245	0.000822643	9	CFLAR
Pangolin	largeintestine	4.35805e-08	0.368391	0.386	0.162	0.000836615	9	LOC108397264
Pangolin	largeintestine	4.48099e-08	0.335828	0.168	0.046	0.000860216	9	UBE2Z
Pangolin	largeintestine	4.60451e-08	0.321255	0.406	0.175	0.000883928	9	NCOA3
Pangolin	largeintestine	4.69114e-08	0.263153	0.119	0.026	0.000900558	9	HSPA13
Pangolin	largeintestine	4.757e-08	0.366478	0.762	0.434	0.000913201	9	RPS5
Pangolin	largeintestine	4.80065e-08	0.299715	0.267	0.094	0.000921582	9	STXBP1
Pangolin	largeintestine	4.86755e-08	0.302796	0.198	0.06	0.000934423	9	CAV2
Pangolin	largeintestine	4.87946e-08	0.380215	0.723	0.408	0.00093671	9	LOC108405260
Pangolin	largeintestine	5.07713e-08	0.282968	0.188	0.055	0.000974657	9	UBA1
Pangolin	largeintestine	5.19315e-08	0.403351	0.198	0.061	0.000996929	9	DYNC1LI2
Pangolin	largeintestine	5.24843e-08	0.315634	0.426	0.186	0.00100754	9	PARP14
Pangolin	largeintestine	5.2877e-08	0.353931	0.149	0.038	0.00101508	9	ATPIF1
Pangolin	largeintestine	5.31485e-08	0.336007	0.584	0.282	0.00102029	9	RPS10
Pangolin	largeintestine	5.34534e-08	0.338976	0.119	0.026	0.00102614	9	LOC108405415
Pangolin	largeintestine	5.39706e-08	0.591307	0.178	0.053	0.00103607	9	LRRC4C
Pangolin	largeintestine	5.515e-08	0.33591	0.525	0.247	0.00105871	9	RARB
Pangolin	largeintestine	5.65574e-08	0.329609	0.515	0.246	0.00108573	9	RPL23A
Pangolin	largeintestine	5.69341e-08	0.378511	0.188	0.056	0.00109296	9	ZNF529
Pangolin	largeintestine	6.21149e-08	0.385876	0.584	0.302	0.00119242	9	LOC108402820
Pangolin	largeintestine	6.22477e-08	0.38729	0.475	0.223	0.00119497	9	LOC108388420
Pangolin	largeintestine	6.27984e-08	0.346318	0.485	0.224	0.00120554	9	ENG
Pangolin	largeintestine	6.30006e-08	0.401611	0.267	0.097	0.00120942	9	YBX3
Pangolin	largeintestine	6.43745e-08	0.31023	0.465	0.214	0.0012358	9	EIF4B
Pangolin	largeintestine	6.51669e-08	0.330555	0.228	0.076	0.00125101	9	RNF11
Pangolin	largeintestine	6.88325e-08	0.359467	0.307	0.12	0.00132138	9	LOC108404228
Pangolin	largeintestine	6.98602e-08	0.332427	0.198	0.062	0.00134111	9	SAR1A
Pangolin	largeintestine	7.08858e-08	0.280713	0.178	0.051	0.0013608	9	LOC108386054
Pangolin	largeintestine	7.34606e-08	0.382118	0.218	0.072	0.00141022	9	FEM1C
Pangolin	largeintestine	7.3767e-08	0.282383	0.287	0.107	0.00141611	9	DPY19L4
Pangolin	largeintestine	7.78905e-08	0.269045	0.317	0.12	0.00149526	9	KLHDC10
Pangolin	largeintestine	7.876e-08	0.259815	0.208	0.066	0.00151196	9	DAD1
Pangolin	largeintestine	8.15632e-08	0.402314	0.119	0.027	0.00156577	9	ZNF770
Pangolin	largeintestine	8.92375e-08	0.354415	0.228	0.077	0.00171309	9	PNP
Pangolin	largeintestine	9.4946e-08	0.287645	0.198	0.061	0.00182268	9	BMP2
Pangolin	largeintestine	9.61533e-08	0.361507	0.188	0.057	0.00184585	9	PIN1
Pangolin	largeintestine	9.74879e-08	0.310249	0.277	0.103	0.00187147	9	MCL1
Pangolin	largeintestine	1.04183e-07	0.285626	0.297	0.114	0.002	9	RABGGTB
Pangolin	largeintestine	1.10301e-07	0.302244	0.188	0.057	0.00211745	9	FKBP4
Pangolin	largeintestine	1.12384e-07	0.446054	0.356	0.155	0.00215743	9	EID1
Pangolin	largeintestine	1.12431e-07	0.328218	0.297	0.114	0.00215835	9	ITGA9
Pangolin	largeintestine	1.12551e-07	0.286242	0.158	0.044	0.00216064	9	TOMM6
Pangolin	largeintestine	1.1272e-07	0.370737	0.218	0.073	0.00216388	9	DAP
Pangolin	largeintestine	1.16586e-07	0.291007	0.238	0.082	0.0022381	9	ILF2
Pangolin	largeintestine	1.18095e-07	0.334873	0.347	0.143	0.00226708	9	RAP1A
Pangolin	largeintestine	1.20038e-07	0.278339	0.317	0.123	0.00230436	9	APPL1
Pangolin	largeintestine	1.21452e-07	0.351888	0.663	0.355	0.00233151	9	QKI
Pangolin	largeintestine	1.23017e-07	0.34819	0.376	0.161	0.00236156	9	NFE2L2
Pangolin	largeintestine	1.27057e-07	0.350916	0.198	0.063	0.00243912	9	ERGIC1
Pangolin	largeintestine	1.32791e-07	0.311014	0.218	0.073	0.00254919	9	PFDN2
Pangolin	largeintestine	1.40611e-07	0.333168	0.188	0.058	0.00269931	9	LOC108398030
Pangolin	largeintestine	1.46309e-07	0.366959	0.198	0.063	0.0028087	9	TBC1D10B
Pangolin	largeintestine	1.53733e-07	0.325348	0.257	0.095	0.00295121	9	POMP
Pangolin	largeintestine	1.57374e-07	0.419846	0.396	0.177	0.00302111	9	FRMD4B
Pangolin	largeintestine	1.57488e-07	0.263067	0.376	0.161	0.0030233	9	PSAP
Pangolin	largeintestine	1.57575e-07	0.297873	0.198	0.063	0.00302497	9	SOD1
Pangolin	largeintestine	1.65173e-07	0.305287	0.208	0.068	0.00317083	9	LOC108405862
Pangolin	largeintestine	1.73961e-07	0.505463	0.277	0.11	0.00333953	9	TXN
Pangolin	largeintestine	1.80249e-07	0.407033	0.208	0.07	0.00346024	9	SNRPD3
Pangolin	largeintestine	1.8423e-07	0.330703	0.317	0.128	0.00353666	9	CUNH11orf58
Pangolin	largeintestine	1.89135e-07	0.357212	0.614	0.325	0.00363083	9	RPS23
Pangolin	largeintestine	1.9194e-07	0.313368	0.356	0.151	0.00368467	9	NLK
Pangolin	largeintestine	1.95717e-07	0.377994	0.366	0.159	0.00375718	9	LOC108385450
Pangolin	largeintestine	1.99228e-07	0.447057	0.584	0.319	0.00382457	9	HSP90AA1
Pangolin	largeintestine	2.0491e-07	0.25521	0.119	0.028	0.00393365	9	TAF10
Pangolin	largeintestine	2.06518e-07	0.290204	0.762	0.407	0.00396453	9	HSP90AB1
Pangolin	largeintestine	2.15761e-07	0.319579	0.941	0.695	0.00414197	9	RPL10
Pangolin	largeintestine	2.17249e-07	0.306108	0.327	0.135	0.00417052	9	PKM
Pangolin	largeintestine	2.18917e-07	0.341394	0.723	0.399	0.00420255	9	LOC108386908
Pangolin	largeintestine	2.2879e-07	0.435678	0.158	0.046	0.00439209	9	HUS1
Pangolin	largeintestine	2.29321e-07	0.367532	0.317	0.13	0.00440228	9	DAZAP2
Pangolin	largeintestine	2.37629e-07	0.348154	0.277	0.107	0.00456176	9	TMPO
Pangolin	largeintestine	2.37778e-07	0.358561	0.337	0.14	0.00456462	9	RABAC1
Pangolin	largeintestine	2.39747e-07	0.363298	0.307	0.125	0.00460242	9	DHFR
Pangolin	largeintestine	2.45402e-07	0.27927	0.307	0.124	0.00471099	9	STRN
Pangolin	largeintestine	2.49699e-07	0.339129	0.327	0.135	0.00479348	9	CDIPT
Pangolin	largeintestine	2.51171e-07	0.353488	0.356	0.153	0.00482172	9	KLF3
Pangolin	largeintestine	2.52661e-07	0.267945	0.277	0.106	0.00485034	9	SZRD1
Pangolin	largeintestine	2.5645e-07	0.364486	0.149	0.041	0.00492307	9	LOC108399274
Pangolin	largeintestine	2.59176e-07	0.337379	0.139	0.037	0.00497539	9	ATP6V1F
Pangolin	largeintestine	2.61701e-07	0.372431	0.297	0.119	0.00502387	9	NSA2
Pangolin	largeintestine	2.6416e-07	0.265457	0.119	0.028	0.00507109	9	LRRC57
Pangolin	largeintestine	2.64606e-07	0.251756	0.277	0.105	0.00507964	9	UTP14A
Pangolin	largeintestine	2.79776e-07	0.332683	0.564	0.292	0.00537087	9	RPL32
Pangolin	largeintestine	2.80974e-07	0.310697	0.287	0.112	0.00539385	9	SH3BGRL3
Pangolin	largeintestine	2.8822e-07	0.401565	0.208	0.071	0.00553295	9	SLC25A38
Pangolin	largeintestine	2.98218e-07	0.42318	0.356	0.157	0.00572489	9	ATF6
Pangolin	largeintestine	3.00302e-07	0.26946	0.248	0.089	0.0057649	9	RAB27B
Pangolin	largeintestine	3.01531e-07	0.300954	0.297	0.117	0.0057885	9	TJP2
Pangolin	largeintestine	3.02808e-07	0.334451	0.366	0.16	0.00581301	9	PIK3C2A
Pangolin	largeintestine	3.03227e-07	0.291136	0.208	0.07	0.00582104	9	RAB1B
Pangolin	largeintestine	3.05962e-07	0.269097	0.218	0.075	0.00587356	9	CALR
Pangolin	largeintestine	3.28528e-07	0.360121	0.129	0.033	0.00630675	9	LOC108385330
Pangolin	largeintestine	3.3057e-07	0.381466	0.277	0.108	0.00634595	9	RICTOR
Pangolin	largeintestine	3.53194e-07	0.33106	0.465	0.224	0.00678027	9	ZYX
Pangolin	largeintestine	3.53503e-07	0.302147	0.238	0.086	0.0067862	9	LOC108408046
Pangolin	largeintestine	3.54482e-07	0.287713	0.257	0.097	0.00680499	9	SF3B2
Pangolin	largeintestine	3.5642e-07	0.294002	0.178	0.056	0.00684219	9	NOP10
Pangolin	largeintestine	3.57545e-07	0.316309	0.554	0.281	0.00686379	9	AHNAK
Pangolin	largeintestine	3.66795e-07	0.308182	0.743	0.407	0.00704137	9	RPL15
Pangolin	largeintestine	3.70497e-07	0.339142	0.267	0.103	0.00711244	9	ZMPSTE24
Pangolin	largeintestine	3.85458e-07	0.338865	0.158	0.046	0.00739965	9	GPR4
Pangolin	largeintestine	3.98469e-07	0.357648	0.376	0.17	0.00764941	9	LIMS2
Pangolin	largeintestine	4.16004e-07	0.274216	0.149	0.041	0.00798603	9	LOC108401348
Pangolin	largeintestine	4.32691e-07	0.454446	0.129	0.033	0.00830637	9	NDUFA6
Pangolin	largeintestine	4.36875e-07	0.392564	0.238	0.085	0.00838669	9	SORBS2
Pangolin	largeintestine	4.8506e-07	0.356947	0.356	0.158	0.0093117	9	LOC108393458
Pangolin	largeintestine	5.0335e-07	0.319426	0.198	0.066	0.00966282	9	CUNH14orf166
Pangolin	largeintestine	5.09457e-07	0.317286	0.861	0.57	0.00978005	9	RPS27
Pangolin	largeintestine	5.14857e-07	0.328029	0.188	0.062	0.0098837	9	SNRPF
Pangolin	largeintestine	5.25522e-07	0.472175	0.218	0.079	0.0100884	9	LOC108408945
Pangolin	largeintestine	5.26916e-07	0.317603	0.218	0.077	0.0101152	9	LOC108395515
Pangolin	largeintestine	5.36169e-07	0.297118	0.525	0.262	0.0102928	9	YWHAE
Pangolin	largeintestine	5.36834e-07	0.371051	0.257	0.099	0.0103056	9	SNRPB
Pangolin	largeintestine	5.48014e-07	0.286789	0.267	0.104	0.0105202	9	CEBPG
Pangolin	largeintestine	5.6315e-07	0.318092	0.158	0.047	0.0108108	9	PPIC
Pangolin	largeintestine	5.74794e-07	0.308056	0.129	0.033	0.0110343	9	LOC108408215
Pangolin	largeintestine	5.88204e-07	0.310682	0.248	0.094	0.0112917	9	AHCYL1
Pangolin	largeintestine	5.97448e-07	0.262201	0.465	0.222	0.0114692	9	PPP2R2A
Pangolin	largeintestine	6.17546e-07	0.282842	0.396	0.18	0.011855	9	AGFG1
Pangolin	largeintestine	6.63286e-07	0.255584	0.208	0.071	0.0127331	9	PPP4R1
Pangolin	largeintestine	6.74994e-07	0.3946	0.139	0.038	0.0129579	9	CSAD
Pangolin	largeintestine	6.94505e-07	0.294954	0.149	0.042	0.0133324	9	HIGD1A
Pangolin	largeintestine	7.00301e-07	0.321495	0.287	0.117	0.0134437	9	PDCD10
Pangolin	largeintestine	7.05181e-07	0.307336	0.198	0.067	0.0135374	9	CDC37
Pangolin	largeintestine	7.08682e-07	0.266289	0.149	0.042	0.0136046	9	SOCS4
Pangolin	largeintestine	7.13761e-07	0.3582	0.465	0.228	0.0137021	9	EIF1
Pangolin	largeintestine	7.24538e-07	0.390964	0.703	0.428	0.013909	9	NACA
Pangolin	largeintestine	7.26897e-07	0.428037	0.149	0.043	0.0139542	9	GRASP
Pangolin	largeintestine	7.28295e-07	0.405483	0.109	0.026	0.0139811	9	TEX261
Pangolin	largeintestine	7.54201e-07	0.303041	0.208	0.072	0.0144784	9	CLTB
Pangolin	largeintestine	7.6638e-07	0.372828	0.792	0.512	0.0147122	9	ACTB
Pangolin	largeintestine	7.70192e-07	0.350538	0.307	0.127	0.0147854	9	PSMB7
Pangolin	largeintestine	7.76028e-07	0.324216	0.188	0.062	0.0148974	9	LOC108389991
Pangolin	largeintestine	8.00546e-07	0.30236	0.228	0.083	0.0153681	9	LOC108389500
Pangolin	largeintestine	8.43999e-07	0.316823	0.475	0.235	0.0162022	9	MBD2
Pangolin	largeintestine	8.60908e-07	0.345275	0.208	0.073	0.0165269	9	IPO7
Pangolin	largeintestine	8.64841e-07	0.2775	0.129	0.034	0.0166024	9	KCNMB4
Pangolin	largeintestine	8.64899e-07	0.405214	0.109	0.026	0.0166035	9	ADRB2
Pangolin	largeintestine	8.67348e-07	0.41992	0.297	0.124	0.0166505	9	NCBP1
Pangolin	largeintestine	8.8182e-07	0.315804	0.228	0.084	0.0169283	9	RHOG
Pangolin	largeintestine	8.91468e-07	0.303557	0.416	0.196	0.0171135	9	MAP1LC3B
Pangolin	largeintestine	9.0223e-07	0.363271	0.455	0.228	0.0173201	9	KLHL2
Pangolin	largeintestine	9.04809e-07	0.374277	0.733	0.428	0.0173696	9	CD81
Pangolin	largeintestine	9.31948e-07	0.361196	0.129	0.034	0.0178906	9	UMPS
Pangolin	largeintestine	9.32726e-07	0.312571	0.248	0.095	0.0179055	9	LOC108389671
Pangolin	largeintestine	9.42677e-07	0.436112	0.218	0.08	0.0180966	9	PARK7
Pangolin	largeintestine	9.44947e-07	0.27549	0.574	0.297	0.0181402	9	RPL5
Pangolin	largeintestine	1.01121e-06	0.309878	0.188	0.063	0.0194122	9	ERGIC3
Pangolin	largeintestine	1.04644e-06	0.283784	0.208	0.073	0.0200885	9	NDUFA7
Pangolin	largeintestine	1.05762e-06	0.331327	0.446	0.217	0.0203032	9	NAP1L1
Pangolin	largeintestine	1.07416e-06	0.344697	0.307	0.13	0.0206207	9	MLLT3
Pangolin	largeintestine	1.13478e-06	0.339138	0.198	0.069	0.0217843	9	UBE2Q1
Pangolin	largeintestine	1.16638e-06	0.464846	0.307	0.133	0.022391	9	PRICKLE2
Pangolin	largeintestine	1.2138e-06	0.317129	0.149	0.043	0.0233013	9	SYNPO
Pangolin	largeintestine	1.22396e-06	0.283584	0.406	0.192	0.0234963	9	SCAF11
Pangolin	largeintestine	1.22959e-06	0.284735	0.248	0.095	0.0236044	9	SSB
Pangolin	largeintestine	1.26764e-06	0.38962	0.277	0.116	0.0243348	9	SKAP2
Pangolin	largeintestine	1.27242e-06	0.36514	0.267	0.108	0.0244266	9	NUP58
Pangolin	largeintestine	1.34748e-06	0.337497	0.188	0.064	0.0258675	9	TAF7
Pangolin	largeintestine	1.40462e-06	0.310298	0.218	0.08	0.0269645	9	LOC108404505
Pangolin	largeintestine	1.42718e-06	0.357245	0.109	0.027	0.0273976	9	TSPAN7
Pangolin	largeintestine	1.48563e-06	0.293208	0.139	0.04	0.0285196	9	VAMP4
Pangolin	largeintestine	1.51121e-06	0.278061	0.475	0.24	0.0290106	9	USP25
Pangolin	largeintestine	1.5264e-06	0.402247	0.218	0.081	0.0293024	9	TNFAIP1
Pangolin	largeintestine	1.54689e-06	0.270284	0.297	0.124	0.0296956	9	DDX18
Pangolin	largeintestine	1.54776e-06	0.441617	0.228	0.086	0.0297124	9	NECTIN2
Pangolin	largeintestine	1.57139e-06	0.267061	0.416	0.199	0.0301659	9	LOC108408789
Pangolin	largeintestine	1.64887e-06	0.291214	0.168	0.054	0.0316534	9	HNRNPH2
Pangolin	largeintestine	1.6929e-06	0.339689	0.277	0.115	0.0324986	9	KHDRBS1
Pangolin	largeintestine	1.70476e-06	0.280275	0.168	0.054	0.0327262	9	LOC108397683
Pangolin	largeintestine	1.74034e-06	0.345832	0.287	0.121	0.0334094	9	YBX1
Pangolin	largeintestine	1.75712e-06	0.380789	0.356	0.162	0.0337314	9	FLI1
Pangolin	largeintestine	1.76348e-06	0.308686	0.208	0.075	0.0338535	9	RNF19B
Pangolin	largeintestine	1.77356e-06	0.296802	0.248	0.097	0.0340469	9	CFI
Pangolin	largeintestine	1.80474e-06	0.535603	0.465	0.25	0.0346457	9	NRIP1
Pangolin	largeintestine	1.84604e-06	0.29398	0.109	0.027	0.0354385	9	PARP11
Pangolin	largeintestine	1.86279e-06	0.3297	0.168	0.055	0.03576	9	EIF6
Pangolin	largeintestine	1.91073e-06	0.262945	0.535	0.275	0.0366803	9	LDLR
Pangolin	largeintestine	1.93136e-06	0.308185	0.208	0.076	0.0370764	9	LOC108401076
Pangolin	largeintestine	1.9499e-06	0.378724	0.356	0.165	0.0374323	9	MCTP1
Pangolin	largeintestine	1.97197e-06	0.260648	0.208	0.075	0.0378559	9	LGALS8
Pangolin	largeintestine	2.11042e-06	0.328789	0.158	0.05	0.0405137	9	TMEM184B
Pangolin	largeintestine	2.19792e-06	0.332311	0.822	0.538	0.0421934	9	ELMO1
Pangolin	largeintestine	2.26298e-06	0.254413	0.248	0.097	0.0434425	9	ANXA5
Pangolin	largeintestine	2.27033e-06	0.375898	0.505	0.262	0.0435835	9	BCAS3
Pangolin	largeintestine	2.31016e-06	0.274783	0.693	0.386	0.0443482	9	RPS16
Pangolin	largeintestine	2.3167e-06	0.285736	0.861	0.587	0.0444736	9	RPS8
Pangolin	largeintestine	2.3176e-06	0.253493	0.168	0.055	0.044491	9	GABPA
Pangolin	largeintestine	2.33723e-06	0.321286	0.208	0.076	0.0448678	9	ARFGEF3
Pangolin	largeintestine	2.42753e-06	0.367166	0.376	0.179	0.0466013	9	SYNCRIP
Pangolin	largeintestine	2.47174e-06	0.337735	0.545	0.297	0.0474499	9	RPS3
Pangolin	largeintestine	2.49524e-06	0.317083	0.376	0.173	0.0479011	9	FUBP1
Pangolin	largeintestine	5.07033e-298	2.6275	0.709	0.013	9.73352e-294	10	LOC108383596
Pangolin	largeintestine	1.72903e-265	3.25478	0.86	0.031	3.31922e-261	10	LOC108384171
Pangolin	largeintestine	2.10211e-265	2.9509	0.733	0.019	4.03541e-261	10	CDH19
Pangolin	largeintestine	2.52801e-146	2.89414	0.884	0.081	4.85301e-142	10	LOC108389952
Pangolin	largeintestine	2.5666e-142	1.45731	0.326	0.005	4.92709e-138	10	LOC108389698
Pangolin	largeintestine	3.03522e-138	1.41856	0.314	0.005	5.82672e-134	10	PRDM8
Pangolin	largeintestine	2.07669e-133	2.2348	0.453	0.016	3.98663e-129	10	DTHD1
Pangolin	largeintestine	6.42036e-128	1.53802	0.267	0.003	1.23252e-123	10	LOC108396533
Pangolin	largeintestine	7.154e-127	2.07308	0.407	0.013	1.37335e-122	10	COL28A1
Pangolin	largeintestine	9.12353e-121	2.15262	0.663	0.049	1.75144e-116	10	LGI4
Pangolin	largeintestine	1.16814e-116	1.53213	0.302	0.006	2.24247e-112	10	LOC108400595
Pangolin	largeintestine	2.62757e-114	2.15042	0.488	0.025	5.04416e-110	10	ADGRL3
Pangolin	largeintestine	3.00205e-114	1.61175	0.302	0.007	5.76303e-110	10	LOC108409484
Pangolin	largeintestine	4.65825e-101	2.11432	0.465	0.026	8.94245e-97	10	LOC108398475
Pangolin	largeintestine	9.68203e-97	1.48366	0.291	0.008	1.85866e-92	10	LOC108385447
Pangolin	largeintestine	2.83623e-89	1.16351	0.221	0.004	5.44472e-85	10	CHL1
Pangolin	largeintestine	4.37372e-83	1.58762	0.337	0.016	8.39623e-79	10	FREM2
Pangolin	largeintestine	1.12829e-78	1.34564	0.36	0.02	2.16598e-74	10	LOC108385061
Pangolin	largeintestine	2.68907e-77	1.00144	0.209	0.005	5.16221e-73	10	LSAMP
Pangolin	largeintestine	6.39709e-76	0.864784	0.198	0.004	1.22805e-71	10	LRRN1
Pangolin	largeintestine	6.36439e-72	0.958955	0.186	0.004	1.22177e-67	10	LOC108391468
Pangolin	largeintestine	1.643e-70	1.19405	0.244	0.009	3.15407e-66	10	LOC108393500
Pangolin	largeintestine	7.08537e-70	0.802065	0.151	0.002	1.36018e-65	10	NGFR
Pangolin	largeintestine	3.07992e-66	1.67123	0.465	0.044	5.91252e-62	10	NCAM1
Pangolin	largeintestine	3.09007e-66	0.714994	0.151	0.002	5.93202e-62	10	MEGF10
Pangolin	largeintestine	1.3495e-65	1.93744	0.407	0.033	2.59063e-61	10	TMEM132B
Pangolin	largeintestine	6.46103e-65	1.24441	0.198	0.006	1.24032e-60	10	LOC108394903
Pangolin	largeintestine	8.79248e-65	2.31252	0.849	0.182	1.68789e-60	10	ANK3
Pangolin	largeintestine	7.1929e-53	0.825065	0.151	0.004	1.38082e-48	10	LOC108392596
Pangolin	largeintestine	7.81522e-52	1.25663	0.256	0.015	1.50029e-47	10	ADGRB3
Pangolin	largeintestine	9.20198e-52	1.51488	0.174	0.006	1.76651e-47	10	LOC108394049
Pangolin	largeintestine	1.50094e-50	0.59021	0.151	0.004	2.88135e-46	10	LOC108383870
Pangolin	largeintestine	7.26459e-50	1.66299	0.36	0.035	1.39458e-45	10	PRKCA
Pangolin	largeintestine	6.23999e-49	1.41457	0.349	0.033	1.19789e-44	10	LOC108402318
Pangolin	largeintestine	6.24643e-49	0.879057	0.151	0.005	1.19913e-44	10	MOXD1
Pangolin	largeintestine	8.58687e-49	1.01459	0.151	0.005	1.64842e-44	10	LOC108390097
Pangolin	largeintestine	1.03866e-48	1.34479	0.372	0.038	1.99391e-44	10	SEMA6D
Pangolin	largeintestine	5.48679e-48	1.64187	0.453	0.058	1.0533e-43	10	PAPPA
Pangolin	largeintestine	7.56407e-45	1.01717	0.105	0.002	1.45207e-40	10	NEFL
Pangolin	largeintestine	1.25325e-44	1.42902	0.36	0.039	2.40587e-40	10	LOC108396365
Pangolin	largeintestine	1.73805e-44	1.01428	0.198	0.01	3.33654e-40	10	SLC35F1
Pangolin	largeintestine	1.04955e-43	0.589386	0.151	0.006	2.01482e-39	10	LOC108401389
Pangolin	largeintestine	1.22369e-42	1.77854	0.407	0.055	2.34913e-38	10	PMEPA1
Pangolin	largeintestine	1.56554e-42	1.05396	0.233	0.016	3.00536e-38	10	LOC108388040
Pangolin	largeintestine	1.81815e-42	1.81493	0.674	0.165	3.4903e-38	10	IL34
Pangolin	largeintestine	2.95714e-42	1.25948	0.163	0.007	5.67682e-38	10	SYT1
Pangolin	largeintestine	9.63083e-40	0.780143	0.163	0.008	1.84883e-35	10	LOC108393069
Pangolin	largeintestine	2.85671e-39	1.90468	0.651	0.153	5.48402e-35	10	ANTXR2
Pangolin	largeintestine	1.2394e-38	0.870022	0.14	0.006	2.37928e-34	10	ZNF804A
Pangolin	largeintestine	1.95053e-38	0.621901	0.14	0.006	3.74442e-34	10	CNKSR2
Pangolin	largeintestine	1.03129e-37	0.672614	0.128	0.005	1.97977e-33	10	LOC108391997
Pangolin	largeintestine	2.0376e-37	1.02316	0.302	0.032	3.91157e-33	10	GNPDA1
Pangolin	largeintestine	5.71545e-37	0.555376	0.116	0.004	1.09719e-32	10	F2RL2
Pangolin	largeintestine	1.28084e-35	1.642	0.581	0.137	2.45882e-31	10	FRMD4A
Pangolin	largeintestine	8.11202e-35	1.24096	0.198	0.014	1.55726e-30	10	LOC108392772
Pangolin	largeintestine	1.08754e-33	1.226	0.128	0.006	2.08775e-29	10	ANGPTL7
Pangolin	largeintestine	3.44418e-33	0.798101	0.186	0.013	6.61179e-29	10	LOC108386470
Pangolin	largeintestine	7.44174e-33	1.49097	0.5	0.103	1.42859e-28	10	PIK3R1
Pangolin	largeintestine	7.84817e-33	1.59969	0.605	0.151	1.50661e-28	10	LOC108401742
Pangolin	largeintestine	1.26326e-32	1.11161	0.302	0.037	2.42507e-28	10	LOC108391450
Pangolin	largeintestine	1.30183e-32	1.48342	0.372	0.057	2.49912e-28	10	LOC108402685
Pangolin	largeintestine	2.48261e-32	1.2856	0.337	0.047	4.76587e-28	10	LOC108405983
Pangolin	largeintestine	1.00565e-30	1.0531	0.314	0.043	1.93055e-26	10	GPM6B
Pangolin	largeintestine	1.88264e-30	1.22181	0.314	0.043	3.61411e-26	10	MAST3
Pangolin	largeintestine	7.1965e-30	1.25909	0.395	0.071	1.38151e-25	10	HSPA2
Pangolin	largeintestine	8.23351e-30	0.957606	0.233	0.024	1.58059e-25	10	ZNF536
Pangolin	largeintestine	6.27539e-29	0.642087	0.151	0.01	1.20469e-24	10	P2RY1
Pangolin	largeintestine	1.25168e-28	0.837599	0.186	0.016	2.40284e-24	10	FHOD3
Pangolin	largeintestine	2.29971e-27	0.631967	0.14	0.009	4.41476e-23	10	L1CAM
Pangolin	largeintestine	7.45865e-27	0.845568	0.233	0.026	1.43184e-22	10	COL5A3
Pangolin	largeintestine	1.01649e-26	0.917353	0.198	0.019	1.95135e-22	10	LOC108395606
Pangolin	largeintestine	3.73886e-25	0.930185	0.244	0.031	7.17749e-21	10	ARHGEF26
Pangolin	largeintestine	7.42493e-25	1.08103	0.174	0.016	1.42536e-20	10	LOC108400921
Pangolin	largeintestine	1.76616e-24	0.729757	0.163	0.014	3.3905e-20	10	GFRA1
Pangolin	largeintestine	2.40046e-24	0.730909	0.209	0.024	4.60816e-20	10	S100A1
Pangolin	largeintestine	4.03973e-24	0.928147	0.105	0.006	7.75506e-20	10	TUBB3
Pangolin	largeintestine	8.05948e-24	1.44356	0.558	0.166	1.54718e-19	10	ARAP2
Pangolin	largeintestine	1.67768e-23	1.24624	0.279	0.044	3.22065e-19	10	ZNF300
Pangolin	largeintestine	2.8775e-23	0.707229	0.116	0.007	5.52395e-19	10	FAM78B
Pangolin	largeintestine	1.59711e-22	0.879672	0.244	0.035	3.06596e-18	10	ZCCHC24
Pangolin	largeintestine	5.14783e-22	1.4254	0.535	0.16	9.8823e-18	10	IQGAP2
Pangolin	largeintestine	8.08157e-22	0.636453	0.116	0.008	1.55142e-17	10	CDH6
Pangolin	largeintestine	8.94754e-21	1.02345	0.547	0.17	1.71766e-16	10	PCGF5
Pangolin	largeintestine	1.26024e-20	0.769039	0.14	0.013	2.41929e-16	10	FXYD7
Pangolin	largeintestine	1.38868e-20	1.08427	0.744	0.331	2.66584e-16	10	SORBS1
Pangolin	largeintestine	1.38888e-20	0.912028	0.198	0.026	2.66623e-16	10	GULP1
Pangolin	largeintestine	1.59642e-20	0.555106	0.116	0.009	3.06465e-16	10	PHF19
Pangolin	largeintestine	2.20811e-20	0.610112	0.116	0.009	4.2389e-16	10	KIF1A
Pangolin	largeintestine	5.45974e-20	0.895955	0.186	0.023	1.04811e-15	10	KREMEN1
Pangolin	largeintestine	1.68272e-19	1.04113	0.267	0.048	3.23032e-15	10	ALDH1A1
Pangolin	largeintestine	3.24126e-19	0.650954	0.14	0.014	6.22225e-15	10	SCD
Pangolin	largeintestine	6.58286e-19	0.785129	0.116	0.01	1.26371e-14	10	RASGEF1C
Pangolin	largeintestine	1.14906e-18	0.826994	0.105	0.008	2.20585e-14	10	LOC108383593
Pangolin	largeintestine	1.55666e-18	1.04852	0.116	0.01	2.98833e-14	10	UCHL1
Pangolin	largeintestine	2.49694e-18	0.968971	0.593	0.209	4.79338e-14	10	SLC15A4
Pangolin	largeintestine	2.77099e-18	0.897504	0.198	0.029	5.31948e-14	10	CNDP1
Pangolin	largeintestine	3.40596e-18	0.858135	0.14	0.014	6.53842e-14	10	LOC108400601
Pangolin	largeintestine	4.08956e-18	0.540872	0.105	0.008	7.85073e-14	10	NCAM2
Pangolin	largeintestine	5.86427e-18	1.14537	0.465	0.142	1.12576e-13	10	BCL2
Pangolin	largeintestine	7.68577e-18	1.62541	0.523	0.192	1.47544e-13	10	MARCH3
Pangolin	largeintestine	1.1441e-17	1.39098	0.628	0.274	2.19632e-13	10	ZSWIM6
Pangolin	largeintestine	2.18112e-17	1.33783	0.407	0.117	4.1871e-13	10	LOC108406883
Pangolin	largeintestine	2.22197e-17	1.14453	0.314	0.073	4.26551e-13	10	OSBPL3
Pangolin	largeintestine	6.19512e-17	0.629562	0.988	0.985	1.18928e-12	10	SCYL1
Pangolin	largeintestine	6.47744e-17	1.04931	0.372	0.1	1.24347e-12	10	SPATA13
Pangolin	largeintestine	9.4337e-17	0.711398	0.151	0.019	1.81099e-12	10	GPSM1
Pangolin	largeintestine	1.04664e-16	0.578775	0.128	0.013	2.00924e-12	10	NCALD
Pangolin	largeintestine	2.15774e-16	0.452259	0.128	0.014	4.14221e-12	10	CUNH15orf61
Pangolin	largeintestine	4.33008e-16	1.00267	0.64	0.287	8.31245e-12	10	GSN
Pangolin	largeintestine	4.43578e-16	1.00831	0.198	0.032	8.51537e-12	10	EPHA5
Pangolin	largeintestine	6.2018e-16	0.873192	0.628	0.272	1.19056e-11	10	LOC108388152
Pangolin	largeintestine	7.67969e-16	0.712204	0.151	0.02	1.47427e-11	10	NR4A1
Pangolin	largeintestine	9.34502e-16	1.0156	0.36	0.096	1.79396e-11	10	FAM134B
Pangolin	largeintestine	9.59015e-16	0.994923	0.5	0.172	1.84102e-11	10	EZR
Pangolin	largeintestine	3.58016e-15	0.709797	0.128	0.015	6.87282e-11	10	KLF15
Pangolin	largeintestine	8.58088e-15	1.02521	0.558	0.228	1.64727e-10	10	CAMSAP2
Pangolin	largeintestine	1.26986e-14	0.926981	0.302	0.076	2.43776e-10	10	SGK1
Pangolin	largeintestine	2.23087e-14	1.17913	0.279	0.067	4.2826e-10	10	SPARC
Pangolin	largeintestine	2.40426e-14	1.0252	0.395	0.123	4.61546e-10	10	PLCB4
Pangolin	largeintestine	3.12607e-14	1.02538	0.488	0.179	6.00113e-10	10	ARRDC2
Pangolin	largeintestine	3.15938e-14	0.956131	0.349	0.1	6.06506e-10	10	GLUL
Pangolin	largeintestine	3.87268e-14	0.836349	0.57	0.232	7.43438e-10	10	PMP22
Pangolin	largeintestine	4.44899e-14	0.804438	0.186	0.033	8.54072e-10	10	TBX3
Pangolin	largeintestine	6.3764e-14	0.95023	0.477	0.171	1.22408e-09	10	GAS7
Pangolin	largeintestine	9.35264e-14	1.48039	0.674	0.388	1.79543e-09	10	TGM2
Pangolin	largeintestine	1.10251e-13	0.735556	0.163	0.026	2.11648e-09	10	LOC108400085
Pangolin	largeintestine	1.66615e-13	0.750556	0.988	0.812	3.1985e-09	10	LOC108389953
Pangolin	largeintestine	1.89589e-13	0.70805	0.186	0.034	3.63953e-09	10	NTN4
Pangolin	largeintestine	2.05125e-13	1.23091	0.256	0.061	3.93779e-09	10	CTNNAL1
Pangolin	largeintestine	3.33503e-13	0.886009	0.407	0.138	6.40225e-09	10	PRNP
Pangolin	largeintestine	4.21061e-13	0.568662	0.163	0.027	8.08311e-09	10	TNFRSF21
Pangolin	largeintestine	4.83595e-13	0.399498	0.14	0.02	9.28357e-09	10	DBNDD2
Pangolin	largeintestine	1.00353e-12	0.980734	0.302	0.085	1.92647e-08	10	LOC108401444
Pangolin	largeintestine	1.51143e-12	0.884665	0.512	0.203	2.90148e-08	10	CRISPLD2
Pangolin	largeintestine	1.64015e-12	0.842395	0.5	0.204	3.14859e-08	10	LAPTM4B
Pangolin	largeintestine	3.64335e-12	0.862479	0.14	0.022	6.99414e-08	10	LOC108405184
Pangolin	largeintestine	3.64906e-12	0.712266	0.116	0.015	7.00509e-08	10	LOC108405181
Pangolin	largeintestine	4.40051e-12	0.824898	0.36	0.114	8.44767e-08	10	LPAR1
Pangolin	largeintestine	4.91818e-12	0.709964	0.337	0.104	9.44142e-08	10	TLE3
Pangolin	largeintestine	6.11235e-12	0.495959	0.198	0.041	1.17339e-07	10	CDK5RAP2
Pangolin	largeintestine	6.26409e-12	0.81727	0.36	0.117	1.20252e-07	10	DIXDC1
Pangolin	largeintestine	8.70601e-12	0.692096	0.442	0.16	1.67129e-07	10	ABCA8
Pangolin	largeintestine	1.00152e-11	0.717256	0.849	0.538	1.92262e-07	10	GPX3
Pangolin	largeintestine	1.13293e-11	0.736056	0.767	0.431	2.17488e-07	10	CELF2
Pangolin	largeintestine	1.21484e-11	0.695296	0.198	0.042	2.33212e-07	10	DCLK1
Pangolin	largeintestine	1.29652e-11	0.649116	0.326	0.098	2.48892e-07	10	EXOSC10
Pangolin	largeintestine	1.31399e-11	0.883291	0.267	0.073	2.52246e-07	10	PTPRJ
Pangolin	largeintestine	1.4175e-11	0.791214	0.337	0.11	2.72117e-07	10	LOC108393012
Pangolin	largeintestine	1.51413e-11	0.936304	0.128	0.019	2.90668e-07	10	CIT
Pangolin	largeintestine	1.51486e-11	0.608519	0.163	0.03	2.90808e-07	10	TSC22D4
Pangolin	largeintestine	3.76951e-11	0.882712	0.256	0.069	7.23633e-07	10	RUNX2
Pangolin	largeintestine	5.34127e-11	0.484605	0.116	0.017	1.02536e-06	10	SNAP91
Pangolin	largeintestine	7.87547e-11	1.07953	0.186	0.041	1.51185e-06	10	LOC108403967
Pangolin	largeintestine	9.5824e-11	0.845676	0.64	0.328	1.83953e-06	10	TNS3
Pangolin	largeintestine	9.9696e-11	0.752033	0.244	0.065	1.91386e-06	10	FXYD1
Pangolin	largeintestine	1.6314e-10	0.573912	0.105	0.014	3.1318e-06	10	LOC108397299
Pangolin	largeintestine	3.59691e-10	0.395649	0.116	0.018	6.90498e-06	10	FEZ1
Pangolin	largeintestine	3.96841e-10	0.955779	0.291	0.096	7.61815e-06	10	LOC108393018
Pangolin	largeintestine	6.2721e-10	0.940593	0.198	0.048	1.20405e-05	10	RCAN2
Pangolin	largeintestine	7.4785e-10	0.296775	0.105	0.015	1.43565e-05	10	ANKRD50
Pangolin	largeintestine	7.75415e-10	0.625467	0.209	0.053	1.48856e-05	10	TNIK
Pangolin	largeintestine	7.91105e-10	0.79207	0.302	0.099	1.51868e-05	10	LOC108403230
Pangolin	largeintestine	8.41352e-10	0.751581	0.326	0.111	1.61514e-05	10	CREB3L2
Pangolin	largeintestine	1.15936e-09	0.788686	0.512	0.251	2.22563e-05	10	B2M
Pangolin	largeintestine	1.67861e-09	0.94524	0.279	0.092	3.22244e-05	10	ADSS
Pangolin	largeintestine	1.92004e-09	0.881552	0.535	0.279	3.68589e-05	10	SRGAP2
Pangolin	largeintestine	2.79025e-09	0.602492	0.116	0.02	5.35644e-05	10	PLCXD3
Pangolin	largeintestine	3.14364e-09	0.43856	0.151	0.032	6.03485e-05	10	MSMO1
Pangolin	largeintestine	3.2481e-09	0.829952	0.151	0.033	6.23539e-05	10	CHST3
Pangolin	largeintestine	3.27386e-09	0.795208	0.326	0.119	6.28484e-05	10	FBXO32
Pangolin	largeintestine	3.29034e-09	0.838415	0.174	0.042	6.31646e-05	10	COL27A1
Pangolin	largeintestine	3.37083e-09	1.05734	0.128	0.024	6.47097e-05	10	MAP1B
Pangolin	largeintestine	3.38473e-09	0.739515	0.256	0.08	6.49767e-05	10	SUN2
Pangolin	largeintestine	3.95215e-09	0.766911	0.198	0.052	7.58694e-05	10	ZNF622
Pangolin	largeintestine	4.20559e-09	0.87078	0.14	0.029	8.07347e-05	10	CADM2
Pangolin	largeintestine	4.70563e-09	0.689087	0.163	0.038	9.03341e-05	10	LOC108383284
Pangolin	largeintestine	4.74293e-09	0.738292	0.477	0.21	9.105e-05	10	DLC1
Pangolin	largeintestine	6.40121e-09	0.762936	0.558	0.303	0.000122884	10	CTSD
Pangolin	largeintestine	6.50545e-09	0.641617	0.233	0.069	0.000124885	10	GALC
Pangolin	largeintestine	1.05068e-08	0.743313	0.593	0.318	0.0002017	10	DHRS3
Pangolin	largeintestine	1.09625e-08	0.860964	0.5	0.249	0.000210447	10	LOC108390100
Pangolin	largeintestine	1.13195e-08	0.364615	0.105	0.018	0.0002173	10	LOC108401120
Pangolin	largeintestine	1.3541e-08	0.813895	0.233	0.071	0.000259946	10	LOC108391907
Pangolin	largeintestine	1.46683e-08	0.736467	0.419	0.179	0.000281587	10	BCL6
Pangolin	largeintestine	1.47666e-08	0.424298	0.105	0.018	0.000283475	10	GGT7
Pangolin	largeintestine	1.55084e-08	0.92299	0.279	0.098	0.000297714	10	KIF21A
Pangolin	largeintestine	1.88552e-08	0.276094	0.105	0.018	0.000361963	10	ASB1
Pangolin	largeintestine	2.21274e-08	0.969516	0.163	0.041	0.00042478	10	COL8A1
Pangolin	largeintestine	3.50353e-08	0.595598	0.209	0.061	0.000672572	10	BMP2
Pangolin	largeintestine	3.64196e-08	0.559242	0.174	0.045	0.000699146	10	FAM107B
Pangolin	largeintestine	3.82323e-08	0.444058	0.14	0.031	0.000733945	10	G0S2
Pangolin	largeintestine	4.29051e-08	0.719959	0.105	0.019	0.000823649	10	PHLDA3
Pangolin	largeintestine	4.72148e-08	0.480754	0.105	0.019	0.000906382	10	PODN
Pangolin	largeintestine	6.47472e-08	0.743324	0.651	0.432	0.00124295	10	APP
Pangolin	largeintestine	6.56385e-08	0.760432	0.174	0.048	0.00126006	10	KIRREL
Pangolin	largeintestine	8.69249e-08	0.570016	0.186	0.053	0.0016687	10	LANCL1
Pangolin	largeintestine	9.26541e-08	0.746918	0.279	0.104	0.00177868	10	GPRC5B
Pangolin	largeintestine	9.53638e-08	0.888288	0.116	0.024	0.0018307	10	GRIK3
Pangolin	largeintestine	1.00279e-07	0.749371	0.209	0.063	0.00192506	10	SEMA3C
Pangolin	largeintestine	1.16737e-07	0.681843	0.209	0.064	0.00224101	10	PTPN13
Pangolin	largeintestine	1.17703e-07	0.752063	0.198	0.06	0.00225954	10	LOC108384411
Pangolin	largeintestine	1.30133e-07	0.695579	0.198	0.059	0.00249817	10	GPRIN3
Pangolin	largeintestine	1.45033e-07	1.00618	0.407	0.195	0.0027842	10	PLCE1
Pangolin	largeintestine	2.05258e-07	0.659834	0.523	0.276	0.00394034	10	ZMIZ1
Pangolin	largeintestine	2.1671e-07	1.31765	0.116	0.025	0.00416018	10	GAL
Pangolin	largeintestine	2.49085e-07	0.604703	0.14	0.034	0.00478168	10	KCNMB4
Pangolin	largeintestine	2.66927e-07	0.967771	0.43	0.215	0.0051242	10	LOC108409671
Pangolin	largeintestine	2.88679e-07	0.514269	0.244	0.084	0.00554176	10	LOC108390517
Pangolin	largeintestine	2.96267e-07	0.560701	0.151	0.039	0.00568744	10	HOXA5
Pangolin	largeintestine	3.28325e-07	0.678774	0.279	0.108	0.00630286	10	HTRA1
Pangolin	largeintestine	3.31839e-07	0.590189	0.256	0.093	0.00637032	10	PNPLA2
Pangolin	largeintestine	3.46314e-07	0.495246	0.116	0.025	0.00664818	10	ROBO2
Pangolin	largeintestine	3.70159e-07	0.631393	0.395	0.186	0.00710594	10	NDFIP1
Pangolin	largeintestine	3.80607e-07	0.575412	0.477	0.246	0.00730652	10	UBC
Pangolin	largeintestine	3.87239e-07	0.55376	0.233	0.079	0.00743382	10	LOC108408075
Pangolin	largeintestine	3.89982e-07	0.313964	0.105	0.021	0.00748648	10	LOC108385562
Pangolin	largeintestine	4.16833e-07	0.589186	0.36	0.162	0.00800194	10	PSAP
Pangolin	largeintestine	4.32009e-07	0.46463	0.105	0.021	0.00829327	10	GFRA2
Pangolin	largeintestine	4.33231e-07	0.533593	0.244	0.087	0.00831673	10	SMS
Pangolin	largeintestine	4.6767e-07	0.647003	0.105	0.022	0.00897786	10	ITGB8
Pangolin	largeintestine	5.01602e-07	0.866034	0.291	0.116	0.00962926	10	CERS6
Pangolin	largeintestine	5.37129e-07	0.514578	0.5	0.257	0.0103113	10	CREBRF
Pangolin	largeintestine	5.9277e-07	0.648593	0.151	0.041	0.0113794	10	MTHFS
Pangolin	largeintestine	6.2438e-07	0.385391	0.116	0.026	0.0119862	10	SCN1B
Pangolin	largeintestine	6.96995e-07	0.741502	0.407	0.206	0.0133802	10	H3F3B
Pangolin	largeintestine	7.50082e-07	0.705291	0.186	0.059	0.0143993	10	LOC108396510
Pangolin	largeintestine	7.66912e-07	0.859672	0.314	0.135	0.0147224	10	TSC22D3
Pangolin	largeintestine	8.99507e-07	0.417207	0.116	0.027	0.0172678	10	HOXA3
Pangolin	largeintestine	9.05357e-07	0.876127	0.14	0.037	0.0173801	10	ATP8A1
Pangolin	largeintestine	9.4749e-07	0.426486	0.116	0.027	0.018189	10	LOC108397639
Pangolin	largeintestine	9.8764e-07	0.639389	0.256	0.097	0.0189597	10	SIPA1L3
Pangolin	largeintestine	9.88363e-07	0.600557	0.186	0.058	0.0189736	10	LOC108384652
Pangolin	largeintestine	1.0376e-06	0.618534	0.244	0.091	0.0199188	10	LOC108384134
Pangolin	largeintestine	1.06681e-06	0.540032	0.279	0.11	0.0204796	10	GABARAP
Pangolin	largeintestine	1.07143e-06	0.468737	0.105	0.023	0.0205682	10	PCBP3
Pangolin	largeintestine	1.15968e-06	0.607132	0.43	0.217	0.0222624	10	TFDP2
Pangolin	largeintestine	1.16645e-06	0.705208	0.512	0.304	0.0223923	10	ME1
Pangolin	largeintestine	1.18921e-06	0.641065	0.349	0.16	0.0228294	10	LOC108387634
Pangolin	largeintestine	1.22414e-06	0.575658	0.174	0.053	0.0234998	10	SH3BP4
Pangolin	largeintestine	1.26872e-06	0.47099	0.186	0.058	0.0243557	10	CACNA2D1
Pangolin	largeintestine	1.35098e-06	0.405732	0.105	0.023	0.0259348	10	CADM4
Pangolin	largeintestine	1.35887e-06	0.642829	0.116	0.027	0.0260863	10	MAP1A
Pangolin	largeintestine	1.51475e-06	0.538459	0.221	0.078	0.0290787	10	LOC108388225
Pangolin	largeintestine	1.64215e-06	0.482379	0.105	0.023	0.0315244	10	PEG3
Pangolin	largeintestine	1.91822e-06	0.395852	0.151	0.042	0.0368241	10	DEPTOR
Pangolin	largeintestine	1.95974e-06	0.808792	0.407	0.214	0.0376211	10	SMAD3
Pangolin	largeintestine	2.00784e-06	0.548257	0.326	0.146	0.0385445	10	ELOVL5
Pangolin	largeintestine	2.12453e-06	0.498181	0.349	0.157	0.0407846	10	AMOTL2
Pangolin	largeintestine	2.21233e-06	0.312477	0.105	0.023	0.04247	10	LOC108409048
Pangolin	largeintestine	2.22581e-06	0.554105	0.244	0.093	0.0427288	10	DPYSL2
Pangolin	largeintestine	2.3407e-06	0.801882	0.233	0.09	0.0449344	10	LRRC8C
Pangolin	largeintestine	0	3.16764	0.694	0.006	0	11	LOC108397734
Pangolin	largeintestine	1.18345e-182	1.98851	0.388	0.003	2.27187e-178	11	LOC108390098
Pangolin	largeintestine	2.68793e-113	1.30068	0.204	0.001	5.16002e-109	11	NPY2R
Pangolin	largeintestine	3.3193e-106	2.84583	0.714	0.041	6.37206e-102	11	CDON
Pangolin	largeintestine	3.23003e-100	1.23539	0.245	0.003	6.20069e-96	11	WT1
Pangolin	largeintestine	6.80891e-84	1.37016	0.245	0.004	1.30711e-79	11	MYRF
Pangolin	largeintestine	2.83455e-69	1.93875	0.429	0.021	5.44148e-65	11	DEFB1
Pangolin	largeintestine	7.66029e-68	2.82377	0.776	0.087	1.47055e-63	11	CFB
Pangolin	largeintestine	6.59774e-67	0.755036	0.122	0.001	1.26657e-62	11	CCDC190
Pangolin	largeintestine	9.01774e-65	3.20712	0.939	0.151	1.73114e-60	11	SLC39A8
Pangolin	largeintestine	1.9331e-59	1.10778	0.122	0.001	3.71098e-55	11	LOC108386682
Pangolin	largeintestine	2.50877e-55	1.135	0.163	0.003	4.81608e-51	11	MMP24
Pangolin	largeintestine	5.89644e-55	1.61197	0.265	0.009	1.13194e-50	11	GPRC5C
Pangolin	largeintestine	3.04021e-54	1.91971	0.469	0.035	5.83629e-50	11	DPP4
Pangolin	largeintestine	2.29723e-53	0.751876	0.102	0.001	4.41e-49	11	SLC34A1
Pangolin	largeintestine	4.25567e-48	0.999185	0.143	0.002	8.16962e-44	11	LOC108401398
Pangolin	largeintestine	1.69001e-43	1.28369	0.184	0.005	3.24432e-39	11	WFDC2
Pangolin	largeintestine	4.0018e-43	1.35579	0.306	0.018	7.68225e-39	11	RAB11FIP1
Pangolin	largeintestine	5.34498e-42	1.6155	0.245	0.011	1.02608e-37	11	DPYS
Pangolin	largeintestine	5.37124e-41	0.77666	0.122	0.002	1.03112e-36	11	FBLN7
Pangolin	largeintestine	2.56649e-40	0.7825	0.163	0.005	4.92689e-36	11	CLDN1
Pangolin	largeintestine	7.66521e-40	0.75429	0.143	0.003	1.47149e-35	11	LOC108401396
Pangolin	largeintestine	2.71166e-39	1.90593	0.49	0.054	5.20557e-35	11	SLC9A3R1
Pangolin	largeintestine	6.12734e-38	0.751277	0.122	0.002	1.17627e-33	11	TMEM233
Pangolin	largeintestine	3.83038e-37	2.02391	0.755	0.153	7.35317e-33	11	SDC4
Pangolin	largeintestine	1.74864e-34	1.80935	0.49	0.06	3.35687e-30	11	KRT18
Pangolin	largeintestine	1.00514e-33	2.57858	0.714	0.157	1.92956e-29	11	LOC108387634
Pangolin	largeintestine	2.6576e-32	1.21705	0.286	0.021	5.1018e-28	11	KLHL32
Pangolin	largeintestine	1.85836e-27	0.97255	0.204	0.013	3.5675e-23	11	AXIN2
Pangolin	largeintestine	2.15968e-26	1.14882	0.204	0.013	4.14594e-22	11	EPS8L1
Pangolin	largeintestine	4.00183e-25	1.6039	0.286	0.028	7.68231e-21	11	LOC108388201
Pangolin	largeintestine	5.77701e-24	0.95813	0.163	0.009	1.10901e-19	11	SOX6
Pangolin	largeintestine	9.7543e-23	0.81099	0.204	0.015	1.87253e-18	11	VGLL3
Pangolin	largeintestine	1.56176e-21	1.37783	0.449	0.08	2.99811e-17	11	PIM1
Pangolin	largeintestine	5.04367e-21	1.0541	0.122	0.006	9.68232e-17	11	LOC108399381
Pangolin	largeintestine	5.92953e-21	0.651664	0.122	0.006	1.13829e-16	11	PPL
Pangolin	largeintestine	7.865e-21	1.10197	0.245	0.025	1.50984e-16	11	EFEMP1
Pangolin	largeintestine	1.25665e-20	1.04055	0.163	0.011	2.4124e-16	11	SCEL
Pangolin	largeintestine	1.34107e-20	1.45504	0.306	0.039	2.57445e-16	11	LOC108393325
Pangolin	largeintestine	3.86194e-20	1.4438	0.449	0.083	7.41377e-16	11	INSIG1
Pangolin	largeintestine	2.31586e-19	1.56043	0.306	0.042	4.44575e-15	11	GPM6A
Pangolin	largeintestine	3.99922e-19	1.24951	0.959	0.673	7.67731e-15	11	NNMT
Pangolin	largeintestine	1.02834e-18	0.907934	0.122	0.007	1.97411e-14	11	LOC108392921
Pangolin	largeintestine	5.04287e-18	1.20526	0.388	0.069	9.68081e-14	11	LOC108405352
Pangolin	largeintestine	1.80246e-17	1.21791	0.184	0.017	3.46018e-13	11	LOC108393780
Pangolin	largeintestine	2.28404e-17	0.89637	0.122	0.007	4.38467e-13	11	LOC108396594
Pangolin	largeintestine	3.52672e-17	1.23647	0.286	0.04	6.77025e-13	11	HOXB4
Pangolin	largeintestine	4.30609e-17	1.3235	0.551	0.149	8.2664e-13	11	LOC108389108
Pangolin	largeintestine	9.98002e-17	0.563446	0.102	0.005	1.91586e-12	11	PRG4
Pangolin	largeintestine	1.04856e-16	0.510204	0.102	0.005	2.01291e-12	11	NPTXR
Pangolin	largeintestine	1.73068e-16	0.737081	0.143	0.011	3.32239e-12	11	UCHL1
Pangolin	largeintestine	2.79452e-16	1.29666	0.306	0.049	5.36463e-12	11	HSD17B7
Pangolin	largeintestine	2.89469e-16	1.25858	0.306	0.049	5.55694e-12	11	FNDC4
Pangolin	largeintestine	4.17642e-16	0.776947	0.163	0.014	8.01747e-12	11	PLA2R1
Pangolin	largeintestine	8.633e-16	1.21463	0.245	0.033	1.65728e-11	11	MCC
Pangolin	largeintestine	1.04113e-15	1.38418	0.51	0.139	1.99865e-11	11	DOPEY2
Pangolin	largeintestine	1.05718e-15	1.30006	0.347	0.065	2.02947e-11	11	KRT7
Pangolin	largeintestine	1.78689e-15	1.50175	0.776	0.377	3.4303e-11	11	LOC108388983
Pangolin	largeintestine	2.70353e-15	1.15811	0.469	0.114	5.18997e-11	11	PTPRS
Pangolin	largeintestine	2.85405e-15	0.505754	0.102	0.006	5.47892e-11	11	FGF9
Pangolin	largeintestine	7.25198e-15	1.33422	0.388	0.082	1.39216e-10	11	NPAS2
Pangolin	largeintestine	1.16595e-14	0.614556	0.102	0.006	2.23828e-10	11	LOC108398872
Pangolin	largeintestine	4.46152e-14	1.22317	0.327	0.062	8.56477e-10	11	ADGRD1
Pangolin	largeintestine	5.31018e-14	1.23744	0.653	0.235	1.0194e-09	11	C3
Pangolin	largeintestine	5.82859e-14	0.731795	0.204	0.025	1.11891e-09	11	LCN2
Pangolin	largeintestine	6.10068e-14	0.752832	0.122	0.009	1.17115e-09	11	SCNN1A
Pangolin	largeintestine	6.55007e-14	0.985663	0.265	0.042	1.25742e-09	11	SRC
Pangolin	largeintestine	1.61275e-13	0.648455	0.102	0.007	3.09599e-09	11	SYCN
Pangolin	largeintestine	1.63526e-13	0.77825	0.184	0.022	3.13921e-09	11	BICDL1
Pangolin	largeintestine	2.95917e-13	1.03908	0.122	0.01	5.68073e-09	11	SYT17
Pangolin	largeintestine	3.17523e-13	1.07795	0.224	0.033	6.09549e-09	11	LOC108387514
Pangolin	largeintestine	3.32841e-13	1.62936	0.224	0.034	6.38954e-09	11	LOC108400994
Pangolin	largeintestine	8.29949e-13	1.29599	0.367	0.086	1.59325e-08	11	CLMN
Pangolin	largeintestine	9.19312e-13	1.17655	0.143	0.014	1.7648e-08	11	LOC108393951
Pangolin	largeintestine	9.32971e-13	1.05252	0.245	0.04	1.79102e-08	11	NMNAT1
Pangolin	largeintestine	1.24082e-12	1.1925	0.51	0.159	2.38201e-08	11	ERRFI1
Pangolin	largeintestine	1.35916e-12	0.707032	0.102	0.007	2.60918e-08	11	LOC108391451
Pangolin	largeintestine	3.53531e-12	0.764165	0.122	0.011	6.78674e-08	11	LOC108390230
Pangolin	largeintestine	6.06638e-12	1.291	0.367	0.091	1.16456e-07	11	ARHGAP18
Pangolin	largeintestine	8.23358e-12	1.42033	0.51	0.176	1.5806e-07	11	EZR
Pangolin	largeintestine	8.29597e-12	0.627754	0.122	0.011	1.59258e-07	11	EYA4
Pangolin	largeintestine	1.013e-11	0.526114	0.102	0.008	1.94466e-07	11	STEAP4
Pangolin	largeintestine	1.14393e-11	1.07246	0.306	0.064	2.196e-07	11	PTPN13
Pangolin	largeintestine	1.36402e-11	1.0299	0.184	0.025	2.61852e-07	11	ZG16
Pangolin	largeintestine	1.84646e-11	0.993745	0.265	0.05	3.54465e-07	11	ALDH1A1
Pangolin	largeintestine	1.96994e-11	0.75286	0.102	0.008	3.7817e-07	11	BHLHE41
Pangolin	largeintestine	2.2647e-11	0.546434	0.102	0.008	4.34754e-07	11	LRRC71
Pangolin	largeintestine	3.61568e-11	0.948923	0.204	0.032	6.94102e-07	11	MPP1
Pangolin	largeintestine	4.48323e-11	0.755028	0.122	0.012	8.60645e-07	11	LOC108409086
Pangolin	largeintestine	5.85962e-11	1.18776	0.367	0.099	1.12487e-06	11	ID2
Pangolin	largeintestine	6.3165e-11	0.853643	0.204	0.032	1.21258e-06	11	MYO5B
Pangolin	largeintestine	6.95646e-11	0.546724	0.143	0.016	1.33543e-06	11	LOC108395382
Pangolin	largeintestine	1.30468e-10	1.20955	0.245	0.048	2.50459e-06	11	GATA6
Pangolin	largeintestine	1.91231e-10	0.696855	0.143	0.017	3.67106e-06	11	LOC108386748
Pangolin	largeintestine	2.21444e-10	1.02198	0.184	0.029	4.25107e-06	11	FAM84B
Pangolin	largeintestine	3.00171e-10	1.13999	0.224	0.041	5.76238e-06	11	LOC108397478
Pangolin	largeintestine	4.64313e-10	0.706987	0.143	0.018	8.91342e-06	11	CCDC151
Pangolin	largeintestine	4.79801e-10	0.613055	0.102	0.009	9.21075e-06	11	MAGIX
Pangolin	largeintestine	5.46248e-10	1.40598	0.388	0.119	1.04863e-05	11	BICC1
Pangolin	largeintestine	6.71719e-10	1.29896	0.408	0.131	1.2895e-05	11	LOC108383533
Pangolin	largeintestine	1.08753e-09	1.18232	0.306	0.077	2.08773e-05	11	CD34
Pangolin	largeintestine	1.90434e-09	1.09233	0.184	0.031	3.65577e-05	11	ABCC10
Pangolin	largeintestine	2.15579e-09	1.01421	0.286	0.068	4.13847e-05	11	LOC108389281
Pangolin	largeintestine	2.6627e-09	0.809266	0.184	0.031	5.11158e-05	11	CLIC5
Pangolin	largeintestine	3.17001e-09	0.598318	0.837	0.527	6.08547e-05	11	CLU
Pangolin	largeintestine	3.23993e-09	0.574891	0.102	0.01	6.21969e-05	11	ZBTB7C
Pangolin	largeintestine	4.60047e-09	0.970851	0.49	0.19	8.83153e-05	11	TEAD1
Pangolin	largeintestine	5.15194e-09	0.937037	0.224	0.046	9.89017e-05	11	LOC108404185
Pangolin	largeintestine	7.74473e-09	0.812257	0.224	0.047	0.000148676	11	GCNT1
Pangolin	largeintestine	1.0461e-08	0.640645	0.122	0.016	0.00020082	11	GPC1
Pangolin	largeintestine	1.2291e-08	1.20644	0.429	0.152	0.000235951	11	GSTT2B
Pangolin	largeintestine	1.33565e-08	0.767538	0.102	0.011	0.000256405	11	PTH1R
Pangolin	largeintestine	1.8509e-08	0.798008	0.531	0.21	0.000355318	11	GFPT2
Pangolin	largeintestine	2.60541e-08	0.712302	0.122	0.016	0.000500161	11	EPHB6
Pangolin	largeintestine	2.83746e-08	0.808392	0.143	0.022	0.000544708	11	ITGB8
Pangolin	largeintestine	2.96014e-08	0.920082	0.184	0.035	0.000568258	11	RASL10B
Pangolin	largeintestine	3.30437e-08	0.866615	0.347	0.106	0.000634339	11	UAP1
Pangolin	largeintestine	4.62143e-08	0.957547	0.755	0.534	0.000887177	11	GPCPD1
Pangolin	largeintestine	4.98009e-08	1.02738	0.816	0.542	0.000956028	11	GPX3
Pangolin	largeintestine	5.33958e-08	0.631987	0.102	0.012	0.00102504	11	CDCP1
Pangolin	largeintestine	7.7511e-08	0.712982	0.102	0.013	0.00148798	11	PROCR
Pangolin	largeintestine	8.68673e-08	0.630257	0.163	0.029	0.00166759	11	PLCD1
Pangolin	largeintestine	9.10973e-08	0.938846	0.184	0.037	0.0017488	11	SHF
Pangolin	largeintestine	9.52612e-08	1.07594	0.449	0.18	0.00182873	11	SOX5
Pangolin	largeintestine	1.06029e-07	1.17863	0.245	0.063	0.00203543	11	SHB
Pangolin	largeintestine	1.15138e-07	0.981332	0.224	0.053	0.00221031	11	OSBPL6
Pangolin	largeintestine	1.62145e-07	1.03853	0.51	0.224	0.00311269	11	STOM
Pangolin	largeintestine	1.77208e-07	0.718113	0.184	0.038	0.00340186	11	HCFC1R1
Pangolin	largeintestine	3.41052e-07	0.795528	0.143	0.025	0.00654717	11	FASTK
Pangolin	largeintestine	4.66765e-07	0.560518	0.98	0.954	0.0089605	11	LOC108394904
Pangolin	largeintestine	5.91064e-07	0.926546	0.245	0.067	0.0113467	11	PCYT2
Pangolin	largeintestine	6.36746e-07	1.21194	0.408	0.163	0.0122236	11	DAB2
Pangolin	largeintestine	7.18026e-07	0.672572	0.163	0.033	0.0137839	11	MAFB
Pangolin	largeintestine	7.58959e-07	0.85872	0.184	0.042	0.0145697	11	XBP1
Pangolin	largeintestine	7.93992e-07	0.959773	0.204	0.049	0.0152423	11	SLC26A3
Pangolin	largeintestine	1.11504e-06	0.712521	0.551	0.279	0.0214054	11	LDLR
Pangolin	largeintestine	1.23149e-06	0.92835	0.204	0.051	0.023641	11	TFPI2
Pangolin	largeintestine	1.2551e-06	0.681203	0.306	0.096	0.0240941	11	PDE1A
Pangolin	largeintestine	1.50924e-06	1.17627	0.224	0.062	0.0289729	11	LTBP2
Pangolin	largeintestine	1.5234e-06	0.604248	0.204	0.05	0.0292448	11	HOMER2
Pangolin	largeintestine	1.75571e-06	0.936025	0.714	0.508	0.0337043	11	ATXN1
Pangolin	largeintestine	2.03052e-06	1.03749	0.306	0.106	0.0389799	11	SLC7A2
Pangolin	largeintestine	2.46468e-06	1.16887	0.286	0.097	0.0473144	11	MEDAG
Pangolin	largeintestine	2.01407e-112	2.83079	0.366	0.006	3.86641e-108	12	SLC28A3
Pangolin	largeintestine	2.29662e-105	2.34722	0.61	0.024	4.40882e-101	12	ITGAM
Pangolin	largeintestine	6.68589e-96	2.22024	0.561	0.022	1.28349e-91	12	ADGRE1
Pangolin	largeintestine	8.66425e-85	1.80333	0.268	0.004	1.66328e-80	12	LOC108407338
Pangolin	largeintestine	1.37098e-83	1.78263	0.293	0.005	2.63187e-79	12	OSCAR
Pangolin	largeintestine	4.96537e-78	3.55874	0.707	0.05	9.53203e-74	12	CD163
Pangolin	largeintestine	1.9316e-72	1.75525	0.341	0.01	3.70809e-68	12	TBXAS1
Pangolin	largeintestine	2.22673e-66	1.79499	0.415	0.018	4.27466e-62	12	TRPM2
Pangolin	largeintestine	2.52245e-66	2.1628	0.341	0.011	4.84235e-62	12	ATP8B4
Pangolin	largeintestine	1.775e-64	1.31287	0.22	0.004	3.40747e-60	12	LOC108386624
Pangolin	largeintestine	4.16212e-58	1.43677	0.244	0.006	7.99002e-54	12	MSR1
Pangolin	largeintestine	4.29168e-58	1.23362	0.146	0.002	8.23873e-54	12	MMP8
Pangolin	largeintestine	7.75668e-58	2.8206	0.488	0.03	1.48905e-53	12	IL1B
Pangolin	largeintestine	1.24802e-56	1.3098	0.22	0.005	2.39583e-52	12	BPI
Pangolin	largeintestine	1.97089e-45	1.49829	0.244	0.009	3.78352e-41	12	CSF1R
Pangolin	largeintestine	5.10755e-41	1.33	0.171	0.004	9.80496e-37	12	LOC108392205
Pangolin	largeintestine	3.82407e-39	1.12164	0.171	0.005	7.34107e-35	12	CD5L
Pangolin	largeintestine	2.65523e-34	1.0097	0.122	0.002	5.09725e-30	12	DOK3
Pangolin	largeintestine	2.96877e-34	1.00608	0.122	0.002	5.69914e-30	12	TM6SF1
Pangolin	largeintestine	7.72806e-33	0.940774	0.171	0.006	1.48356e-28	12	LOC108391596
Pangolin	largeintestine	1.20597e-31	1.07923	0.171	0.006	2.31511e-27	12	MS4A4A
Pangolin	largeintestine	2.55297e-30	1.8848	0.317	0.025	4.90093e-26	12	MS4A7
Pangolin	largeintestine	3.02819e-30	1.64467	0.317	0.025	5.81322e-26	12	PLXNC1
Pangolin	largeintestine	4.47087e-30	1.16196	0.22	0.011	8.58274e-26	12	DEUP1
Pangolin	largeintestine	1.94008e-29	1.35875	0.244	0.015	3.72436e-25	12	FCGR2B
Pangolin	largeintestine	5.0678e-29	1.77605	0.244	0.015	9.72866e-25	12	HCK
Pangolin	largeintestine	7.13372e-29	0.868852	0.146	0.005	1.36946e-24	12	LOC108385573
Pangolin	largeintestine	2.03635e-28	1.32601	0.22	0.012	3.90918e-24	12	CLEC4E
Pangolin	largeintestine	2.80171e-28	2.29541	0.537	0.078	5.37845e-24	12	C1QA
Pangolin	largeintestine	1.48311e-27	1.79137	0.61	0.103	2.84712e-23	12	PTPRC
Pangolin	largeintestine	1.72931e-27	1.47456	0.317	0.027	3.31976e-23	12	EMB
Pangolin	largeintestine	2.11681e-26	1.7142	0.561	0.093	4.06365e-22	12	PREX1
Pangolin	largeintestine	2.31717e-26	1.75035	0.415	0.05	4.44827e-22	12	MERTK
Pangolin	largeintestine	3.61744e-24	1.6249	0.439	0.061	6.9444e-20	12	LCP1
Pangolin	largeintestine	2.13936e-23	1.00188	0.146	0.006	4.10693e-19	12	LRRC75B
Pangolin	largeintestine	2.26198e-23	0.836489	0.122	0.004	4.34233e-19	12	LOC108401084
Pangolin	largeintestine	1.00638e-22	2.36255	0.463	0.072	1.93195e-18	12	C1QB
Pangolin	largeintestine	1.70045e-22	1.25638	0.146	0.007	3.26435e-18	12	CXCL8
Pangolin	largeintestine	3.59734e-22	1.09389	0.122	0.005	6.90581e-18	12	IL1R2
Pangolin	largeintestine	6.51606e-22	1.79213	0.195	0.013	1.25089e-17	12	NAPSA
Pangolin	largeintestine	1.05077e-21	1.62121	0.268	0.025	2.01717e-17	12	LOC108392220
Pangolin	largeintestine	1.10204e-19	1.81279	0.585	0.137	2.1156e-15	12	SMAP2
Pangolin	largeintestine	2.45361e-19	1.89755	0.268	0.028	4.71019e-15	12	LPCAT2
Pangolin	largeintestine	2.84669e-19	1.03974	0.195	0.015	5.46479e-15	12	MARCH1
Pangolin	largeintestine	7.7857e-19	1.72204	0.317	0.04	1.49462e-14	12	FGD2
Pangolin	largeintestine	6.71464e-18	1.10778	0.268	0.03	1.28901e-13	12	NCKAP1L
Pangolin	largeintestine	6.79394e-18	0.928043	0.146	0.009	1.30423e-13	12	BASP1
Pangolin	largeintestine	9.12057e-18	0.913023	0.171	0.012	1.75088e-13	12	NFASC
Pangolin	largeintestine	9.39811e-18	1.34106	0.317	0.043	1.80416e-13	12	ADGRE5
Pangolin	largeintestine	1.01447e-17	1.05695	0.122	0.006	1.94747e-13	12	CD86
Pangolin	largeintestine	1.24988e-17	0.64063	0.122	0.006	2.39939e-13	12	PTPRO
Pangolin	largeintestine	1.9003e-17	1.71696	0.683	0.222	3.64801e-13	12	PTPN1
Pangolin	largeintestine	2.04565e-17	1.17538	0.171	0.012	3.92703e-13	12	ARHGAP22
Pangolin	largeintestine	8.49336e-17	1.52395	0.61	0.166	1.63047e-12	12	RUNX1
Pangolin	largeintestine	3.37628e-16	1.47502	0.561	0.141	6.48144e-12	12	SLC8A1
Pangolin	largeintestine	5.86069e-16	0.86259	0.171	0.014	1.12508e-11	12	PIK3R5
Pangolin	largeintestine	8.93605e-16	1.64454	0.415	0.081	1.71545e-11	12	PRKCB
Pangolin	largeintestine	1.59836e-15	1.37336	0.244	0.029	3.06837e-11	12	SLA
Pangolin	largeintestine	3.15496e-15	1.50784	0.488	0.114	6.05658e-11	12	FES
Pangolin	largeintestine	6.90518e-15	1.14454	0.22	0.024	1.32559e-10	12	LOC108407395
Pangolin	largeintestine	1.15059e-14	0.90572	0.122	0.008	2.20879e-10	12	MLXIPL
Pangolin	largeintestine	1.26399e-14	0.768408	0.122	0.008	2.42648e-10	12	ALOX5
Pangolin	largeintestine	1.43224e-14	1.62663	0.439	0.096	2.74947e-10	12	LOC108385515
Pangolin	largeintestine	2.90669e-14	1.55701	0.341	0.062	5.57997e-10	12	LOC108405405
Pangolin	largeintestine	3.30901e-14	1.87045	0.366	0.07	6.35231e-10	12	CPM
Pangolin	largeintestine	4.32142e-14	1.20038	0.366	0.068	8.29584e-10	12	SLC37A3
Pangolin	largeintestine	4.9946e-14	0.833863	0.146	0.012	9.58814e-10	12	LOC108404785
Pangolin	largeintestine	5.05042e-14	0.935136	0.171	0.016	9.69529e-10	12	RGS18
Pangolin	largeintestine	2.24745e-13	1.27347	0.317	0.054	4.31442e-09	12	LOC108388039
Pangolin	largeintestine	5.13535e-13	1.45627	0.683	0.255	9.85833e-09	12	NRP1
Pangolin	largeintestine	5.5419e-13	1.67824	0.512	0.15	1.06388e-08	12	LOC108389108
Pangolin	largeintestine	5.56502e-13	1.4324	0.463	0.117	1.06832e-08	12	DOCK8
Pangolin	largeintestine	1.24105e-12	1.56586	0.463	0.122	2.38244e-08	12	PLA2G4A
Pangolin	largeintestine	1.53393e-12	1.31296	0.22	0.029	2.94468e-08	12	PLBD1
Pangolin	largeintestine	1.78081e-12	1.52695	0.317	0.06	3.41862e-08	12	RGS2
Pangolin	largeintestine	2.41641e-12	1.37055	0.171	0.018	4.63879e-08	12	FCER1G
Pangolin	largeintestine	3.64904e-12	1.6297	0.61	0.24	7.00507e-08	12	ITSN1
Pangolin	largeintestine	4.4314e-12	1.33784	0.317	0.06	8.50697e-08	12	IQSEC1
Pangolin	largeintestine	6.70378e-12	1.35634	0.659	0.263	1.28692e-07	12	PLA2G7
Pangolin	largeintestine	7.18759e-12	0.913022	0.146	0.014	1.3798e-07	12	NEURL2
Pangolin	largeintestine	1.2081e-11	1.65562	0.171	0.019	2.31918e-07	12	PLEK
Pangolin	largeintestine	2.19637e-11	0.858034	0.171	0.019	4.21637e-07	12	GNA15
Pangolin	largeintestine	2.44568e-11	1.45294	0.366	0.085	4.69496e-07	12	CTSC
Pangolin	largeintestine	2.52806e-11	1.94228	0.463	0.13	4.85311e-07	12	MCTP2
Pangolin	largeintestine	3.62067e-11	1.24629	0.22	0.033	6.9506e-07	12	MAFB
Pangolin	largeintestine	4.22736e-11	0.798109	0.146	0.015	8.11526e-07	12	CD53
Pangolin	largeintestine	5.73222e-11	0.857816	0.146	0.015	1.10041e-06	12	RUBCNL
Pangolin	largeintestine	6.47607e-11	1.08654	0.195	0.026	1.24321e-06	12	IL21R
Pangolin	largeintestine	7.17555e-11	1.5035	0.415	0.112	1.37749e-06	12	ACSL4
Pangolin	largeintestine	1.72932e-10	1.02013	0.171	0.022	3.31978e-06	12	RILPL2
Pangolin	largeintestine	1.84212e-10	1.13868	0.317	0.068	3.53631e-06	12	PFKFB3
Pangolin	largeintestine	2.41767e-10	0.890919	0.146	0.016	4.64119e-06	12	LOC108398971
Pangolin	largeintestine	2.44514e-10	1.32893	0.463	0.142	4.69393e-06	12	SSH2
Pangolin	largeintestine	2.88264e-10	0.729404	0.146	0.016	5.53381e-06	12	SHTN1
Pangolin	largeintestine	4.39545e-10	1.50118	0.293	0.062	8.43794e-06	12	MOSPD2
Pangolin	largeintestine	5.59062e-10	1.35738	0.122	0.012	1.07323e-05	12	RRM2
Pangolin	largeintestine	5.63829e-10	1.23709	0.439	0.131	1.08238e-05	12	LOC108383533
Pangolin	largeintestine	5.76801e-10	0.877331	0.463	0.133	1.10729e-05	12	SYK
Pangolin	largeintestine	5.84206e-10	1.39334	0.512	0.179	1.1215e-05	12	PDE4B
Pangolin	largeintestine	8.47872e-10	1.82115	0.341	0.086	1.62766e-05	12	SLC2A3
Pangolin	largeintestine	9.08547e-10	1.02302	0.293	0.061	1.74414e-05	12	DOCK2
Pangolin	largeintestine	1.09019e-09	1.18371	0.268	0.054	2.09284e-05	12	VAV1
Pangolin	largeintestine	1.22238e-09	1.29329	0.341	0.085	2.34661e-05	12	ATP10D
Pangolin	largeintestine	1.3857e-09	1.22469	0.317	0.076	2.66013e-05	12	LOC108403073
Pangolin	largeintestine	1.52659e-09	1.14283	0.415	0.12	2.93059e-05	12	NOTCH2
Pangolin	largeintestine	1.93004e-09	1.06026	0.146	0.018	3.7051e-05	12	PLTP
Pangolin	largeintestine	2.65468e-09	1.01083	0.195	0.031	5.09619e-05	12	ADAP2
Pangolin	largeintestine	2.70243e-09	1.1567	0.22	0.038	5.18785e-05	12	HK2
Pangolin	largeintestine	3.08002e-09	1.54529	0.195	0.032	5.91272e-05	12	MXD1
Pangolin	largeintestine	4.31281e-09	0.66887	0.146	0.018	8.27931e-05	12	IRF5
Pangolin	largeintestine	5.06047e-09	2.01985	0.244	0.049	9.71458e-05	12	S100A8
Pangolin	largeintestine	6.07976e-09	1.03294	0.171	0.025	0.000116713	12	LOC108403241
Pangolin	largeintestine	8.50123e-09	1.12797	0.171	0.026	0.000163198	12	EPB41L3
Pangolin	largeintestine	1.32156e-08	1.09181	0.171	0.026	0.000253699	12	PSTPIP1
Pangolin	largeintestine	1.54517e-08	1.21195	0.171	0.026	0.000296627	12	MYBPC2
Pangolin	largeintestine	1.61264e-08	1.38419	0.317	0.084	0.000309579	12	ADAM19
Pangolin	largeintestine	1.65765e-08	1.37728	0.293	0.073	0.000318219	12	PAG1
Pangolin	largeintestine	2.85822e-08	1.0576	0.195	0.035	0.000548692	12	NCF4
Pangolin	largeintestine	2.92602e-08	1.26819	0.293	0.073	0.000561708	12	PDE7B
Pangolin	largeintestine	3.89294e-08	1.00785	0.171	0.027	0.000747327	12	ITGAL
Pangolin	largeintestine	4.36753e-08	1.08487	0.195	0.036	0.000838435	12	TFRC
Pangolin	largeintestine	5.69242e-08	0.749062	0.146	0.021	0.00109277	12	CUNH10orf54
Pangolin	largeintestine	9.67083e-08	0.746433	0.146	0.022	0.00185651	12	TIAM1
Pangolin	largeintestine	1.00665e-07	1.08172	0.463	0.173	0.00193246	12	ANKRD44
Pangolin	largeintestine	1.16023e-07	1.90246	0.195	0.038	0.0022273	12	S100A9
Pangolin	largeintestine	1.66443e-07	0.962526	0.317	0.088	0.0031952	12	IKZF1
Pangolin	largeintestine	1.80441e-07	1.08457	0.366	0.115	0.00346393	12	ZEB2
Pangolin	largeintestine	1.8514e-07	0.934554	0.854	0.675	0.00355414	12	NNMT
Pangolin	largeintestine	2.14622e-07	0.822375	0.171	0.03	0.00412009	12	LOC108385205
Pangolin	largeintestine	2.80443e-07	1.43572	0.317	0.095	0.00538366	12	LOC108403197
Pangolin	largeintestine	3.6423e-07	1.11006	0.22	0.05	0.00699212	12	TBC1D14
Pangolin	largeintestine	3.82066e-07	1.39873	0.488	0.215	0.00733452	12	RGL1
Pangolin	largeintestine	4.83023e-07	0.993549	0.146	0.024	0.0092726	12	AOAH
Pangolin	largeintestine	5.3973e-07	0.930346	0.171	0.032	0.0103612	12	LOC108408848
Pangolin	largeintestine	7.10348e-07	1.10873	0.22	0.051	0.0136365	12	ABHD5
Pangolin	largeintestine	7.86414e-07	0.998853	0.415	0.151	0.0150968	12	PARP8
Pangolin	largeintestine	8.28227e-07	0.559016	0.146	0.024	0.0158995	12	LOC108404686
Pangolin	largeintestine	8.8093e-07	1.00331	0.268	0.073	0.0169112	12	IFNGR1
Pangolin	largeintestine	8.93191e-07	1.26063	0.561	0.28	0.0171466	12	ZSWIM6
Pangolin	largeintestine	1.11093e-06	1.27703	0.317	0.102	0.0213265	12	FAM49B
Pangolin	largeintestine	1.11765e-06	0.828226	0.366	0.12	0.0214555	12	LOC108386098
Pangolin	largeintestine	1.19239e-06	0.913889	0.22	0.052	0.0228904	12	CDC14A
Pangolin	largeintestine	1.2684e-06	0.847273	0.171	0.033	0.0243494	12	ARHGAP30
Pangolin	largeintestine	1.60567e-06	1.31213	0.659	0.423	0.030824	12	FTL
Pangolin	largeintestine	1.68921e-06	0.682399	0.195	0.042	0.0324277	12	LOC108410363
Pangolin	largeintestine	1.87983e-06	0.891039	0.268	0.075	0.0360871	12	PTPRJ
Pangolin	largeintestine	1.89532e-06	1.31142	0.415	0.171	0.0363844	12	STAB1
Pangolin	largeintestine	2.10623e-06	1.03147	0.561	0.271	0.0404332	12	ARMC12
Pangolin	largeintestine	2.11665e-06	1.01837	0.415	0.169	0.0406334	12	LOC108402929
Pangolin	largeintestine	2.45771e-06	0.801557	0.146	0.026	0.0471807	12	LOC108393510
Pangolin	largeintestine	2.58547e-06	0.96674	0.171	0.035	0.0496332	12	LPIN2
Pangolin	liver	1.55232e-105	0.590065	0.972	0.821	4.21688e-101	0	SLC7A2
Pangolin	liver	4.74636e-102	0.54672	0.966	0.759	1.28935e-97	0	PALM2
Pangolin	liver	3.47284e-70	0.496661	0.889	0.683	9.43396e-66	0	LOC108391317
Pangolin	liver	1.75581e-61	0.33119	0.978	0.862	4.76966e-57	0	ERRFI1
Pangolin	liver	3.62159e-58	0.400521	0.943	0.782	9.83806e-54	0	GPCPD1
Pangolin	liver	9.0574e-52	0.398146	0.867	0.651	2.46044e-47	0	ARID5B
Pangolin	liver	3.87243e-49	0.528893	0.725	0.503	1.05195e-44	0	MALRD1
Pangolin	liver	5.00518e-49	0.415163	0.799	0.569	1.35966e-44	0	ACMSD
Pangolin	liver	1.01763e-47	0.378891	0.855	0.634	2.7644e-43	0	SLC16A10
Pangolin	liver	7.30689e-47	0.567412	0.543	0.33	1.98492e-42	0	LOC108398552
Pangolin	liver	3.74893e-45	0.332125	0.917	0.749	1.0184e-40	0	SLC16A7
Pangolin	liver	1.82776e-43	0.352305	0.931	0.791	4.9651e-39	0	LOC108406442
Pangolin	liver	3.38952e-42	0.462037	0.624	0.406	9.20763e-38	0	PHLPP1
Pangolin	liver	5.10545e-42	0.478864	0.607	0.39	1.3869e-37	0	GPT2
Pangolin	liver	3.66825e-41	0.33228	0.861	0.641	9.9648e-37	0	AOX1
Pangolin	liver	4.19084e-41	0.490273	0.621	0.408	1.13844e-36	0	SDS
Pangolin	liver	6.98757e-40	0.298589	0.902	0.72	1.89817e-35	0	SLC39A14
Pangolin	liver	7.58018e-39	0.493083	0.382	0.202	2.05915e-34	0	LOC108394577
Pangolin	liver	7.87191e-39	0.287498	0.933	0.774	2.1384e-34	0	LOC108390661
Pangolin	liver	1.64955e-38	0.31409	0.902	0.738	4.48101e-34	0	ABCA1
Pangolin	liver	6.42916e-38	0.341193	0.848	0.627	1.74648e-33	0	ATXN1
Pangolin	liver	1.97955e-37	0.436032	0.603	0.401	5.37746e-33	0	LOC108392288
Pangolin	liver	4.72781e-36	0.475017	0.507	0.311	1.28431e-31	0	LOC108392517
Pangolin	liver	2.66589e-35	0.314008	0.893	0.715	7.24188e-31	0	LOC108393713
Pangolin	liver	2.68826e-35	0.429951	0.609	0.402	7.30265e-31	0	LOC108402929
Pangolin	liver	1.38976e-34	0.386589	0.97	0.903	3.77529e-30	0	MTSS1
Pangolin	liver	1.64374e-34	0.421256	0.608	0.41	4.46522e-30	0	FAM118B
Pangolin	liver	5.6767e-34	0.367413	0.635	0.426	1.54208e-29	0	DNAJC12
Pangolin	liver	1.1444e-33	0.301793	0.835	0.63	3.10876e-29	0	ACSS3
Pangolin	liver	1.39506e-33	0.417323	0.566	0.367	3.78969e-29	0	CASS4
Pangolin	liver	2.30663e-33	0.479479	0.407	0.236	6.26595e-29	0	HSD17B2
Pangolin	liver	6.97501e-33	0.566949	0.665	0.481	1.89476e-28	0	CPS1
Pangolin	liver	6.23913e-32	0.375194	0.657	0.462	1.69486e-27	0	LOC108407337
Pangolin	liver	1.65577e-31	0.263366	0.923	0.766	4.49791e-27	0	VPS36
Pangolin	liver	2.57023e-31	0.368015	0.726	0.519	6.98202e-27	0	THADA
Pangolin	liver	1.11823e-30	0.332819	0.619	0.417	3.03768e-26	0	BCAS3
Pangolin	liver	1.17673e-30	0.40452	0.479	0.306	3.19658e-26	0	TAT
Pangolin	liver	1.58282e-30	0.415099	0.54	0.36	4.29972e-26	0	LOC108391860
Pangolin	liver	7.26472e-30	0.298979	0.833	0.639	1.97346e-25	0	PITPNC1
Pangolin	liver	1.15673e-28	0.347926	0.778	0.601	3.14225e-24	0	TNC
Pangolin	liver	1.11879e-27	0.321194	0.68	0.481	3.0392e-23	0	LOC108409632
Pangolin	liver	1.55173e-27	0.360162	0.51	0.337	4.21529e-23	0	HIPK2
Pangolin	liver	3.5468e-27	0.457333	0.403	0.253	9.63488e-23	0	FAM19A4
Pangolin	liver	7.27734e-27	0.453628	0.681	0.512	1.97689e-22	0	CRADD
Pangolin	liver	2.17464e-26	0.261122	0.864	0.671	5.90741e-22	0	IL6R
Pangolin	liver	9.87591e-25	0.275553	0.768	0.579	2.68279e-20	0	ABLIM3
Pangolin	liver	1.07768e-24	0.269455	0.749	0.551	2.92752e-20	0	LOC108403230
Pangolin	liver	2.05346e-24	0.307966	0.688	0.503	5.57822e-20	0	FNDC3B
Pangolin	liver	3.1483e-24	0.409661	0.338	0.204	8.55237e-20	0	LOC108383996
Pangolin	liver	4.42098e-24	0.34044	0.5	0.339	1.20096e-19	0	LOC108385177
Pangolin	liver	5.901e-24	0.316007	0.611	0.437	1.60301e-19	0	MAML3
Pangolin	liver	7.83005e-24	0.428966	0.327	0.195	2.12703e-19	0	PAH
Pangolin	liver	9.5767e-24	0.34228	0.439	0.284	2.60151e-19	0	GLIS3
Pangolin	liver	1.10341e-23	0.304493	0.7	0.517	2.9974e-19	0	SDSL
Pangolin	liver	3.2971e-23	0.301798	0.505	0.338	8.95658e-19	0	FMO3
Pangolin	liver	3.54567e-23	0.349516	0.402	0.255	9.63182e-19	0	LOC108404314
Pangolin	liver	5.14615e-23	0.569355	0.372	0.241	1.39795e-18	0	HPGD
Pangolin	liver	2.15949e-22	0.347781	0.463	0.31	5.86626e-18	0	FRMD6
Pangolin	liver	2.21821e-22	0.276908	0.642	0.467	6.02576e-18	0	LOC108388910
Pangolin	liver	4.05907e-22	0.336613	0.46	0.309	1.10265e-17	0	DPY19L1
Pangolin	liver	4.31372e-22	0.36575	0.543	0.385	1.17182e-17	0	MITF
Pangolin	liver	4.7244e-22	0.422127	0.32	0.197	1.28338e-17	0	SESN1
Pangolin	liver	1.20047e-21	0.401549	0.417	0.276	3.26107e-17	0	MAGI1
Pangolin	liver	2.20163e-21	0.337785	0.371	0.233	5.98072e-17	0	TGFBR1
Pangolin	liver	2.23044e-21	0.324051	0.689	0.526	6.05899e-17	0	ZCCHC6
Pangolin	liver	2.84664e-21	0.274469	0.636	0.463	7.73289e-17	0	LOC108402303
Pangolin	liver	4.34906e-21	0.336956	0.404	0.265	1.18142e-16	0	LOC108388106
Pangolin	liver	5.75276e-21	0.336282	0.404	0.265	1.56274e-16	0	PPHLN1
Pangolin	liver	6.75078e-21	0.301714	0.52	0.37	1.83385e-16	0	LOC108391548
Pangolin	liver	6.99059e-21	0.369186	0.43	0.289	1.89899e-16	0	PYGL
Pangolin	liver	9.27975e-21	0.315665	0.448	0.3	2.52084e-16	0	LOC108402685
Pangolin	liver	1.82128e-20	0.369887	0.348	0.221	4.9475e-16	0	GPRIN3
Pangolin	liver	4.12319e-20	0.320127	0.53	0.385	1.12006e-15	0	SLC38A4
Pangolin	liver	7.78875e-20	0.302077	0.482	0.336	2.11581e-15	0	NFIA
Pangolin	liver	9.73447e-20	0.27486	0.537	0.384	2.64437e-15	0	CHPT1
Pangolin	liver	1.29152e-19	0.254379	0.6	0.442	3.50841e-15	0	FAM134B
Pangolin	liver	2.45826e-19	0.269951	0.632	0.476	6.67788e-15	0	SOX5
Pangolin	liver	5.44706e-19	0.280549	0.494	0.347	1.4797e-14	0	SLC23A2
Pangolin	liver	1.26235e-18	0.284164	0.512	0.362	3.42916e-14	0	INPP5F
Pangolin	liver	1.73385e-18	0.459689	0.17	0.084	4.70999e-14	0	HNMT
Pangolin	liver	1.94609e-18	0.296622	0.445	0.309	5.28656e-14	0	LOC108390100
Pangolin	liver	2.45476e-18	0.322823	0.441	0.305	6.66835e-14	0	LOC108384211
Pangolin	liver	2.52313e-18	0.296926	0.387	0.258	6.85407e-14	0	LOC108384334
Pangolin	liver	3.9138e-18	0.290853	0.432	0.297	1.06318e-13	0	HSD17B12
Pangolin	liver	4.04434e-18	0.260894	0.755	0.595	1.09865e-13	0	ANK3
Pangolin	liver	4.72447e-18	0.268207	0.57	0.416	1.2834e-13	0	SND1
Pangolin	liver	7.91357e-18	0.271056	0.41	0.279	2.14972e-13	0	LOC108401742
Pangolin	liver	1.01935e-17	0.328672	0.35	0.228	2.76906e-13	0	ARG1
Pangolin	liver	1.93291e-17	0.311935	0.419	0.289	5.25075e-13	0	LOC108398371
Pangolin	liver	2.033e-17	0.258519	0.532	0.386	5.52264e-13	0	SETD5
Pangolin	liver	2.22842e-17	0.400271	0.16	0.08	6.05349e-13	0	GAS2
Pangolin	liver	4.63783e-17	0.309541	0.416	0.289	1.25987e-12	0	LURAP1L
Pangolin	liver	4.96901e-17	0.35024	0.273	0.169	1.34983e-12	0	MAP3K13
Pangolin	liver	1.98974e-16	0.29394	0.341	0.226	5.40514e-12	0	LOC108386581
Pangolin	liver	2.50072e-16	0.359827	0.318	0.209	6.79321e-12	0	TATDN1
Pangolin	liver	2.52606e-16	0.288811	0.396	0.272	6.86204e-12	0	CUX2
Pangolin	liver	4.15173e-16	0.304124	0.494	0.367	1.12782e-11	0	ELL2
Pangolin	liver	6.83725e-16	0.312885	0.378	0.263	1.85734e-11	0	TEAD1
Pangolin	liver	8.0917e-16	0.288457	0.518	0.382	2.19811e-11	0	LOC108405106
Pangolin	liver	8.57318e-16	0.384927	0.196	0.111	2.32891e-11	0	LPXN
Pangolin	liver	9.14964e-16	0.252862	0.345	0.229	2.4855e-11	0	LOC108398116
Pangolin	liver	1.31995e-15	0.2715	0.442	0.317	3.58564e-11	0	WTAP
Pangolin	liver	1.36588e-15	0.278433	0.404	0.284	3.71042e-11	0	TPP2
Pangolin	liver	1.37996e-15	0.367874	0.288	0.186	3.74865e-11	0	MCC
Pangolin	liver	2.27595e-15	0.285075	0.307	0.2	6.18261e-11	0	GPAT3
Pangolin	liver	2.43725e-15	0.305963	0.33	0.223	6.62078e-11	0	GLS2
Pangolin	liver	4.37797e-15	0.270607	0.438	0.312	1.18928e-10	0	EPB41
Pangolin	liver	4.41807e-15	0.278842	0.457	0.331	1.20017e-10	0	CFLAR
Pangolin	liver	4.80498e-15	0.291128	0.465	0.34	1.30527e-10	0	IGF1
Pangolin	liver	5.68645e-15	0.324331	0.285	0.183	1.54472e-10	0	HAL
Pangolin	liver	7.32597e-15	0.294016	0.416	0.299	1.9901e-10	0	GHR
Pangolin	liver	8.47544e-15	0.258894	0.424	0.302	2.30235e-10	0	VMP1
Pangolin	liver	2.80452e-14	0.267052	0.426	0.305	7.61848e-10	0	LOC108383978
Pangolin	liver	3.4409e-14	0.274411	0.317	0.214	9.3472e-10	0	PLCE1
Pangolin	liver	3.71765e-14	0.300921	0.349	0.244	1.0099e-09	0	CREB3L2
Pangolin	liver	8.53619e-14	0.286942	0.492	0.369	2.31886e-09	0	CERS6
Pangolin	liver	8.8467e-14	0.3099	0.371	0.263	2.40321e-09	0	KMO
Pangolin	liver	9.99635e-14	0.308694	0.218	0.133	2.71551e-09	0	GCH1
Pangolin	liver	1.29362e-13	0.352003	0.176	0.101	3.51411e-09	0	ANTXR2
Pangolin	liver	1.5922e-13	0.258636	0.353	0.246	4.3252e-09	0	LIN7A
Pangolin	liver	2.24779e-13	0.289761	0.292	0.195	6.10611e-09	0	CNKSR3
Pangolin	liver	2.57444e-13	0.27814	0.354	0.249	6.99346e-09	0	AQP9
Pangolin	liver	3.03408e-13	0.311915	0.217	0.134	8.24208e-09	0	SLC41A2
Pangolin	liver	3.05352e-13	0.290897	0.345	0.24	8.2949e-09	0	ZBTB20
Pangolin	liver	4.65417e-13	0.259927	0.461	0.346	1.26431e-08	0	SEPT11
Pangolin	liver	6.12079e-13	0.298709	0.243	0.156	1.66271e-08	0	PPARGC1A
Pangolin	liver	7.85145e-13	0.269669	0.327	0.228	2.13285e-08	0	MAN2A1
Pangolin	liver	1.43424e-12	0.256483	0.33	0.231	3.89611e-08	0	CMTM8
Pangolin	liver	2.19601e-12	0.292519	0.201	0.123	5.96545e-08	0	ABTB2
Pangolin	liver	2.50095e-12	0.283605	0.321	0.226	6.79382e-08	0	MSRB3
Pangolin	liver	4.68729e-12	0.269387	0.371	0.268	1.2733e-07	0	FAM214A
Pangolin	liver	4.89962e-12	0.265065	0.29	0.198	1.33098e-07	0	LOC108397481
Pangolin	liver	5.65769e-12	0.327515	0.416	0.316	1.53691e-07	0	MAN1A1
Pangolin	liver	9.78856e-12	0.272981	0.319	0.228	2.65906e-07	0	LMO7
Pangolin	liver	1.03878e-11	0.266762	0.332	0.24	2.82186e-07	0	BRE
Pangolin	liver	1.20624e-11	0.306497	0.41	0.308	3.27675e-07	0	MCTP1
Pangolin	liver	1.30834e-11	0.254505	0.362	0.265	3.5541e-07	0	LOC108394030
Pangolin	liver	1.76674e-11	0.342897	0.158	0.092	4.79934e-07	0	SERPINE1
Pangolin	liver	4.6294e-11	0.306637	0.129	0.07	1.25758e-06	0	LOC108409146
Pangolin	liver	5.82987e-11	0.290211	0.198	0.126	1.58368e-06	0	TRH
Pangolin	liver	5.98106e-11	0.259313	0.364	0.273	1.62476e-06	0	LOC108405201
Pangolin	liver	6.0593e-11	0.279825	0.254	0.172	1.64601e-06	0	LOC108399466
Pangolin	liver	6.50757e-11	0.356645	0.18	0.112	1.76778e-06	0	WDR72
Pangolin	liver	9.1284e-11	0.297721	0.129	0.071	2.47973e-06	0	LOC108397251
Pangolin	liver	9.6482e-11	0.287556	0.156	0.093	2.62093e-06	0	SLC25A51
Pangolin	liver	1.30207e-10	0.281774	0.384	0.291	3.53708e-06	0	LOC108394644
Pangolin	liver	1.63591e-10	0.315783	0.196	0.126	4.44395e-06	0	LOC108391997
Pangolin	liver	2.56943e-10	0.260934	0.191	0.122	6.97984e-06	0	ACVR1
Pangolin	liver	3.83041e-10	0.261424	0.238	0.162	1.04053e-05	0	IRS1
Pangolin	liver	3.89048e-10	0.303319	0.331	0.247	1.05685e-05	0	G6PC
Pangolin	liver	5.98331e-10	0.257786	0.167	0.104	1.62537e-05	0	CTH
Pangolin	liver	6.07108e-10	0.250529	0.207	0.135	1.64921e-05	0	CPEB2
Pangolin	liver	6.68756e-10	0.275206	0.159	0.098	1.81668e-05	0	LOC108405668
Pangolin	liver	6.71824e-10	0.280124	0.254	0.177	1.82501e-05	0	FAM160A1
Pangolin	liver	1.57743e-09	0.28826	0.244	0.171	4.28508e-05	0	PROX1
Pangolin	liver	1.61359e-09	0.287023	0.112	0.062	4.38332e-05	0	TSPAN15
Pangolin	liver	4.48998e-09	0.265468	0.302	0.224	0.00012197	0	LOC108396084
Pangolin	liver	1.00745e-08	0.256082	0.222	0.154	0.000273673	0	MYO1E
Pangolin	liver	1.45963e-08	0.25465	0.224	0.155	0.000396509	0	ATF7IP2
Pangolin	liver	1.95157e-08	0.283438	0.195	0.133	0.000530145	0	LOC108391430
Pangolin	liver	5.32434e-08	0.267641	0.267	0.199	0.00144636	0	ZBTB38
Pangolin	liver	9.2465e-08	0.256716	0.138	0.088	0.00251181	0	ARHGAP42
Pangolin	liver	8.26576e-07	0.275152	0.113	0.07	0.0224539	0	SOAT1
Pangolin	liver	1.14404e-06	0.251232	0.253	0.193	0.0310779	0	MYO1B
Pangolin	liver	1.53153e-06	0.265379	0.149	0.102	0.041604	0	LGR4
Pangolin	liver	1.37641e-73	0.382925	0.994	0.991	3.73903e-69	1	LOC108390085
Pangolin	liver	1.47653e-14	0.287334	0.734	0.797	4.01099e-10	1	ITIH1
Pangolin	liver	2.00553e-07	0.386137	0.575	0.63	0.00544803	1	TMEM94
Pangolin	liver	1.64685e-44	0.376965	0.935	0.838	4.47366e-40	2	SLC7A2
Pangolin	liver	1.11367e-22	0.284569	0.956	0.942	3.02528e-18	2	LOC108397467
Pangolin	liver	2.58345e-14	0.450148	0.566	0.51	7.01795e-10	2	CPS1
Pangolin	liver	8.55335e-14	0.261658	0.818	0.804	2.32352e-09	2	LOC108390661
Pangolin	liver	5.15912e-12	0.260554	0.818	0.794	1.40147e-07	2	VPS36
Pangolin	liver	1.80475e-11	0.294975	0.738	0.746	4.9026e-07	2	AGXT
Pangolin	liver	5.72681e-10	0.33347	0.596	0.579	1.55569e-05	2	FST
Pangolin	liver	5.64077e-124	0.439766	1	1	1.53231e-119	3	LOC108404939
Pangolin	liver	3.18974e-112	0.508534	1	0.986	8.66493e-108	3	APOE
Pangolin	liver	5.84477e-84	0.402624	1	0.999	1.58773e-79	3	LOC108389114
Pangolin	liver	2.70225e-80	0.6375	0.937	0.786	7.34066e-76	3	LOC108398548
Pangolin	liver	1.88784e-77	0.371522	0.998	0.988	5.12833e-73	3	C3
Pangolin	liver	2.4349e-74	0.783573	0.903	0.687	6.61441e-70	3	COX3
Pangolin	liver	1.09026e-70	0.780105	0.911	0.702	2.9617e-66	3	COX1
Pangolin	liver	8.00996e-57	0.607675	0.86	0.659	2.1759e-52	3	VTN
Pangolin	liver	5.12372e-55	0.30652	1	0.993	1.39186e-50	3	H6PD
Pangolin	liver	3.50044e-51	0.918875	0.578	0.328	9.50893e-47	3	COX2
Pangolin	liver	6.02281e-48	0.336804	0.998	0.988	1.6361e-43	3	LOC108389953
Pangolin	liver	1.03669e-46	0.587948	0.809	0.597	2.81617e-42	3	HPD
Pangolin	liver	4.25275e-46	0.62151	0.815	0.606	1.15526e-41	3	ATP5O
Pangolin	liver	8.22866e-46	0.265786	0.998	0.995	2.23531e-41	3	HAMP
Pangolin	liver	5.98846e-45	0.81919	0.629	0.409	1.62676e-40	3	ATP6
Pangolin	liver	1.62297e-42	0.289201	1	0.99	4.4088e-38	3	LOC108390085
Pangolin	liver	3.05831e-38	0.416446	0.893	0.766	8.30789e-34	3	C4A
Pangolin	liver	1.46023e-37	0.444818	0.891	0.778	3.96673e-33	3	LOC108410084
Pangolin	liver	8.79621e-35	0.326008	0.98	0.943	2.38949e-30	3	GPX3
Pangolin	liver	2.20952e-34	0.339212	0.97	0.924	6.00215e-30	3	IGFBP1
Pangolin	liver	6.72179e-32	0.334425	0.967	0.878	1.82597e-27	3	ITIH4
Pangolin	liver	1.49056e-27	0.516777	0.639	0.478	4.0491e-23	3	APOA1
Pangolin	liver	9.23378e-24	0.379604	0.774	0.638	2.50836e-19	3	FTL
Pangolin	liver	6.2593e-22	0.674459	0.3	0.161	1.70034e-17	3	ND3
Pangolin	liver	7.08097e-20	0.616267	0.441	0.301	1.92354e-15	3	CYTB
Pangolin	liver	1.87302e-19	0.487755	0.502	0.356	5.08806e-15	3	LOC108399003
Pangolin	liver	3.14084e-19	0.496012	0.523	0.385	8.5321e-15	3	IGFBP2
Pangolin	liver	2.79821e-18	0.641206	0.195	0.09	7.60134e-14	3	ND2
Pangolin	liver	6.79812e-18	0.32583	0.759	0.655	1.84671e-13	3	ITIH3
Pangolin	liver	1.80371e-17	0.477054	0.498	0.368	4.89978e-13	3	RPL28
Pangolin	liver	1.0267e-16	0.651759	0.205	0.102	2.78902e-12	3	ND4
Pangolin	liver	1.64934e-15	0.481942	0.396	0.271	4.48043e-11	3	JUNB
Pangolin	liver	9.31485e-14	0.394804	0.482	0.362	2.53038e-09	3	AMBP
Pangolin	liver	3.71357e-13	0.369699	0.488	0.376	1.00879e-08	3	ALDOB
Pangolin	liver	4.20585e-13	0.402006	0.498	0.39	1.14252e-08	3	KRT8
Pangolin	liver	6.81416e-11	0.376213	0.475	0.374	1.85107e-06	3	LOC108400117
Pangolin	liver	1.56034e-10	0.369161	0.45	0.35	4.23865e-06	3	C1R
Pangolin	liver	2.33909e-10	0.343743	0.505	0.417	6.35413e-06	3	RPS26
Pangolin	liver	2.98823e-10	0.342387	0.421	0.323	8.11753e-06	3	RPL10
Pangolin	liver	5.57841e-10	0.544291	0.185	0.108	1.51537e-05	3	ND1
Pangolin	liver	1.84575e-09	0.386907	0.365	0.272	5.01398e-05	3	SDF2L1
Pangolin	liver	6.1859e-09	0.293886	0.545	0.471	0.00016804	3	KRT18
Pangolin	liver	9.0982e-09	0.394984	0.327	0.243	0.000247153	3	APOC3
Pangolin	liver	4.67318e-08	0.346656	0.335	0.252	0.00126947	3	FTH1
Pangolin	liver	9.35126e-08	0.356309	0.399	0.324	0.00254027	3	TPT1
Pangolin	liver	9.47407e-08	0.375202	0.398	0.324	0.00257363	3	CLU
Pangolin	liver	1.49007e-07	0.431525	0.304	0.231	0.00404778	3	AHSG
Pangolin	liver	1.69072e-07	0.340911	0.114	0.06	0.00459285	3	ATP8
Pangolin	liver	1.8118e-07	0.260103	0.507	0.423	0.00492176	3	RPL13
Pangolin	liver	3.16974e-07	0.329494	0.297	0.22	0.00861059	3	RPL35
Pangolin	liver	3.2021e-07	0.37379	0.272	0.199	0.00869851	3	RPL19
Pangolin	liver	3.51753e-07	0.290755	0.444	0.372	0.00955538	3	PROC
Pangolin	liver	3.81558e-07	0.404003	0.351	0.282	0.010365	3	SLC25A6
Pangolin	liver	1.02329e-06	0.366093	0.36	0.293	0.0277976	3	IGFBP4
Pangolin	liver	4.81568e-77	0.444028	0.735	0.254	1.30818e-72	4	IGFBP4
Pangolin	liver	1.72371e-71	0.315008	0.369	0.09	4.68246e-67	4	ND1
Pangolin	liver	6.70303e-71	0.346216	1	1	1.82088e-66	4	LOC108404939
Pangolin	liver	3.96675e-68	0.41564	0.598	0.201	1.07757e-63	4	AHSG
Pangolin	liver	1.07946e-62	0.489465	0.819	0.356	2.93236e-58	4	IGFBP2
Pangolin	liver	9.7518e-62	0.338389	0.594	0.204	2.64908e-57	4	CALR
Pangolin	liver	2.6878e-57	0.323118	1	0.986	7.3014e-53	4	APOE
Pangolin	liver	4.59044e-55	0.279685	0.455	0.146	1.24699e-50	4	ND3
Pangolin	liver	1.00811e-54	0.274113	0.305	0.079	2.73852e-50	4	ND2
Pangolin	liver	5.31919e-53	0.287772	0.325	0.09	1.44496e-48	4	ND4
Pangolin	liver	5.79561e-53	0.386421	0.995	0.781	1.57438e-48	4	LOC108398548
Pangolin	liver	1.05139e-52	0.257167	0.64	0.24	2.85611e-48	4	FETUB
Pangolin	liver	2.63303e-52	0.363209	1	0.922	7.15262e-48	4	IGFBP1
Pangolin	liver	2.26571e-51	0.287153	1	0.972	6.1548e-47	4	FGA
Pangolin	liver	8.52658e-51	0.351431	0.742	0.313	2.31625e-46	4	COX2
Pangolin	liver	5.06306e-50	0.300919	0.642	0.252	1.37538e-45	4	SLC25A6
Pangolin	liver	6.17503e-50	0.274072	0.722	0.29	1.67745e-45	4	CLU
Pangolin	liver	1.11024e-47	0.283791	0.645	0.255	3.01596e-43	4	C9
Pangolin	liver	1.25281e-47	0.419435	0.974	0.649	3.40327e-43	4	VTN
Pangolin	liver	1.53008e-47	0.292537	0.788	0.342	4.15646e-43	4	LOC108400117
Pangolin	liver	4.53179e-47	0.255171	1	0.988	1.23106e-42	4	C3
Pangolin	liver	5.80274e-45	0.312515	0.835	0.39	1.57631e-40	4	ATP6
Pangolin	liver	8.78058e-45	0.41925	0.967	0.698	2.38524e-40	4	COX1
Pangolin	liver	2.39407e-44	0.250181	0.64	0.259	6.5035e-40	4	HSP90B1
Pangolin	liver	6.57719e-44	0.297573	0.739	0.321	1.78669e-39	4	C1R
Pangolin	liver	1.09162e-40	0.285097	0.788	0.357	2.96537e-36	4	SERPINF2
Pangolin	liver	2.13211e-38	0.370613	0.976	0.682	5.79186e-34	4	COX3
Pangolin	liver	1.83017e-36	0.33577	0.951	0.584	4.97167e-32	4	HPD
Pangolin	liver	2.16059e-36	0.322441	0.87	0.455	5.86925e-32	4	APOA1
Pangolin	liver	3.00228e-34	0.251266	0.722	0.338	8.15569e-30	4	AMBP
Pangolin	liver	1.52166e-59	0.945137	0.776	0.528	4.13359e-55	5	STEAP4
Pangolin	liver	5.06138e-28	0.661646	0.761	0.605	1.37492e-23	5	TMEM94
Pangolin	liver	1.41213e-25	0.445511	0.802	0.658	3.83605e-21	5	ACSS3
Pangolin	liver	6.31806e-24	0.395974	0.975	0.911	1.7163e-19	5	MTSS1
Pangolin	liver	7.83654e-23	0.620241	0.436	0.259	2.1288e-18	5	SLC13A3
Pangolin	liver	9.61714e-21	0.743208	0.317	0.17	2.6125e-16	5	LOC108404557
Pangolin	liver	1.78696e-16	0.422447	0.591	0.455	4.85427e-12	5	CUNH4orf19
Pangolin	liver	3.59326e-16	0.279305	0.877	0.76	9.76109e-12	5	ABCA1
Pangolin	liver	1.11424e-15	0.294127	0.977	0.953	3.02683e-11	5	LOC108385629
Pangolin	liver	3.2529e-15	0.371075	0.696	0.575	8.8365e-11	5	EEA1
Pangolin	liver	4.85089e-15	0.392044	0.63	0.489	1.31774e-10	5	LOC108388910
Pangolin	liver	1.9882e-14	0.285505	0.957	0.894	5.40093e-10	5	SLC1A2
Pangolin	liver	2.01503e-14	0.560895	0.152	0.064	5.47382e-10	5	PNPLA4
Pangolin	liver	2.27068e-14	0.363243	0.761	0.624	6.16831e-10	5	TNC
Pangolin	liver	3.14169e-14	0.54314	0.319	0.197	8.5344e-10	5	ARSG
Pangolin	liver	3.24232e-14	0.267118	0.895	0.771	8.80776e-10	5	SLC16A7
Pangolin	liver	3.8285e-14	0.453548	0.551	0.43	1.04001e-09	5	TBC1D8
Pangolin	liver	1.28599e-13	0.283288	0.889	0.812	3.49338e-09	5	LOC108406442
Pangolin	liver	1.96298e-13	0.274673	0.819	0.709	5.33242e-09	5	IL34
Pangolin	liver	4.61469e-13	0.686929	0.393	0.281	1.25358e-08	5	LOC108387280
Pangolin	liver	1.38119e-11	0.459847	0.428	0.319	3.752e-07	5	LOC108402685
Pangolin	liver	5.65596e-11	0.525973	0.451	0.347	1.53644e-06	5	NCAM1
Pangolin	liver	6.11476e-11	0.46336	0.3	0.193	1.66108e-06	5	ROR1
Pangolin	liver	6.48448e-11	0.327607	0.586	0.473	1.76151e-06	5	C6
Pangolin	liver	9.67134e-11	0.55116	0.444	0.338	2.62722e-06	5	LOC108403167
Pangolin	liver	1.35691e-10	0.485133	0.307	0.203	3.68605e-06	5	SQLE
Pangolin	liver	1.5565e-10	0.287492	0.728	0.643	4.22822e-06	5	NR5A2
Pangolin	liver	3.38446e-10	0.484411	0.179	0.096	9.19389e-06	5	CD82
Pangolin	liver	8.57144e-10	0.415633	0.51	0.415	2.32843e-05	5	MCTP2
Pangolin	liver	1.99652e-09	0.297066	0.615	0.512	5.42356e-05	5	LOC108409632
Pangolin	liver	3.23351e-09	0.386501	0.185	0.103	8.78384e-05	5	LOC108405493
Pangolin	liver	5.74642e-09	0.343179	0.512	0.42	0.000156101	5	CHKA
Pangolin	liver	6.13176e-09	0.419745	0.315	0.222	0.000166569	5	LOC108406292
Pangolin	liver	1.69216e-08	0.562249	0.161	0.09	0.000459676	5	AK8
Pangolin	liver	2.09554e-08	0.399826	0.494	0.402	0.000569255	5	ELMO1
Pangolin	liver	2.53192e-08	0.302194	0.492	0.396	0.000687797	5	AAK1
Pangolin	liver	2.65901e-08	0.506997	0.208	0.131	0.000722319	5	ABLIM1
Pangolin	liver	3.29971e-08	0.41917	0.358	0.264	0.000896365	5	LOC108391374
Pangolin	liver	4.06045e-08	0.354714	0.407	0.319	0.00110302	5	LPP
Pangolin	liver	4.30841e-08	0.41307	0.348	0.263	0.00117038	5	GCLM
Pangolin	liver	4.68307e-08	0.525642	0.148	0.082	0.00127216	5	SSH1
Pangolin	liver	4.83209e-08	0.428501	0.132	0.068	0.00131264	5	PKD1L1
Pangolin	liver	5.01262e-08	0.289403	0.626	0.534	0.00136168	5	WBP1L
Pangolin	liver	1.01811e-07	0.314001	0.482	0.396	0.00276569	5	MAP3K5
Pangolin	liver	2.0188e-07	0.276929	0.613	0.533	0.00548407	5	FNDC3B
Pangolin	liver	2.07325e-07	0.370457	0.339	0.256	0.00563199	5	USP6NL
Pangolin	liver	2.20046e-07	0.300545	0.545	0.461	0.00597755	5	LOC108405629
Pangolin	liver	2.2985e-07	0.40029	0.327	0.245	0.00624389	5	ZNRF3
Pangolin	liver	2.30591e-07	0.322106	0.459	0.376	0.00626399	5	PPM1H
Pangolin	liver	4.74837e-07	0.366382	0.451	0.378	0.0128989	5	ZNF592
Pangolin	liver	4.89288e-07	0.362294	0.339	0.258	0.0132915	5	LOC108385070
Pangolin	liver	5.9339e-07	0.343787	0.395	0.317	0.0161194	5	HACE1
Pangolin	liver	1.29726e-06	0.303688	0.465	0.386	0.0352402	5	CERS6
Pangolin	liver	1.77141e-06	0.367397	0.292	0.22	0.0481202	5	LOC108391254
Pangolin	liver	0	2.4584	0.648	0.055	0	6	LOC108383592
Pangolin	liver	2.59703e-269	2.19056	0.871	0.226	7.05482e-265	6	LOC108402254
Pangolin	liver	1.23293e-235	2.24201	0.483	0.05	3.34925e-231	6	LDB2
Pangolin	liver	1.02199e-228	2.08196	0.736	0.159	2.77624e-224	6	TIMP3
Pangolin	liver	4.78639e-216	1.94888	0.67	0.131	1.30022e-211	6	LOC108407186
Pangolin	liver	3.01064e-212	1.89346	0.427	0.042	8.17841e-208	6	ADGRF5
Pangolin	liver	4.63678e-209	1.81814	0.395	0.034	1.25958e-204	6	LOC108409657
Pangolin	liver	7.49901e-196	1.90412	0.467	0.06	2.03711e-191	6	CHST15
Pangolin	liver	1.71621e-193	1.91899	0.49	0.069	4.6621e-189	6	DLC1
Pangolin	liver	3.62432e-193	1.85603	0.372	0.034	9.84547e-189	6	LOC108397264
Pangolin	liver	4.97713e-175	1.83382	0.402	0.047	1.35204e-170	6	ZNF462
Pangolin	liver	7.14022e-171	1.5788	0.318	0.026	1.93964e-166	6	PTPRB
Pangolin	liver	2.0034e-170	1.68657	0.361	0.037	5.44225e-166	6	ACKR3
Pangolin	liver	6.38771e-156	1.76058	0.357	0.041	1.73522e-151	6	LOC108385338
Pangolin	liver	1.19361e-155	1.95508	0.406	0.057	3.24243e-151	6	HGF
Pangolin	liver	7.88869e-148	1.58512	0.298	0.028	2.14296e-143	6	FRMD4A
Pangolin	liver	1.7135e-147	1.80514	0.521	0.109	4.65474e-143	6	ACER2
Pangolin	liver	1.86103e-147	1.55388	0.3	0.028	5.05549e-143	6	OIT3
Pangolin	liver	3.45154e-146	1.67317	0.343	0.041	9.3761e-142	6	ETS1
Pangolin	liver	9.44361e-145	1.62472	0.33	0.037	2.56536e-140	6	RGL1
Pangolin	liver	2.5432e-142	1.49176	0.289	0.027	6.90861e-138	6	LOC108399581
Pangolin	liver	6.52561e-141	1.58498	0.332	0.039	1.77268e-136	6	MEF2C
Pangolin	liver	5.8621e-140	1.64993	0.431	0.073	1.59244e-135	6	RARB
Pangolin	liver	9.059e-140	1.5443	0.35	0.045	2.46088e-135	6	TRAM2
Pangolin	liver	6.59939e-138	1.48469	0.269	0.023	1.79272e-133	6	LOC108390419
Pangolin	liver	3.76247e-136	1.57623	0.278	0.026	1.02207e-131	6	HECW2
Pangolin	liver	2.66469e-125	1.52863	0.325	0.043	7.23862e-121	6	ROBO4
Pangolin	liver	4.20573e-125	1.44601	0.244	0.021	1.14249e-120	6	ESR2
Pangolin	liver	1.68812e-123	1.43168	0.289	0.033	4.58579e-119	6	PECAM1
Pangolin	liver	4.93465e-122	1.75177	0.508	0.126	1.3405e-117	6	PPFIBP1
Pangolin	liver	2.44674e-119	1.88984	0.463	0.104	6.64656e-115	6	FBXL7
Pangolin	liver	2.60715e-119	1.44386	0.321	0.044	7.08231e-115	6	LOC108388474
Pangolin	liver	3.37568e-117	1.43455	0.248	0.024	9.17003e-113	6	CTTNBP2
Pangolin	liver	6.05485e-115	1.40773	0.21	0.016	1.6448e-110	6	FLRT2
Pangolin	liver	2.41979e-109	1.356	0.257	0.029	6.57337e-105	6	RFTN1
Pangolin	liver	6.97318e-108	1.53857	0.309	0.046	1.89426e-103	6	IGFBP7
Pangolin	liver	7.34346e-102	1.51665	0.431	0.101	1.99485e-97	6	NCOA7
Pangolin	liver	3.5178e-98	1.3786	0.228	0.025	9.55611e-94	6	RASGRP3
Pangolin	liver	4.8801e-96	1.40543	0.269	0.038	1.32568e-91	6	EPB41L2
Pangolin	liver	9.51208e-96	1.35672	0.212	0.022	2.58396e-91	6	MEIS2
Pangolin	liver	1.71956e-94	1.04743	0.167	0.012	4.67119e-90	6	ERG
Pangolin	liver	7.37522e-93	1.35311	0.228	0.027	2.00348e-88	6	TGFBR3
Pangolin	liver	1.41109e-90	1.44124	0.668	0.294	3.83323e-86	6	TGM2
Pangolin	liver	3.11444e-88	1.16829	0.138	0.008	8.46037e-84	6	LOC108387377
Pangolin	liver	3.42994e-88	1.29863	0.214	0.025	9.31744e-84	6	MRC1
Pangolin	liver	1.05267e-85	1.22945	0.19	0.019	2.85959e-81	6	AKAP12
Pangolin	liver	1.1384e-84	1.55183	0.381	0.093	3.09245e-80	6	LOC108402996
Pangolin	liver	6.91554e-81	1.54576	0.427	0.123	1.87861e-76	6	SAMD4A
Pangolin	liver	2.41722e-80	1.05329	0.153	0.013	6.56639e-76	6	LOC108409516
Pangolin	liver	7.1545e-80	1.22842	0.203	0.025	1.94352e-75	6	COL4A2
Pangolin	liver	1.36555e-79	1.12731	0.183	0.02	3.70951e-75	6	OSBPL10
Pangolin	liver	8.9466e-78	1.35159	0.226	0.033	2.43034e-73	6	LOC108394631
Pangolin	liver	2.6522e-77	1.41652	0.404	0.114	7.20471e-73	6	IGF1R
Pangolin	liver	4.42087e-76	1.42878	0.397	0.111	1.20093e-71	6	STAB1
Pangolin	liver	9.94071e-76	1.10068	0.169	0.018	2.70039e-71	6	COL4A1
Pangolin	liver	5.94755e-75	1.32061	0.571	0.243	1.61565e-70	6	MACF1
Pangolin	liver	3.66717e-72	1.35608	0.298	0.064	9.96187e-68	6	LOC108407479
Pangolin	liver	4.16923e-72	1.22353	0.178	0.021	1.13257e-67	6	PDE7B
Pangolin	liver	7.19523e-72	1.1453	0.153	0.015	1.95458e-67	6	LPAR1
Pangolin	liver	1.70816e-71	1.04241	0.142	0.012	4.64023e-67	6	KALRN
Pangolin	liver	3.9797e-71	1.19974	0.646	0.321	1.08109e-66	6	TGFBR2
Pangolin	liver	6.57014e-71	1.02521	0.149	0.014	1.78478e-66	6	RAB27B
Pangolin	liver	7.26951e-71	1.48778	0.472	0.168	1.97476e-66	6	ADGRL2
Pangolin	liver	4.12585e-70	1.04029	0.153	0.015	1.12079e-65	6	RYR3
Pangolin	liver	4.1878e-70	1.16236	0.196	0.027	1.13761e-65	6	SDPR
Pangolin	liver	1.30049e-69	0.815362	0.104	0.005	3.53278e-65	6	LOC108395207
Pangolin	liver	6.60729e-69	0.780578	0.117	0.008	1.79487e-64	6	LOC108401084
Pangolin	liver	8.69134e-69	1.04864	0.147	0.014	2.361e-64	6	RAPGEF5
Pangolin	liver	1.23795e-68	1.02818	0.135	0.012	3.3629e-64	6	EMCN
Pangolin	liver	1.7298e-68	0.999678	0.172	0.021	4.69899e-64	6	LOC108383604
Pangolin	liver	2.22597e-68	0.935104	0.124	0.009	6.04684e-64	6	LOC108388435
Pangolin	liver	1.37709e-67	1.28261	0.284	0.062	3.74088e-63	6	LIFR
Pangolin	liver	3.06807e-67	1.15922	0.144	0.014	8.33442e-63	6	MECOM
Pangolin	liver	4.4353e-66	1.01897	0.144	0.014	1.20485e-61	6	ESAM
Pangolin	liver	7.45638e-63	1.31445	0.503	0.205	2.02552e-58	6	PLPP3
Pangolin	liver	1.54967e-62	0.97436	0.153	0.018	4.20968e-58	6	ST8SIA2
Pangolin	liver	2.75712e-62	1.15466	0.181	0.026	7.48972e-58	6	FYN
Pangolin	liver	1.84818e-61	1.27627	0.384	0.122	5.02058e-57	6	ASAP1
Pangolin	liver	2.16927e-61	1.03296	0.158	0.02	5.89283e-57	6	PDZD2
Pangolin	liver	1.08037e-59	1.10505	0.194	0.032	2.93481e-55	6	ABI3
Pangolin	liver	3.04185e-58	0.840544	0.111	0.009	8.26318e-54	6	ZNF423
Pangolin	liver	1.46659e-57	1.27727	0.395	0.137	3.98398e-53	6	MYO10
Pangolin	liver	6.6333e-57	0.954044	0.135	0.015	1.80194e-52	6	RIMS1
Pangolin	liver	9.7956e-57	1.55283	0.185	0.03	2.66098e-52	6	VCAM1
Pangolin	liver	1.83554e-56	0.900226	0.131	0.014	4.98624e-52	6	BCL6B
Pangolin	liver	2.0762e-56	1.01271	0.138	0.016	5.64001e-52	6	ADAMTS12
Pangolin	liver	7.36819e-56	1.36298	0.275	0.069	2.00157e-51	6	PLAT
Pangolin	liver	9.73398e-55	0.787832	0.104	0.008	2.64424e-50	6	FAM189A2
Pangolin	liver	1.22098e-52	0.989339	0.149	0.021	3.31678e-48	6	IL3RA
Pangolin	liver	1.4745e-52	0.954953	0.144	0.019	4.00547e-48	6	PHACTR2
Pangolin	liver	1.89759e-51	1.24253	0.359	0.121	5.1548e-47	6	TCF4
Pangolin	liver	2.73651e-50	1.19329	0.214	0.046	7.43374e-46	6	PLEKHG1
Pangolin	liver	2.70078e-49	0.785853	0.113	0.012	7.33666e-45	6	ARAP3
Pangolin	liver	8.20188e-49	0.914389	0.16	0.026	2.22804e-44	6	S1PR1
Pangolin	liver	1.22713e-47	1.06852	0.174	0.032	3.33351e-43	6	LOC108402820
Pangolin	liver	1.81676e-47	1.00668	0.546	0.278	4.93524e-43	6	LOC108389072
Pangolin	liver	3.47729e-46	0.849324	0.126	0.017	9.44606e-42	6	LOC108384191
Pangolin	liver	1.45528e-45	1.1091	0.264	0.074	3.95326e-41	6	PIP4K2A
Pangolin	liver	3.8034e-44	0.87969	0.115	0.014	1.03319e-39	6	FCGR2B
Pangolin	liver	8.30636e-44	0.926983	0.135	0.021	2.25642e-39	6	RGS3
Pangolin	liver	3.05046e-43	0.865644	0.111	0.014	8.28657e-39	6	LRRC32
Pangolin	liver	1.48132e-42	0.838507	0.124	0.018	4.02401e-38	6	LOC108385069
Pangolin	liver	3.04269e-42	1.19619	0.354	0.136	8.26547e-38	6	LOC108404263
Pangolin	liver	3.25622e-41	1.01911	0.47	0.227	8.84552e-37	6	TMEM2
Pangolin	liver	4.14004e-41	0.926662	0.106	0.013	1.12464e-36	6	PDGFC
Pangolin	liver	2.106e-40	1.08141	0.298	0.102	5.72094e-36	6	LIMK2
Pangolin	liver	3.38452e-40	1.11551	0.341	0.131	9.19405e-36	6	CBLB
Pangolin	liver	3.80221e-40	0.946727	0.163	0.033	1.03287e-35	6	LOC108407513
Pangolin	liver	6.48873e-40	1.09089	0.23	0.063	1.76266e-35	6	TNFAIP3
Pangolin	liver	1.13357e-38	1.07831	0.257	0.08	3.07934e-34	6	PLA2G7
Pangolin	liver	8.02453e-38	1.04802	0.296	0.104	2.17986e-33	6	WARS
Pangolin	liver	1.13504e-37	1.09558	0.291	0.102	3.08335e-33	6	LOC108390486
Pangolin	liver	1.47977e-37	1.09238	0.397	0.177	4.0198e-33	6	TMEM107
Pangolin	liver	2.02086e-37	0.865997	0.142	0.027	5.48966e-33	6	LOC108405270
Pangolin	liver	2.46518e-37	0.972838	0.395	0.175	6.69666e-33	6	HIP1
Pangolin	liver	2.51392e-37	0.850503	0.14	0.026	6.82907e-33	6	FLI1
Pangolin	liver	2.51106e-36	1.03879	0.214	0.06	6.82129e-32	6	ANKRD44
Pangolin	liver	2.91431e-36	1.0811	0.192	0.049	7.91671e-32	6	TBC1D4
Pangolin	liver	3.25492e-36	0.896153	0.156	0.033	8.84199e-32	6	HK1
Pangolin	liver	4.69686e-36	0.976626	0.185	0.046	1.2759e-31	6	MAML2
Pangolin	liver	3.02564e-35	0.860426	0.142	0.028	8.21915e-31	6	LOC108404144
Pangolin	liver	3.66807e-35	0.706924	0.104	0.015	9.9643e-31	6	SMOX
Pangolin	liver	1.63758e-34	1.07337	0.246	0.08	4.44849e-30	6	CHST11
Pangolin	liver	1.69448e-34	0.964723	0.174	0.043	4.60307e-30	6	PDLIM1
Pangolin	liver	4.8283e-34	0.970637	0.228	0.07	1.31161e-29	6	ARHGAP28
Pangolin	liver	1.98738e-33	1.11533	0.269	0.097	5.39871e-29	6	LOC108393374
Pangolin	liver	2.11553e-32	0.779028	0.102	0.016	5.74683e-28	6	SH2D3C
Pangolin	liver	5.3259e-32	0.85068	0.12	0.022	1.44678e-27	6	LOC108383919
Pangolin	liver	1.39902e-31	0.771775	0.14	0.03	3.80045e-27	6	NOTCH1
Pangolin	liver	1.4017e-31	0.865671	0.122	0.023	3.80771e-27	6	TCF7L1
Pangolin	liver	3.10794e-30	1.23251	0.138	0.031	8.44271e-26	6	ADAMTS9
Pangolin	liver	1.6584e-29	0.863053	0.433	0.229	4.50504e-25	6	IL6ST
Pangolin	liver	2.42987e-29	0.762749	0.12	0.024	6.60075e-25	6	SMTN
Pangolin	liver	5.73515e-29	0.786442	0.102	0.018	1.55795e-24	6	SEMA6A
Pangolin	liver	8.42986e-28	0.849609	0.406	0.21	2.28997e-23	6	TNS2
Pangolin	liver	7.86233e-27	1.02566	0.289	0.125	2.1358e-22	6	AFF1
Pangolin	liver	2.92549e-26	0.903167	0.108	0.022	7.9471e-22	6	LAMA4
Pangolin	liver	1.68341e-25	0.846554	0.135	0.034	4.57299e-21	6	AK7
Pangolin	liver	1.89078e-25	0.752908	0.521	0.336	5.1363e-21	6	SLC25A37
Pangolin	liver	1.30077e-24	0.62383	0.102	0.021	3.53354e-20	6	LOC108399178
Pangolin	liver	1.30225e-23	0.844975	0.156	0.047	3.53757e-19	6	SIGIRR
Pangolin	liver	5.53634e-21	0.780967	0.151	0.048	1.50395e-16	6	LOC108397024
Pangolin	liver	8.013e-21	0.822515	0.289	0.14	2.17673e-16	6	MSI2
Pangolin	liver	9.42028e-21	0.73958	0.142	0.043	2.55902e-16	6	RELL1
Pangolin	liver	1.30358e-20	0.720593	0.131	0.038	3.54119e-16	6	LOC108398873
Pangolin	liver	4.29367e-20	0.7999	0.147	0.047	1.16637e-15	6	TANC1
Pangolin	liver	1.34851e-19	0.866011	0.37	0.217	3.66323e-15	6	ITGA1
Pangolin	liver	6.1865e-19	0.82503	0.201	0.082	1.68056e-14	6	ADGRL4
Pangolin	liver	8.72366e-19	0.801021	0.151	0.052	2.36978e-14	6	NCOA3
Pangolin	liver	3.01843e-18	0.674211	0.115	0.033	8.19956e-14	6	PRKCH
Pangolin	liver	3.47482e-18	0.791041	0.386	0.232	9.43935e-14	6	LOC108404508
Pangolin	liver	3.50632e-18	0.718953	0.12	0.036	9.52492e-14	6	RSPH9
Pangolin	liver	8.60455e-18	0.73633	0.35	0.2	2.33743e-13	6	LOC108391351
Pangolin	liver	2.54975e-17	0.735194	0.135	0.045	6.9264e-13	6	DACH1
Pangolin	liver	6.18902e-17	0.7366	0.124	0.04	1.68125e-12	6	TEAD4
Pangolin	liver	1.92235e-16	0.74889	0.115	0.036	5.22205e-12	6	MAF
Pangolin	liver	2.02307e-16	0.705212	0.124	0.041	5.49566e-12	6	VGLL4
Pangolin	liver	3.15626e-16	0.82546	0.28	0.149	8.57398e-12	6	TECPR1
Pangolin	liver	8.64231e-16	0.757993	0.409	0.273	2.34768e-11	6	SASH1
Pangolin	liver	1.37327e-15	0.751506	0.192	0.085	3.7305e-11	6	ACSL5
Pangolin	liver	1.82948e-15	0.695852	0.131	0.046	4.96977e-11	6	ADD3
Pangolin	liver	1.99461e-15	0.783298	0.169	0.07	5.41835e-11	6	AKT3
Pangolin	liver	2.16614e-15	0.760378	0.235	0.116	5.88432e-11	6	CDK17
Pangolin	liver	2.81176e-15	0.710218	0.169	0.07	7.63815e-11	6	LOC108403830
Pangolin	liver	2.84264e-15	0.590117	0.108	0.034	7.72203e-11	6	ECM1
Pangolin	liver	3.49156e-15	0.736306	0.244	0.124	9.48482e-11	6	ADAM10
Pangolin	liver	4.76172e-15	0.656444	0.194	0.087	1.29352e-10	6	FCHO2
Pangolin	liver	4.8692e-15	0.735124	0.309	0.178	1.32272e-10	6	ZSWIM6
Pangolin	liver	7.2558e-15	0.712722	0.19	0.085	1.97104e-10	6	RNF213
Pangolin	liver	7.88864e-15	0.684085	0.352	0.22	2.14295e-10	6	UGCG
Pangolin	liver	1.20626e-14	0.682357	0.289	0.161	3.2768e-10	6	PTPN12
Pangolin	liver	1.32494e-14	0.575436	0.612	0.508	3.59921e-10	6	BIRC3
Pangolin	liver	1.54035e-14	0.725916	0.242	0.124	4.18436e-10	6	PTPRM
Pangolin	liver	2.7455e-14	0.760699	0.153	0.063	7.45816e-10	6	WWP1
Pangolin	liver	2.76273e-14	0.688905	0.28	0.154	7.50496e-10	6	NFIB
Pangolin	liver	4.04126e-14	0.701126	0.386	0.256	1.09781e-09	6	OSMR
Pangolin	liver	8.01641e-14	0.681379	0.257	0.139	2.17766e-09	6	LOC108397041
Pangolin	liver	2.44549e-13	0.725526	0.287	0.169	6.64317e-09	6	SMURF2
Pangolin	liver	6.80133e-13	0.670216	0.212	0.109	1.84758e-08	6	SBF2
Pangolin	liver	1.05624e-12	0.820353	0.178	0.084	2.86928e-08	6	ARHGAP29
Pangolin	liver	1.30913e-12	0.700889	0.21	0.107	3.55624e-08	6	LOC108402214
Pangolin	liver	1.94558e-12	0.710901	0.147	0.063	5.28516e-08	6	ANKS1A
Pangolin	liver	3.63613e-12	0.762339	0.26	0.152	9.87755e-08	6	LOC108388420
Pangolin	liver	1.01783e-11	0.666984	0.217	0.116	2.76494e-07	6	PLSCR4
Pangolin	liver	1.0269e-11	0.752209	0.144	0.063	2.78957e-07	6	SLC38A9
Pangolin	liver	1.14937e-11	0.7093	0.239	0.136	3.12226e-07	6	LOC108409671
Pangolin	liver	1.29795e-11	0.624746	0.126	0.052	3.52589e-07	6	PIK3C2A
Pangolin	liver	2.06915e-10	0.638314	0.244	0.144	5.62085e-06	6	NUMB
Pangolin	liver	2.8122e-10	0.560046	0.305	0.198	7.63933e-06	6	DAPK2
Pangolin	liver	3.60006e-10	0.634518	0.102	0.04	9.77957e-06	6	LOC108384091
Pangolin	liver	4.9625e-10	0.590093	0.12	0.051	1.34806e-05	6	TMOD3
Pangolin	liver	5.14759e-10	0.609762	0.104	0.042	1.39834e-05	6	LOC108397908
Pangolin	liver	5.75878e-10	0.65337	0.203	0.113	1.56437e-05	6	B4GALT5
Pangolin	liver	1.17365e-09	0.615168	0.264	0.165	3.18822e-05	6	USP25
Pangolin	liver	2.77512e-09	0.571284	0.138	0.066	7.5386e-05	6	APP
Pangolin	liver	2.88341e-09	0.733214	0.239	0.148	7.83278e-05	6	LOC108393129
Pangolin	liver	3.02538e-09	0.620079	0.289	0.192	8.21845e-05	6	NRP2
Pangolin	liver	3.151e-09	0.520741	0.242	0.147	8.5597e-05	6	KLHL2
Pangolin	liver	4.35399e-09	0.528695	0.395	0.298	0.000118276	6	RBMS1
Pangolin	liver	5.35645e-09	0.590559	0.354	0.259	0.000145508	6	SPTBN1
Pangolin	liver	7.25478e-09	0.55985	0.124	0.058	0.000197076	6	KLHL7
Pangolin	liver	8.20014e-09	0.632218	0.23	0.142	0.000222757	6	DENND5B
Pangolin	liver	8.99434e-09	0.5326	0.131	0.062	0.000244331	6	YES1
Pangolin	liver	9.40311e-09	0.597565	0.169	0.092	0.000255435	6	KLHL5
Pangolin	liver	9.50126e-09	0.56841	0.124	0.058	0.000258102	6	LOC108383535
Pangolin	liver	9.92718e-09	0.558234	0.228	0.138	0.000269672	6	FAM65A
Pangolin	liver	1.1904e-08	0.566569	0.117	0.054	0.000323372	6	DOCK6
Pangolin	liver	1.37482e-08	0.611666	0.102	0.044	0.000373469	6	LOC108406429
Pangolin	liver	1.39205e-08	0.476215	0.363	0.267	0.000378152	6	QKI
Pangolin	liver	2.30123e-08	0.46301	0.102	0.044	0.000625129	6	TNFRSF10A
Pangolin	liver	2.43407e-08	0.429669	0.483	0.393	0.000661215	6	LOC108391548
Pangolin	liver	4.37242e-08	0.634711	0.194	0.117	0.00118777	6	PUM1
Pangolin	liver	4.48847e-08	0.439465	0.106	0.048	0.00121929	6	LOC108386307
Pangolin	liver	5.29732e-08	0.594444	0.26	0.171	0.00143902	6	PTBP3
Pangolin	liver	5.4088e-08	0.476862	0.144	0.075	0.0014693	6	TNFRSF1A
Pangolin	liver	5.47973e-08	0.578202	0.122	0.059	0.00148857	6	ACYP2
Pangolin	liver	7.18102e-08	0.699348	0.221	0.141	0.00195072	6	NRP1
Pangolin	liver	1.56842e-07	0.499883	0.102	0.046	0.00426062	6	LOC108393510
Pangolin	liver	1.8377e-07	0.476065	0.135	0.071	0.00499212	6	LOC108391691
Pangolin	liver	2.00622e-07	0.45384	0.111	0.053	0.00544989	6	SYNE1
Pangolin	liver	4.28639e-07	0.496292	0.106	0.051	0.011644	6	MAP4K5
Pangolin	liver	4.30289e-07	0.484864	0.117	0.059	0.0116888	6	GATA4
Pangolin	liver	5.29226e-07	0.579374	0.144	0.08	0.0143764	6	ACSL4
Pangolin	liver	5.80723e-07	0.444119	0.352	0.268	0.0157753	6	MAP3K8
Pangolin	liver	7.71703e-07	0.561805	0.237	0.16	0.0209633	6	TCF7L2
Pangolin	liver	1.16784e-06	0.443975	0.28	0.198	0.0317245	6	KMT2E
Pangolin	liver	1.18437e-06	0.437393	0.133	0.072	0.0321734	6	USP15
Pangolin	liver	1.44544e-06	0.490314	0.102	0.05	0.0392655	6	RALB
Pangolin	liver	1.53873e-06	0.569358	0.214	0.141	0.0417996	6	TIA1
Pangolin	liver	1.7069e-06	0.523985	0.131	0.072	0.046368	6	CXCL10
Pangolin	liver	1.80128e-06	0.516615	0.16	0.095	0.0489319	6	CALCOCO2
Pangolin	liver	4.21716e-281	1.90794	0.408	0.02	1.14559e-276	7	SLC8A1
Pangolin	liver	8.41861e-265	1.31968	0.439	0.027	2.28692e-260	7	PTPRC
Pangolin	liver	1.15964e-160	1.12805	0.322	0.027	3.15015e-156	7	SYTL3
Pangolin	liver	5.03352e-159	0.970334	0.305	0.023	1.36736e-154	7	FAM65B
Pangolin	liver	2.18154e-156	1.09787	0.377	0.04	5.92615e-152	7	ADGRE5
Pangolin	liver	3.09091e-152	0.752496	0.21	0.008	8.39645e-148	7	IKZF1
Pangolin	liver	4.53728e-149	0.941193	0.248	0.015	1.23255e-144	7	DOCK10
Pangolin	liver	2.46449e-130	0.942345	0.356	0.044	6.69478e-126	7	SLC28A3
Pangolin	liver	1.20902e-129	0.693354	0.191	0.009	3.28431e-125	7	DOCK2
Pangolin	liver	4.07297e-127	0.746694	0.21	0.012	1.10642e-122	7	TRPM2
Pangolin	liver	3.00382e-126	0.655654	0.126	0.002	8.15986e-122	7	SKAP1
Pangolin	liver	5.71575e-126	0.730745	0.212	0.013	1.55268e-121	7	PRKCB
Pangolin	liver	2.9573e-125	0.924278	0.348	0.043	8.0335e-121	7	SLC2A3
Pangolin	liver	4.85085e-120	0.725512	0.186	0.01	1.31773e-115	7	LCP1
Pangolin	liver	1.04287e-115	0.546139	0.418	0.066	2.83297e-111	7	CHST15
Pangolin	liver	1.16814e-114	0.671053	0.22	0.016	3.17325e-110	7	DOCK8
Pangolin	liver	4.31555e-112	0.826021	0.286	0.032	1.17232e-107	7	JAK3
Pangolin	liver	6.4849e-111	0.659165	0.243	0.022	1.76162e-106	7	SYK
Pangolin	liver	9.64076e-111	0.696404	0.267	0.028	2.61891e-106	7	PREX1
Pangolin	liver	7.52924e-108	0.763857	0.198	0.014	2.04532e-103	7	LOC108387594
Pangolin	liver	3.00653e-103	0.648643	0.169	0.01	8.16725e-99	7	BCL2
Pangolin	liver	1.98906e-100	0.761553	0.189	0.014	5.40327e-96	7	ATP8B4
Pangolin	liver	4.66128e-100	0.470907	0.317	0.044	1.26624e-95	7	ETS1
Pangolin	liver	4.99689e-98	0.47506	0.265	0.031	1.35741e-93	7	LOC108394631
Pangolin	liver	6.07442e-98	0.83708	0.37	0.063	1.65012e-93	7	CXCL8
Pangolin	liver	2.41948e-96	0.651033	0.232	0.024	6.57252e-92	7	LOC108399725
Pangolin	liver	5.11479e-96	0.611279	0.15	0.008	1.38943e-91	7	PAG1
Pangolin	liver	1.03265e-93	0.592272	0.131	0.005	2.80519e-89	7	TRERF1
Pangolin	liver	4.24991e-93	0.678984	0.277	0.037	1.15449e-88	7	SETBP1
Pangolin	liver	2.02185e-92	0.646471	0.181	0.014	5.49235e-88	7	HCK
Pangolin	liver	2.55226e-92	0.62853	0.208	0.02	6.93321e-88	7	ADGRE1
Pangolin	liver	2.95232e-92	0.453222	0.148	0.008	8.01999e-88	7	LPCAT2
Pangolin	liver	3.06051e-92	0.705165	0.158	0.01	8.31388e-88	7	ARAP2
Pangolin	liver	3.91217e-92	0.520476	0.224	0.023	1.06274e-87	7	FYN
Pangolin	liver	6.51479e-88	0.55497	0.303	0.046	1.76974e-83	7	ROBO4
Pangolin	liver	4.37922e-87	0.6342	0.165	0.012	1.18962e-82	7	LOC108391336
Pangolin	liver	1.19552e-86	0.530679	0.198	0.019	3.24762e-82	7	PFKFB3
Pangolin	liver	1.20185e-83	0.625134	0.547	0.144	3.26483e-79	7	LOC108407186
Pangolin	liver	2.46639e-83	0.626554	0.174	0.015	6.69995e-79	7	IKZF2
Pangolin	liver	8.52574e-83	0.675156	0.461	0.107	2.31602e-78	7	STAB1
Pangolin	liver	1.64179e-82	0.559894	0.193	0.019	4.45993e-78	7	LOC108410214
Pangolin	liver	2.54696e-82	0.544713	0.208	0.023	6.91882e-78	7	VAV1
Pangolin	liver	4.57629e-82	0.559959	0.184	0.017	1.24315e-77	7	PLCG2
Pangolin	liver	6.15232e-82	0.478731	0.103	0.003	1.67128e-77	7	LOC108391417
Pangolin	liver	2.37434e-81	0.404466	0.234	0.029	6.4499e-77	7	ABI3
Pangolin	liver	3.60127e-80	0.464194	0.174	0.016	9.78284e-76	7	WIPF1
Pangolin	liver	1.03383e-78	0.447349	0.155	0.012	2.80839e-74	7	LCP2
Pangolin	liver	4.70791e-78	0.538307	0.146	0.011	1.2789e-73	7	ARHGAP30
Pangolin	liver	5.14322e-78	0.532348	0.36	0.072	1.39715e-73	7	CHST11
Pangolin	liver	1.18332e-77	0.491937	0.198	0.022	3.21448e-73	7	FLI1
Pangolin	liver	1.76593e-77	0.484475	0.15	0.012	4.79716e-73	7	EIF4E3
Pangolin	liver	2.27566e-77	0.567651	0.358	0.072	6.18184e-73	7	RNF213
Pangolin	liver	6.33263e-77	0.419904	0.382	0.079	1.72026e-72	7	LOC108383592
Pangolin	liver	6.7597e-77	0.347326	0.16	0.013	1.83627e-72	7	LOC108390214
Pangolin	liver	8.12434e-77	0.69975	0.315	0.058	2.20698e-72	7	KIAA0922
Pangolin	liver	3.55818e-76	0.656078	0.599	0.18	9.6658e-72	7	LOC108391351
Pangolin	liver	1.17102e-75	0.713415	0.267	0.043	3.18108e-71	7	EHD1
Pangolin	liver	2.10627e-75	0.547346	0.146	0.011	5.72168e-71	7	SLCO3A1
Pangolin	liver	1.36855e-74	0.624183	0.255	0.039	3.71767e-70	7	PLEK
Pangolin	liver	2.1763e-73	0.523464	0.413	0.096	5.91191e-69	7	WARS
Pangolin	liver	1.79891e-72	0.530785	0.353	0.073	4.88675e-68	7	PLA2G7
Pangolin	liver	1.55046e-71	0.620488	0.26	0.043	4.21182e-67	7	IQSEC1
Pangolin	liver	3.42824e-71	0.321645	0.105	0.005	9.31282e-67	7	LOC108385205
Pangolin	liver	6.14679e-71	0.589651	0.255	0.041	1.66978e-66	7	MAML2
Pangolin	liver	1.03456e-70	0.595789	0.27	0.046	2.81039e-66	7	MXD1
Pangolin	liver	1.51998e-70	0.72759	0.501	0.141	4.12902e-66	7	JARID2
Pangolin	liver	2.60188e-69	0.734336	0.463	0.125	7.06801e-65	7	MBNL1
Pangolin	liver	3.96848e-69	0.358786	0.119	0.008	1.07804e-64	7	HK2
Pangolin	liver	2.74324e-68	0.424962	0.167	0.018	7.45202e-64	7	NCF1
Pangolin	liver	7.60612e-68	0.499631	0.143	0.013	2.0662e-63	7	ADAM19
Pangolin	liver	9.33889e-68	0.342154	0.124	0.009	2.53691e-63	7	PIK3CG
Pangolin	liver	1.01238e-67	0.519971	0.451	0.118	2.75013e-63	7	ASAP1
Pangolin	liver	2.58556e-67	0.386419	0.224	0.033	7.02369e-63	7	RFTN1
Pangolin	liver	3.01304e-67	0.342549	0.277	0.049	8.18494e-63	7	IGFBP7
Pangolin	liver	4.27233e-67	0.485737	0.124	0.009	1.16058e-62	7	ARHGAP15
Pangolin	liver	1.00968e-66	0.484569	0.138	0.012	2.74278e-62	7	BASP1
Pangolin	liver	6.66568e-66	0.513888	0.303	0.06	1.81073e-61	7	NBEAL2
Pangolin	liver	1.5004e-65	0.413825	0.105	0.006	4.07583e-61	7	TMC6
Pangolin	liver	7.09186e-65	0.393881	0.16	0.017	1.92651e-60	7	ITGAM
Pangolin	liver	8.87488e-65	0.353621	0.279	0.052	2.41086e-60	7	TRAM2
Pangolin	liver	1.29105e-64	0.411509	0.208	0.03	3.50713e-60	7	HK1
Pangolin	liver	1.52127e-64	0.506202	0.387	0.094	4.13254e-60	7	LOC108402996
Pangolin	liver	1.96799e-64	0.291328	0.222	0.034	5.34605e-60	7	LOC108399581
Pangolin	liver	6.19414e-64	0.408599	0.131	0.011	1.68264e-59	7	ELF4
Pangolin	liver	2.00863e-63	0.351956	0.169	0.02	5.45644e-59	7	IL3RA
Pangolin	liver	7.98393e-63	0.461774	0.146	0.014	2.16883e-58	7	PLA2G4A
Pangolin	liver	1.46611e-62	0.281144	0.258	0.046	3.98268e-58	7	MEF2C
Pangolin	liver	1.5551e-62	0.505503	0.2	0.029	4.22444e-58	7	ZEB2
Pangolin	liver	4.06824e-62	0.493007	0.384	0.096	1.10514e-57	7	LIMK2
Pangolin	liver	5.05251e-62	0.64566	0.353	0.085	1.37251e-57	7	FNBP1
Pangolin	liver	9.47351e-62	0.455777	0.15	0.016	2.57348e-57	7	SEPT5
Pangolin	liver	2.51369e-61	0.399772	0.136	0.013	6.82845e-57	7	TNFSF10
Pangolin	liver	4.68708e-61	0.453222	0.449	0.123	1.27325e-56	7	CBLB
Pangolin	liver	1.8954e-60	0.450672	0.263	0.049	5.14886e-56	7	LOC108385338
Pangolin	liver	9.58261e-60	0.327565	0.239	0.042	2.60312e-55	7	EPB41L2
Pangolin	liver	1.20313e-59	0.471044	0.203	0.031	3.26831e-55	7	PARP8
Pangolin	liver	1.45645e-59	0.398126	0.305	0.066	3.95645e-55	7	LDB2
Pangolin	liver	7.65707e-59	0.461781	0.126	0.011	2.08004e-54	7	AOAH
Pangolin	liver	1.59145e-58	0.41945	0.148	0.016	4.32318e-54	7	LOC108385069
Pangolin	liver	7.58721e-58	0.536911	0.394	0.108	2.06107e-53	7	LOC108389651
Pangolin	liver	9.74569e-58	0.772119	0.129	0.012	2.64742e-53	7	CD163
Pangolin	liver	1.07349e-57	0.418597	0.117	0.01	2.91613e-53	7	CST7
Pangolin	liver	1.53636e-57	0.432644	0.205	0.033	4.17351e-53	7	APBB1IP
Pangolin	liver	1.56756e-56	0.569595	0.286	0.063	4.25827e-52	7	LOC108392683
Pangolin	liver	5.04456e-56	0.516571	0.181	0.027	1.37035e-51	7	LOC108385515
Pangolin	liver	2.18713e-55	0.345772	0.179	0.026	5.94133e-51	7	FUT8
Pangolin	liver	3.13684e-55	0.471331	0.158	0.02	8.52123e-51	7	CYTIP
Pangolin	liver	1.22303e-54	0.273147	0.27	0.056	3.32236e-50	7	ADGRF5
Pangolin	liver	5.87233e-54	0.365646	0.253	0.051	1.59522e-49	7	LOC108388474
Pangolin	liver	1.21505e-53	0.497953	0.232	0.044	3.30069e-49	7	PKM
Pangolin	liver	1.77259e-53	0.401417	0.267	0.057	4.81525e-49	7	ANKRD44
Pangolin	liver	5.2033e-53	0.556887	0.434	0.131	1.41348e-48	7	STAT1
Pangolin	liver	5.27024e-53	0.397527	0.527	0.178	1.43166e-48	7	TIMP3
Pangolin	liver	1.03155e-52	0.444894	0.165	0.023	2.80219e-48	7	PDE7B
Pangolin	liver	5.35187e-52	0.27594	0.272	0.059	1.45383e-47	7	ZNF462
Pangolin	liver	9.31066e-52	0.299698	0.11	0.01	2.52924e-47	7	RASSF2
Pangolin	liver	1.10997e-51	0.332736	0.403	0.115	3.01522e-47	7	IGF1R
Pangolin	liver	1.89669e-51	0.448933	0.205	0.037	5.15235e-47	7	SSH2
Pangolin	liver	2.29755e-51	0.417125	0.635	0.248	6.2413e-47	7	LOC108402254
Pangolin	liver	7.44581e-51	0.285041	0.329	0.083	2.02265e-46	7	DLC1
Pangolin	liver	3.8721e-50	0.340268	0.126	0.014	1.05186e-45	7	FAM49A
Pangolin	liver	4.52709e-50	0.423969	0.22	0.042	1.22978e-45	7	ARHGAP45
Pangolin	liver	4.98296e-50	0.441842	0.2	0.036	1.35362e-45	7	ICAM3
Pangolin	liver	1.09511e-49	0.270579	0.301	0.072	2.97488e-45	7	PIP4K2A
Pangolin	liver	2.47423e-49	0.481064	0.337	0.09	6.72125e-45	7	TET2
Pangolin	liver	3.0351e-49	0.460471	0.196	0.035	8.24484e-45	7	SLC37A3
Pangolin	liver	9.25016e-49	0.494759	0.294	0.073	2.5128e-44	7	LOC108389277
Pangolin	liver	1.28407e-48	0.46551	0.198	0.036	3.48818e-44	7	SLC44A2
Pangolin	liver	1.32948e-48	0.355111	0.189	0.032	3.61153e-44	7	CD44
Pangolin	liver	8.50112e-48	0.311748	0.112	0.011	2.30933e-43	7	NCF4
Pangolin	liver	2.16565e-47	0.3526	0.215	0.042	5.88298e-43	7	SIGIRR
Pangolin	liver	1.33552e-46	0.47579	0.411	0.128	3.62795e-42	7	LOC108397041
Pangolin	liver	2.46823e-46	0.280456	0.15	0.022	6.70495e-42	7	LOC108385610
Pangolin	liver	5.26658e-46	0.355718	0.153	0.023	1.43067e-41	7	IL16
Pangolin	liver	6.30405e-46	0.335054	0.232	0.049	1.71249e-41	7	GRK5
Pangolin	liver	1.13413e-45	0.251264	0.224	0.047	3.08085e-41	7	LOC108397264
Pangolin	liver	5.50213e-45	0.453102	0.129	0.017	1.49465e-40	7	PTPRJ
Pangolin	liver	1.96336e-44	0.336289	0.334	0.094	5.33346e-40	7	ARPC2
Pangolin	liver	2.34883e-44	0.274821	0.365	0.107	6.38061e-40	7	NCOA7
Pangolin	liver	4.43856e-44	0.265075	0.174	0.031	1.20573e-39	7	RASGRP3
Pangolin	liver	4.7703e-44	0.451931	0.203	0.041	1.29585e-39	7	ADD3
Pangolin	liver	5.68783e-44	0.355535	0.272	0.068	1.5451e-39	7	EZR
Pangolin	liver	9.56885e-44	0.370546	0.2	0.04	2.59938e-39	7	DACH1
Pangolin	liver	2.44186e-43	0.338851	0.222	0.048	6.63331e-39	7	TAP2
Pangolin	liver	2.82405e-43	0.267338	0.103	0.011	7.67154e-39	7	PRDM1
Pangolin	liver	7.53773e-43	0.355741	0.21	0.044	2.04763e-38	7	LOC108403073
Pangolin	liver	9.21713e-43	0.4334	0.368	0.114	2.50383e-38	7	H3F3B
Pangolin	liver	1.10589e-42	0.281276	0.368	0.113	3.00415e-38	7	FBXL7
Pangolin	liver	3.3866e-42	0.266691	0.265	0.066	9.19971e-38	7	LOC108385146
Pangolin	liver	4.70679e-42	0.328962	0.165	0.029	1.2786e-37	7	NOTCH1
Pangolin	liver	4.71452e-42	0.318469	0.115	0.014	1.2807e-37	7	LOC108397006
Pangolin	liver	4.73987e-42	0.390985	0.279	0.074	1.28759e-37	7	FAM49B
Pangolin	liver	1.10855e-41	0.294034	0.196	0.04	3.01138e-37	7	LRCH1
Pangolin	liver	1.35361e-41	0.260656	0.205	0.043	3.67707e-37	7	SH3TC1
Pangolin	liver	1.53069e-41	0.368013	0.105	0.012	4.15813e-37	7	SAMSN1
Pangolin	liver	1.82427e-41	0.316307	0.126	0.017	4.95564e-37	7	LOC108402322
Pangolin	liver	4.14628e-41	0.306475	0.418	0.139	1.12634e-36	7	TECPR1
Pangolin	liver	4.26203e-41	0.417174	0.158	0.027	1.15778e-36	7	CD74
Pangolin	liver	5.03919e-41	0.482877	0.377	0.12	1.3689e-36	7	CELF2
Pangolin	liver	6.39937e-41	0.512284	0.599	0.248	1.73839e-36	7	NFKBIZ
Pangolin	liver	9.95919e-41	0.269627	0.162	0.029	2.70541e-36	7	ESR2
Pangolin	liver	1.42063e-40	0.279199	0.255	0.064	3.85914e-36	7	AKT3
Pangolin	liver	6.78125e-40	0.363611	0.403	0.135	1.84213e-35	7	LOC108393129
Pangolin	liver	3.28824e-39	0.347156	0.11	0.014	8.93251e-35	7	INPP4A
Pangolin	liver	3.85355e-39	0.318766	0.337	0.102	1.04682e-34	7	CELSR3
Pangolin	liver	1.15204e-37	0.356374	0.181	0.038	3.12952e-33	7	TBC1D1
Pangolin	liver	1.61649e-37	0.322537	0.115	0.016	4.39119e-33	7	EMB
Pangolin	liver	2.51488e-37	0.339387	0.325	0.1	6.83167e-33	7	LOC108390486
Pangolin	liver	2.55034e-37	0.383314	0.449	0.165	6.928e-33	7	S100A9
Pangolin	liver	2.57916e-37	0.430645	0.616	0.262	7.00629e-33	7	ITPR2
Pangolin	liver	7.75139e-37	0.345639	0.375	0.126	2.10566e-32	7	MAT2A
Pangolin	liver	8.81957e-37	0.339426	0.11	0.015	2.39584e-32	7	LOC108398971
Pangolin	liver	2.46214e-36	0.311843	0.239	0.063	6.68841e-32	7	LOC108388152
Pangolin	liver	2.53045e-36	0.386164	0.158	0.031	6.87396e-32	7	TAP1
Pangolin	liver	2.75069e-36	0.349148	0.451	0.167	7.47224e-32	7	ZSWIM6
Pangolin	liver	3.1927e-36	0.318314	0.439	0.159	8.67298e-32	7	KRI1
Pangolin	liver	3.8019e-36	0.366662	0.186	0.041	1.03279e-31	7	CDC14A
Pangolin	liver	1.1597e-35	0.271488	0.184	0.04	3.15034e-31	7	CYSTM1
Pangolin	liver	1.49047e-35	0.360729	0.208	0.05	4.04886e-31	7	PTK2B
Pangolin	liver	3.51562e-35	0.273131	0.119	0.018	9.55018e-31	7	LOC108384173
Pangolin	liver	3.92482e-35	0.410241	0.63	0.276	1.06618e-30	7	S100A8
Pangolin	liver	1.25955e-34	0.274247	0.286	0.085	3.42156e-30	7	TLE3
Pangolin	liver	1.41841e-34	0.345516	0.387	0.137	3.85311e-30	7	PDPK1
Pangolin	liver	1.86908e-34	0.274799	0.2	0.048	5.07735e-30	7	NCOA3
Pangolin	liver	4.1787e-34	0.37962	0.265	0.078	1.13514e-29	7	EHBP1L1
Pangolin	liver	5.84543e-34	0.332547	0.253	0.072	1.58791e-29	7	ACSL4
Pangolin	liver	7.76144e-34	0.33562	0.153	0.031	2.10839e-29	7	PRKCH
Pangolin	liver	9.85275e-34	0.310385	0.217	0.056	2.6765e-29	7	IQGAP1
Pangolin	liver	1.36576e-33	0.279837	0.21	0.053	3.71009e-29	7	GALK2
Pangolin	liver	1.98667e-33	0.309401	0.115	0.018	5.39678e-29	7	LSP1
Pangolin	liver	2.01578e-33	0.32864	0.153	0.031	5.47586e-29	7	DOCK5
Pangolin	liver	5.91651e-33	0.344903	0.27	0.081	1.60722e-28	7	B2M
Pangolin	liver	2.00891e-32	0.282012	0.191	0.046	5.4572e-28	7	KDM2B
Pangolin	liver	6.62367e-32	0.294363	0.425	0.162	1.79932e-27	7	IRF1
Pangolin	liver	8.75438e-32	0.284546	0.174	0.04	2.37813e-27	7	IL19
Pangolin	liver	1.15639e-31	0.272688	0.115	0.019	3.14134e-27	7	MAST3
Pangolin	liver	2.26679e-31	0.282456	0.301	0.098	6.15772e-27	7	ENO1
Pangolin	liver	4.06322e-31	0.269975	0.27	0.083	1.10377e-26	7	CEBPB
Pangolin	liver	4.27449e-31	0.308591	0.496	0.202	1.16117e-26	7	LOC108406013
Pangolin	liver	6.20042e-31	0.294084	0.189	0.047	1.68434e-26	7	EVL
Pangolin	liver	7.03984e-31	0.269823	0.227	0.064	1.91237e-26	7	ARID1A
Pangolin	liver	2.22117e-30	0.27073	0.15	0.032	6.03381e-26	7	LOC108407244
Pangolin	liver	3.24598e-30	0.266695	0.413	0.159	8.81771e-26	7	PTBP3
Pangolin	liver	5.13949e-30	0.371381	0.229	0.067	1.39614e-25	7	PPP1R15A
Pangolin	liver	5.33125e-30	0.251249	0.193	0.05	1.44823e-25	7	GRK2
Pangolin	liver	1.08489e-29	0.261148	0.11	0.019	2.94709e-25	7	GNAI2
Pangolin	liver	1.88121e-29	0.295737	0.632	0.288	5.11031e-25	7	LOC108388563
Pangolin	liver	2.35788e-29	0.251101	0.239	0.071	6.40518e-25	7	ATXN10
Pangolin	liver	2.66097e-29	0.287355	0.174	0.043	7.22854e-25	7	FLII
Pangolin	liver	3.04169e-29	0.256532	0.37	0.137	8.26274e-25	7	KLHL2
Pangolin	liver	4.60905e-29	0.281368	0.365	0.136	1.25205e-24	7	NOTCH2
Pangolin	liver	4.71591e-29	0.382178	0.637	0.305	1.28108e-24	7	FES
Pangolin	liver	5.20456e-29	0.343233	0.265	0.085	1.41382e-24	7	GRN
Pangolin	liver	6.87316e-29	0.350265	0.635	0.297	1.86709e-24	7	PTPN1
Pangolin	liver	7.34746e-29	0.320511	0.162	0.038	1.99594e-24	7	LRRC75B
Pangolin	liver	9.78727e-29	0.282541	0.208	0.058	2.65871e-24	7	ANKS1A
Pangolin	liver	1.09009e-28	0.261434	0.16	0.038	2.96122e-24	7	NABP1
Pangolin	liver	1.18364e-28	0.267635	0.196	0.053	3.21535e-24	7	LOC108383535
Pangolin	liver	1.21785e-28	0.270844	0.451	0.185	3.30829e-24	7	KMT2E
Pangolin	liver	1.25773e-28	0.253527	0.224	0.066	3.41662e-24	7	LOC108401582
Pangolin	liver	1.32535e-28	0.275995	0.425	0.169	3.60031e-24	7	PIM1
Pangolin	liver	1.65077e-28	0.278918	0.191	0.051	4.48431e-24	7	SRPK2
Pangolin	liver	1.81432e-28	0.257132	0.11	0.019	4.92859e-24	7	GLUL
Pangolin	liver	9.70109e-28	0.276689	0.305	0.108	2.6353e-23	7	ANKRD11
Pangolin	liver	1.52861e-27	0.316126	0.334	0.124	4.15247e-23	7	RUNX1
Pangolin	liver	1.80804e-27	0.275156	0.107	0.019	4.91154e-23	7	PDCD1LG2
Pangolin	liver	2.50676e-27	0.284587	0.647	0.306	6.80962e-23	7	ANAPC2
Pangolin	liver	3.49347e-27	0.254125	0.274	0.093	9.49002e-23	7	ATP1A1
Pangolin	liver	3.84364e-27	0.287404	0.208	0.061	1.04413e-22	7	LOC108389108
Pangolin	liver	5.84326e-27	0.322747	0.282	0.098	1.58732e-22	7	JUND
Pangolin	liver	5.93374e-27	0.369666	0.146	0.034	1.6119e-22	7	SLC12A2
Pangolin	liver	9.11897e-27	0.275803	0.124	0.026	2.47717e-22	7	LOC108390694
Pangolin	liver	2.95219e-26	0.293854	0.2	0.058	8.01962e-22	7	RENBP
Pangolin	liver	8.1175e-26	0.32568	0.172	0.046	2.20512e-21	7	LOC108398247
Pangolin	liver	1.98965e-25	0.2561	0.138	0.032	5.40489e-21	7	OSTF1
Pangolin	liver	2.33496e-25	0.352814	0.155	0.04	6.34293e-21	7	CFD
Pangolin	liver	3.76698e-25	0.281446	0.709	0.354	1.0233e-20	7	GAPDH
Pangolin	liver	4.43835e-25	0.252316	0.107	0.021	1.20568e-20	7	UNC5D
Pangolin	liver	1.56369e-24	0.421241	0.272	0.097	4.24775e-20	7	THBS1
Pangolin	liver	2.93141e-24	0.264258	0.11	0.022	7.96318e-20	7	GGT1
Pangolin	liver	1.24429e-23	0.299474	0.196	0.06	3.38011e-19	7	EGR1
Pangolin	liver	1.53126e-23	0.268633	0.124	0.028	4.15968e-19	7	RRM2
Pangolin	liver	3.2956e-23	0.275702	0.733	0.385	8.95251e-19	7	ELMO1
Pangolin	liver	4.87026e-23	0.292083	0.16	0.044	1.32301e-18	7	G0S2
Pangolin	liver	7.94602e-23	0.284087	0.742	0.389	2.15854e-18	7	ACTB
Pangolin	liver	3.53322e-22	0.259938	0.16	0.045	9.598e-18	7	CD47
Pangolin	liver	2.85482e-20	0.250326	0.635	0.328	7.75513e-16	7	SLC25A37
Pangolin	liver	1.85572e-17	0.270975	0.107	0.028	5.04105e-13	7	IER5
Pangolin	liver	1.19181e-16	0.30609	0.115	0.032	3.23756e-12	7	PDZD8
Pangolin	liver	0	2.84184	0.721	0.017	0	8	PKHD1
Pangolin	liver	4.49151e-259	2.17492	0.407	0.006	1.22012e-254	8	PROM1
Pangolin	liver	7.73482e-219	1.59616	0.349	0.005	2.10116e-214	8	ANXA13
Pangolin	liver	5.51903e-218	2.6647	0.721	0.034	1.49924e-213	8	CD44
Pangolin	liver	1.13809e-192	1.21163	0.186	0.001	3.09163e-188	8	LOC108384011
Pangolin	liver	1.14608e-182	2.98735	0.628	0.03	3.11334e-178	8	MUC5B
Pangolin	liver	3.09835e-182	1.37758	0.267	0.003	8.41666e-178	8	SLC5A1
Pangolin	liver	2.89897e-180	2.58373	0.57	0.024	7.87505e-176	8	DMBT1
Pangolin	liver	8.03775e-177	1.1064	0.221	0.002	2.18346e-172	8	EHF
Pangolin	liver	3.6846e-147	0.795825	0.163	0.001	1.00092e-142	8	LOC108406249
Pangolin	liver	1.82939e-146	1.12898	0.198	0.002	4.96954e-142	8	LOC108387496
Pangolin	liver	2.96221e-143	1.13381	0.209	0.002	8.04683e-139	8	KCNQ1
Pangolin	liver	1.44132e-137	1.07321	0.14	0.001	3.91534e-133	8	TOX3
Pangolin	liver	2.02206e-131	1.29216	0.244	0.005	5.49294e-127	8	MUC13
Pangolin	liver	2.3042e-124	1.27275	0.233	0.004	6.25937e-120	8	ESRRG
Pangolin	liver	1.4987e-120	1.65147	0.326	0.011	4.07122e-116	8	PIGR
Pangolin	liver	1.20485e-116	0.72772	0.105	0	3.27297e-112	8	ATP2C2
Pangolin	liver	4.78609e-108	1.11531	0.209	0.004	1.30014e-103	8	CA12
Pangolin	liver	3.47418e-107	1.23267	0.279	0.009	9.4376e-103	8	BICC1
Pangolin	liver	1.74855e-104	1.43864	0.279	0.009	4.74994e-100	8	LOC108400872
Pangolin	liver	2.40362e-95	1.33203	0.116	0.001	6.52944e-91	8	LMO3
Pangolin	liver	1.60967e-91	0.9275	0.209	0.006	4.37267e-87	8	LOC108388668
Pangolin	liver	3.12505e-90	1.85638	0.465	0.035	8.4892e-86	8	SORBS2
Pangolin	liver	1.1318e-88	0.780206	0.14	0.002	3.07453e-84	8	CLDN3
Pangolin	liver	2.82323e-84	1.00557	0.233	0.008	7.6693e-80	8	EVA1C
Pangolin	liver	2.85719e-79	1.87446	0.442	0.036	7.76155e-75	8	LOC108393355
Pangolin	liver	3.78289e-79	1.84738	0.512	0.05	1.02762e-74	8	MAML2
Pangolin	liver	2.39129e-78	1.53624	0.209	0.007	6.49594e-74	8	CLCA1
Pangolin	liver	1.42339e-75	1.74402	0.442	0.038	3.86665e-71	8	MAP3K1
Pangolin	liver	2.76735e-72	0.724978	0.105	0.001	7.51751e-68	8	ASZ1
Pangolin	liver	1.95235e-67	1.84494	0.453	0.046	5.30357e-63	8	DACH1
Pangolin	liver	2.1741e-64	0.986968	0.116	0.002	5.90593e-60	8	COL21A1
Pangolin	liver	4.28606e-64	0.695653	0.105	0.002	1.16431e-59	8	ITGB8
Pangolin	liver	3.7994e-63	0.82006	0.128	0.003	1.03211e-58	8	RAPGEF4
Pangolin	liver	6.72329e-63	0.618925	0.163	0.005	1.82638e-58	8	ARHGEF26
Pangolin	liver	2.24579e-62	1.56453	0.384	0.035	6.10068e-58	8	DOCK5
Pangolin	liver	1.55762e-61	0.934807	0.233	0.012	4.23127e-57	8	LOC108405550
Pangolin	liver	1.41992e-60	0.615688	0.105	0.002	3.85721e-56	8	LOC108396904
Pangolin	liver	3.3443e-60	0.946449	0.163	0.006	9.0848e-56	8	EYA4
Pangolin	liver	2.90285e-59	1.63193	0.419	0.044	7.88559e-55	8	ELF3
Pangolin	liver	5.80023e-59	0.682992	0.116	0.002	1.57563e-54	8	TMEM178B
Pangolin	liver	1.38319e-57	0.664283	0.105	0.002	3.75744e-53	8	THSD4
Pangolin	liver	5.73894e-57	0.860959	0.151	0.005	1.55898e-52	8	LOC108398171
Pangolin	liver	4.00158e-55	1.10332	0.267	0.018	1.08703e-50	8	GRHL2
Pangolin	liver	5.35957e-55	1.43878	0.279	0.02	1.45593e-50	8	CHI3L1
Pangolin	liver	3.95165e-54	0.998129	0.198	0.01	1.07347e-49	8	WLS
Pangolin	liver	3.46557e-51	1.41237	0.349	0.035	9.41422e-47	8	LOC108401664
Pangolin	liver	5.04514e-51	0.673511	0.14	0.005	1.37051e-46	8	LOC108403832
Pangolin	liver	1.29859e-47	0.726496	0.105	0.003	3.52761e-43	8	NTRK2
Pangolin	liver	4.25488e-46	0.768426	0.14	0.006	1.15584e-41	8	MOB3B
Pangolin	liver	2.53151e-45	1.01578	0.221	0.015	6.87684e-41	8	LOC108395861
Pangolin	liver	2.21561e-44	0.841741	0.151	0.007	6.01872e-40	8	LOC108410104
Pangolin	liver	2.83843e-44	1.61035	0.535	0.096	7.7106e-40	8	PIK3AP1
Pangolin	liver	4.47954e-42	0.716387	0.105	0.003	1.21687e-37	8	LOC108388569
Pangolin	liver	7.43614e-41	0.731046	0.116	0.004	2.02003e-36	8	SLIT2
Pangolin	liver	1.07842e-40	0.773058	0.128	0.005	2.92953e-36	8	TM4SF4
Pangolin	liver	9.06569e-39	1.39301	0.407	0.061	2.46269e-34	8	SLC28A3
Pangolin	liver	4.55955e-38	1.09887	0.198	0.015	1.2386e-33	8	NEK10
Pangolin	liver	6.68384e-38	0.998723	0.209	0.017	1.81566e-33	8	SH2D6
Pangolin	liver	1.27522e-37	1.09549	0.198	0.015	3.46413e-33	8	SH3BP4
Pangolin	liver	1.28502e-37	0.399496	0.105	0.004	3.49075e-33	8	LOC108401270
Pangolin	liver	4.76289e-37	0.968751	0.14	0.007	1.29384e-32	8	TRABD2B
Pangolin	liver	5.86563e-37	1.15578	0.244	0.023	1.5934e-32	8	IKZF2
Pangolin	liver	5.64011e-36	1.30119	0.279	0.032	1.53214e-31	8	FRK
Pangolin	liver	2.62862e-35	0.659078	0.14	0.008	7.14065e-31	8	PRKAR2B
Pangolin	liver	3.01849e-35	0.576029	0.116	0.005	8.19974e-31	8	AIFM3
Pangolin	liver	1.5671e-34	0.942725	0.209	0.018	4.25704e-30	8	CNDP1
Pangolin	liver	1.73125e-33	0.509675	0.116	0.006	4.70293e-29	8	LOC108406433
Pangolin	liver	5.27541e-33	0.553721	0.105	0.004	1.43306e-28	8	LOC108409919
Pangolin	liver	1.15719e-32	1.0304	0.233	0.024	3.1435e-28	8	GAS7
Pangolin	liver	2.75057e-32	0.797784	0.14	0.009	7.47193e-28	8	CCL20
Pangolin	liver	3.58873e-32	1.35084	0.105	0.005	9.74878e-28	8	OLFM4
Pangolin	liver	2.04248e-31	0.77837	0.174	0.014	5.54839e-27	8	IGSF5
Pangolin	liver	6.93856e-31	0.63833	0.128	0.007	1.88486e-26	8	HIF3A
Pangolin	liver	9.05169e-31	0.898559	0.221	0.023	2.45889e-26	8	SERINC2
Pangolin	liver	1.33784e-30	1.15839	0.291	0.04	3.63424e-26	8	PARP8
Pangolin	liver	1.32331e-29	1.42586	0.547	0.141	3.59476e-25	8	NRP1
Pangolin	liver	6.42552e-29	0.525254	0.128	0.008	1.74549e-24	8	SLC6A14
Pangolin	liver	1.23739e-28	0.676841	0.105	0.005	3.36136e-24	8	RASSF6
Pangolin	liver	1.29238e-28	1.04882	0.267	0.035	3.51075e-24	8	ADGB
Pangolin	liver	2.65499e-28	1.01792	0.256	0.033	7.21228e-24	8	PPP2R3A
Pangolin	liver	2.51765e-27	1.16358	0.302	0.047	6.8392e-23	8	RELL1
Pangolin	liver	3.43842e-27	0.766191	0.105	0.006	9.34047e-23	8	RAP1GAP
Pangolin	liver	4.82828e-27	1.28214	0.535	0.143	1.3116e-22	8	LOC108397041
Pangolin	liver	4.9013e-27	1.12717	0.337	0.058	1.33144e-22	8	TTPA
Pangolin	liver	5.18781e-27	0.880532	0.221	0.026	1.40927e-22	8	KRT7
Pangolin	liver	9.72976e-27	0.681905	0.14	0.011	2.64309e-22	8	CLDN1
Pangolin	liver	2.22533e-26	0.701098	0.14	0.011	6.0451e-22	8	NR3C2
Pangolin	liver	1.59584e-25	0.639465	0.14	0.011	4.33509e-21	8	IKBKE
Pangolin	liver	5.25802e-25	1.01818	0.163	0.015	1.42834e-20	8	FAM117B
Pangolin	liver	6.53752e-25	0.716348	0.163	0.015	1.77592e-20	8	SLC44A4
Pangolin	liver	2.81968e-24	1.19708	0.36	0.072	7.65966e-20	8	NEDD4L
Pangolin	liver	6.52772e-24	0.600715	0.116	0.008	1.77326e-19	8	ALS2CL
Pangolin	liver	9.45989e-23	0.773665	0.163	0.017	2.56978e-18	8	TSPAN13
Pangolin	liver	2.45617e-22	0.550386	0.105	0.007	6.67218e-18	8	FBLN2
Pangolin	liver	9.91389e-22	0.740545	0.163	0.018	2.69311e-17	8	CASP10
Pangolin	liver	1.08069e-21	1.06489	0.349	0.074	2.9357e-17	8	ABCC4
Pangolin	liver	2.62114e-21	1.08897	0.477	0.131	7.12032e-17	8	IGF1R
Pangolin	liver	2.75237e-21	0.351408	0.105	0.007	7.47681e-17	8	CEP162
Pangolin	liver	5.02597e-21	0.689397	0.163	0.018	1.3653e-16	8	HID1
Pangolin	liver	7.66412e-21	1.15295	0.5	0.148	2.08196e-16	8	LOC108404263
Pangolin	liver	2.71989e-20	0.795296	0.163	0.019	7.38859e-16	8	LRRC4C
Pangolin	liver	8.55933e-20	0.857602	0.174	0.022	2.32514e-15	8	ESRP1
Pangolin	liver	1.18334e-19	0.741775	0.128	0.012	3.21456e-15	8	TXNIP
Pangolin	liver	4.43439e-19	0.719223	0.14	0.015	1.2046e-14	8	LOC108398078
Pangolin	liver	4.78564e-19	1.08679	0.802	0.462	1.30002e-14	8	CUNH4orf19
Pangolin	liver	5.80002e-19	1.05565	0.605	0.237	1.57558e-14	8	MLXIP
Pangolin	liver	7.63048e-19	1.1595	0.5	0.159	2.07282e-14	8	NFIB
Pangolin	liver	1.57439e-18	0.575049	0.14	0.015	4.27684e-14	8	PTPN13
Pangolin	liver	1.71609e-18	0.838431	0.233	0.04	4.66177e-14	8	LOC108402820
Pangolin	liver	4.38791e-18	0.755656	0.163	0.021	1.19198e-13	8	BLNK
Pangolin	liver	2.25237e-17	0.480607	0.128	0.014	6.11855e-13	8	MYRF
Pangolin	liver	5.52472e-17	0.795953	0.186	0.029	1.50079e-12	8	CDK6
Pangolin	liver	6.98466e-17	0.789186	0.151	0.02	1.89738e-12	8	EIF4E3
Pangolin	liver	7.16488e-17	0.824371	0.186	0.029	1.94634e-12	8	FDFT1
Pangolin	liver	8.20038e-17	0.677003	0.151	0.02	2.22763e-12	8	BCL2
Pangolin	liver	1.2765e-16	0.905305	0.267	0.057	3.46762e-12	8	SHROOM3
Pangolin	liver	2.03671e-16	0.812974	0.221	0.04	5.53271e-12	8	HK1
Pangolin	liver	2.3822e-16	0.785399	0.221	0.04	6.47125e-12	8	PTPRK
Pangolin	liver	3.18125e-16	0.609216	0.128	0.015	8.64186e-12	8	ABHD4
Pangolin	liver	3.18192e-16	0.763073	0.151	0.021	8.64367e-12	8	PLEKHA7
Pangolin	liver	3.86476e-16	1.0591	0.453	0.147	1.04986e-11	8	MSI2
Pangolin	liver	5.51274e-16	1.02779	0.395	0.117	1.49754e-11	8	CTNND1
Pangolin	liver	5.66247e-16	0.700949	0.174	0.027	1.53821e-11	8	NT5DC1
Pangolin	liver	9.18812e-16	0.492235	0.105	0.01	2.49595e-11	8	TRIM38
Pangolin	liver	1.00317e-15	0.76146	0.151	0.021	2.72512e-11	8	KIF12
Pangolin	liver	1.02903e-15	0.896877	0.36	0.098	2.79535e-11	8	VPS37B
Pangolin	liver	1.42184e-15	0.708702	0.105	0.011	3.86242e-11	8	STOX2
Pangolin	liver	1.82845e-15	0.405649	0.105	0.011	4.96697e-11	8	LOC108400956
Pangolin	liver	1.89342e-15	0.690512	0.14	0.018	5.14348e-11	8	VOPP1
Pangolin	liver	2.06825e-15	0.960654	0.244	0.051	5.6184e-11	8	CD47
Pangolin	liver	2.11436e-15	0.780015	0.186	0.031	5.74366e-11	8	ATP8B1
Pangolin	liver	2.84173e-15	0.576875	0.128	0.016	7.71955e-11	8	LOC108408587
Pangolin	liver	3.01106e-15	0.722353	0.14	0.019	8.17956e-11	8	RAB11FIP2
Pangolin	liver	4.80775e-15	0.470407	0.163	0.025	1.30603e-10	8	TMC4
Pangolin	liver	6.22548e-15	0.947185	0.279	0.067	1.69115e-10	8	FGFR2
Pangolin	liver	7.27098e-15	0.813793	0.163	0.025	1.97516e-10	8	LOC108400203
Pangolin	liver	7.74153e-15	0.703058	0.163	0.025	2.10299e-10	8	LOC108406913
Pangolin	liver	9.84635e-15	0.737552	0.233	0.048	2.67476e-10	8	FMN1
Pangolin	liver	1.50944e-14	0.461176	0.105	0.011	4.1004e-10	8	RASSF5
Pangolin	liver	1.62501e-14	1.12762	0.64	0.311	4.41434e-10	8	COL27A1
Pangolin	liver	1.76409e-14	0.996664	0.209	0.041	4.79216e-10	8	MYO5C
Pangolin	liver	1.79619e-14	1.00422	0.291	0.074	4.87935e-10	8	ATP9A
Pangolin	liver	2.16259e-14	1.08726	0.36	0.109	5.87469e-10	8	GMDS
Pangolin	liver	2.2146e-14	1.00079	0.349	0.101	6.01597e-10	8	WFDC2
Pangolin	liver	2.99035e-14	0.527181	0.128	0.017	8.12329e-10	8	PHLDB1
Pangolin	liver	4.33003e-14	0.981829	0.256	0.06	1.17625e-09	8	WWC1
Pangolin	liver	6.52293e-14	0.971976	0.314	0.088	1.77195e-09	8	ARHGAP29
Pangolin	liver	7.99631e-14	0.718815	0.302	0.079	2.1722e-09	8	LOC108407479
Pangolin	liver	9.85409e-14	0.66298	0.116	0.015	2.67686e-09	8	NAV2
Pangolin	liver	1.02413e-13	0.688688	0.14	0.021	2.78206e-09	8	TC2N
Pangolin	liver	1.05222e-13	0.732032	0.163	0.027	2.85836e-09	8	LOC108397299
Pangolin	liver	1.95363e-13	0.738086	0.233	0.052	5.30704e-09	8	SETBP1
Pangolin	liver	2.16309e-13	0.738817	0.198	0.039	5.87605e-09	8	TTC6
Pangolin	liver	2.35569e-13	0.51715	0.186	0.035	6.39924e-09	8	FUT8
Pangolin	liver	4.55396e-13	0.768058	0.198	0.04	1.23708e-08	8	LOC108397063
Pangolin	liver	5.58973e-13	0.695794	0.151	0.025	1.51845e-08	8	LOC108399178
Pangolin	liver	5.77212e-13	0.747356	0.233	0.053	1.568e-08	8	TMEM97
Pangolin	liver	5.98784e-13	0.597172	0.128	0.018	1.6266e-08	8	HMGCR
Pangolin	liver	6.21829e-13	0.543299	0.14	0.022	1.6892e-08	8	CSF1
Pangolin	liver	6.31662e-13	0.447232	1	0.96	1.71591e-08	8	SCYL1
Pangolin	liver	1.12011e-12	1.04495	0.488	0.207	3.04277e-08	8	LOC108391351
Pangolin	liver	1.89929e-12	0.54706	0.151	0.026	5.15942e-08	8	KIF6
Pangolin	liver	2.31248e-12	0.652827	0.221	0.05	6.28185e-08	8	ALDH1A1
Pangolin	liver	3.05567e-12	0.535505	0.105	0.013	8.30072e-08	8	JAG1
Pangolin	liver	3.19292e-12	0.699508	0.116	0.016	8.67358e-08	8	MLLT3
Pangolin	liver	3.23642e-12	0.484096	0.14	0.022	8.79173e-08	8	SEMA6A
Pangolin	liver	4.29839e-12	0.674988	0.151	0.026	1.16766e-07	8	ARHGEF28
Pangolin	liver	4.45021e-12	1.02061	0.605	0.31	1.2089e-07	8	GLIS3
Pangolin	liver	5.55835e-12	0.754552	0.802	0.567	1.50993e-07	8	ST3GAL4
Pangolin	liver	6.80076e-12	0.84399	0.407	0.146	1.84743e-07	8	MBNL1
Pangolin	liver	6.83138e-12	0.613048	0.105	0.014	1.85574e-07	8	LIMA1
Pangolin	liver	8.0456e-12	0.617462	0.163	0.031	2.18559e-07	8	APAF1
Pangolin	liver	9.21709e-12	0.648826	0.151	0.027	2.50382e-07	8	KLF5
Pangolin	liver	1.19413e-11	0.76268	0.291	0.084	3.24386e-07	8	EFNA5
Pangolin	liver	1.40671e-11	0.864034	0.43	0.167	3.82132e-07	8	PTPN12
Pangolin	liver	1.45021e-11	0.711319	0.128	0.021	3.93949e-07	8	FNBP1L
Pangolin	liver	3.45184e-11	0.884241	0.477	0.203	9.37693e-07	8	GSAP
Pangolin	liver	3.67096e-11	0.581096	0.105	0.015	9.97216e-07	8	SLC11A2
Pangolin	liver	5.10078e-11	0.922194	0.291	0.09	1.38563e-06	8	ONECUT1
Pangolin	liver	6.00938e-11	0.866555	0.198	0.046	1.63245e-06	8	CFD
Pangolin	liver	7.03612e-11	0.717739	0.279	0.082	1.91136e-06	8	LOC108393734
Pangolin	liver	7.1203e-11	0.77997	0.186	0.042	1.93423e-06	8	STXBP6
Pangolin	liver	1.54251e-10	0.426951	0.105	0.015	4.19023e-06	8	RIMKLB
Pangolin	liver	1.58416e-10	0.865239	0.14	0.026	4.30337e-06	8	ANXA4
Pangolin	liver	1.73327e-10	0.552759	0.221	0.057	4.70841e-06	8	DCPS
Pangolin	liver	1.84165e-10	0.475657	0.116	0.019	5.00285e-06	8	CTTNBP2NL
Pangolin	liver	2.4449e-10	0.886624	0.36	0.134	6.64156e-06	8	ABLIM1
Pangolin	liver	3.85393e-10	0.492392	0.116	0.019	1.04692e-05	8	GDPD5
Pangolin	liver	4.57435e-10	0.553346	0.128	0.023	1.24262e-05	8	RAPGEF5
Pangolin	liver	5.50589e-10	0.714976	0.209	0.055	1.49568e-05	8	GRB7
Pangolin	liver	5.99457e-10	0.655697	0.14	0.027	1.62843e-05	8	LAMA4
Pangolin	liver	6.26329e-10	0.791255	0.698	0.428	1.70142e-05	8	ATP6
Pangolin	liver	7.67692e-10	0.65468	0.151	0.032	2.08544e-05	8	PLPP2
Pangolin	liver	7.69553e-10	0.696184	0.14	0.027	2.09049e-05	8	ABCC1
Pangolin	liver	7.84674e-10	0.813572	0.442	0.192	2.13157e-05	8	LOC108399399
Pangolin	liver	8.1948e-10	0.409483	0.105	0.016	2.22612e-05	8	SH2D4A
Pangolin	liver	1.32344e-09	0.666909	0.244	0.072	3.59513e-05	8	LOC108409881
Pangolin	liver	1.53828e-09	0.444013	0.128	0.024	4.17873e-05	8	SPAG1
Pangolin	liver	1.5471e-09	0.447346	0.174	0.04	4.2027e-05	8	FAM102A
Pangolin	liver	1.56605e-09	0.597835	0.151	0.032	4.25417e-05	8	STIM2
Pangolin	liver	1.70809e-09	0.59063	0.14	0.028	4.64003e-05	8	EPB41L4B
Pangolin	liver	1.84445e-09	0.599812	0.105	0.017	5.01044e-05	8	TMC5
Pangolin	liver	2.45272e-09	0.542948	0.151	0.033	6.66281e-05	8	SLC1A5
Pangolin	liver	2.88976e-09	0.486827	0.105	0.017	7.85004e-05	8	CUNH3orf67
Pangolin	liver	3.02602e-09	0.656621	0.279	0.091	8.22017e-05	8	ITPR3
Pangolin	liver	3.50908e-09	0.43311	0.105	0.017	9.53242e-05	8	CDK14
Pangolin	liver	4.26931e-09	0.835119	0.419	0.187	0.000115976	8	BBX
Pangolin	liver	4.75859e-09	0.470592	0.186	0.047	0.000129267	8	LOC108401464
Pangolin	liver	5.68051e-09	0.992691	0.5	0.257	0.000154311	8	FTH1
Pangolin	liver	7.17041e-09	0.76839	0.395	0.168	0.000194784	8	LOC108408180
Pangolin	liver	8.03739e-09	0.470894	0.116	0.022	0.000218336	8	PRKCE
Pangolin	liver	8.31358e-09	0.554424	0.105	0.018	0.000225838	8	TIMP2
Pangolin	liver	8.75614e-09	0.737378	0.105	0.019	0.000237861	8	LOC108400118
Pangolin	liver	8.97986e-09	0.800201	0.209	0.06	0.000243938	8	BTBD9
Pangolin	liver	1.08771e-08	0.675069	0.174	0.045	0.000295477	8	TEAD4
Pangolin	liver	1.09753e-08	0.831372	0.174	0.045	0.000298145	8	VGLL4
Pangolin	liver	1.09981e-08	0.566747	0.163	0.039	0.000298764	8	LGALS8
Pangolin	liver	1.15129e-08	0.621388	0.267	0.088	0.000312748	8	AGRN
Pangolin	liver	1.18897e-08	0.646629	0.395	0.164	0.000322985	8	LRBA
Pangolin	liver	1.31522e-08	0.364401	0.105	0.018	0.000357278	8	LOC108391558
Pangolin	liver	1.38674e-08	0.545443	0.244	0.076	0.000376709	8	RERE
Pangolin	liver	1.53681e-08	0.615253	0.174	0.045	0.000417475	8	PLD1
Pangolin	liver	2.19867e-08	0.696372	0.221	0.067	0.000597269	8	LOC108400133
Pangolin	liver	2.21605e-08	0.801688	0.291	0.106	0.000601991	8	FRMD4B
Pangolin	liver	2.31306e-08	0.538728	0.221	0.066	0.000628343	8	EPS8L2
Pangolin	liver	2.85579e-08	0.752455	0.105	0.02	0.000775776	8	FIGN
Pangolin	liver	3.30761e-08	0.544463	0.174	0.046	0.000898512	8	LOC108403967
Pangolin	liver	3.77899e-08	0.552505	0.163	0.041	0.00102656	8	EGF
Pangolin	liver	4.22602e-08	0.733819	0.116	0.024	0.001148	8	LOC108406116
Pangolin	liver	4.66447e-08	0.480556	0.128	0.028	0.0012671	8	SHROOM4
Pangolin	liver	4.69797e-08	0.568152	0.244	0.08	0.0012762	8	ARHGAP12
Pangolin	liver	4.78498e-08	0.65705	0.174	0.047	0.00129984	8	PDZK1IP1
Pangolin	liver	5.27359e-08	0.719132	0.163	0.042	0.00143257	8	SMAD2
Pangolin	liver	5.96603e-08	0.482711	0.128	0.028	0.00162067	8	XRCC6
Pangolin	liver	7.93249e-08	0.788612	0.512	0.271	0.00215486	8	QSOX1
Pangolin	liver	1.03236e-07	0.809099	0.244	0.085	0.00280441	8	DZIP3
Pangolin	liver	1.14102e-07	0.626355	0.256	0.089	0.00309959	8	LOC108402318
Pangolin	liver	1.19098e-07	0.56471	0.116	0.025	0.0032353	8	GRK3
Pangolin	liver	1.22399e-07	0.576595	0.221	0.071	0.00332496	8	ARHGAP5
Pangolin	liver	1.48935e-07	0.595743	0.256	0.09	0.00404583	8	RPS6KA3
Pangolin	liver	1.55877e-07	0.658701	0.256	0.092	0.0042344	8	LOC108409622
Pangolin	liver	1.94032e-07	0.434336	0.128	0.03	0.00527089	8	DGKA
Pangolin	liver	2.14238e-07	0.448011	0.14	0.034	0.00581977	8	CRY2
Pangolin	liver	2.17261e-07	0.396007	0.186	0.054	0.00590189	8	N4BP2
Pangolin	liver	2.26672e-07	0.584344	0.279	0.105	0.00615755	8	TET2
Pangolin	liver	2.83643e-07	0.559562	0.105	0.022	0.00770515	8	LMNA
Pangolin	liver	3.08312e-07	0.55918	0.453	0.223	0.0083753	8	VPS13C
Pangolin	liver	3.16377e-07	0.616458	0.314	0.128	0.00859439	8	ARHGAP39
Pangolin	liver	3.17872e-07	0.568149	0.291	0.114	0.008635	8	BCAM
Pangolin	liver	3.25302e-07	0.390154	0.105	0.022	0.00883684	8	RNF2
Pangolin	liver	3.47614e-07	0.726777	0.326	0.14	0.00944294	8	FAM91A1
Pangolin	liver	4.14659e-07	0.417161	0.105	0.022	0.0112642	8	LOC108394140
Pangolin	liver	4.49253e-07	0.604768	0.128	0.031	0.0122039	8	ABCC3
Pangolin	liver	4.55179e-07	0.592344	0.209	0.069	0.0123649	8	SLC16A5
Pangolin	liver	4.91818e-07	0.588303	0.105	0.022	0.0133602	8	PLS1
Pangolin	liver	5.07514e-07	0.344685	0.116	0.026	0.0137866	8	INSIG2
Pangolin	liver	5.6216e-07	0.616905	0.256	0.094	0.0152711	8	ADGRG6
Pangolin	liver	5.85765e-07	0.556463	0.244	0.088	0.0159123	8	CLASP1
Pangolin	liver	7.98911e-07	0.434643	0.186	0.058	0.0217024	8	PLEKHG1
Pangolin	liver	8.08095e-07	0.399147	0.128	0.032	0.0219519	8	PAK4
Pangolin	liver	8.17327e-07	0.552651	0.233	0.082	0.0222027	8	AAGAB
Pangolin	liver	1.02272e-06	0.719154	0.116	0.028	0.0277823	8	LOC108385979
Pangolin	liver	1.07874e-06	0.447882	0.151	0.042	0.029304	8	SH3GLB1
Pangolin	liver	1.24227e-06	0.268046	0.116	0.027	0.0337463	8	LRIF1
Pangolin	liver	1.35263e-06	0.59287	0.395	0.191	0.0367442	8	TMEM107
Pangolin	liver	1.41954e-06	0.489643	0.116	0.028	0.0385618	8	IPMK
Pangolin	liver	1.65119e-06	0.581042	0.221	0.079	0.0448545	8	LOC108405940
Pangolin	liver	1.74562e-06	0.274972	0.105	0.023	0.0474198	8	FOCAD
Pangolin	liver	1.77427e-06	0.638663	0.372	0.174	0.048198	8	LOC108386492
Pangolin	liver	0	2.67158	0.684	0.005	0	9	GFPT2
Pangolin	liver	9.26991e-234	1.6055	0.316	0.001	2.51817e-229	9	SYNPO2
Pangolin	liver	8.56563e-223	1.40736	0.316	0.002	2.32685e-218	9	DCN
Pangolin	liver	2.44775e-192	1.55941	0.368	0.003	6.6493e-188	9	LOC108405125
Pangolin	liver	7.63477e-165	1.46567	0.395	0.005	2.07398e-160	9	LTBP1
Pangolin	liver	2.45345e-157	1.87196	0.5	0.01	6.66481e-153	9	BICC1
Pangolin	liver	1.79416e-131	1.54534	0.237	0.002	4.87383e-127	9	MGP
Pangolin	liver	1.30073e-129	1.55207	0.263	0.003	3.53344e-125	9	CYR61
Pangolin	liver	1.30073e-129	1.36169	0.263	0.003	3.53344e-125	9	CCL19
Pangolin	liver	9.24717e-118	1.01435	0.158	0.001	2.51199e-113	9	ITGBL1
Pangolin	liver	1.04911e-117	0.77065	0.158	0.001	2.84991e-113	9	LOC108388201
Pangolin	liver	4.27943e-117	0.693474	0.132	0	1.16251e-112	9	LOC108406614
Pangolin	liver	4.72056e-107	1.078	0.158	0.001	1.28234e-102	9	COL12A1
Pangolin	liver	2.05182e-106	1.0567	0.184	0.001	5.57377e-102	9	NPY
Pangolin	liver	9.5375e-104	0.749232	0.211	0.002	2.59086e-99	9	TMEM100
Pangolin	liver	2.13022e-97	1.78179	0.395	0.01	5.78675e-93	9	ROR2
Pangolin	liver	3.67474e-92	1.23156	0.263	0.004	9.98243e-88	9	LOC108393520
Pangolin	liver	4.30224e-91	0.888971	0.132	0.001	1.1687e-86	9	ADAMTS15
Pangolin	liver	8.41094e-88	0.370904	0.105	0	2.28483e-83	9	LOC108384216
Pangolin	liver	1.18265e-87	2.38912	0.474	0.018	3.21266e-83	9	ARAP2
Pangolin	liver	4.74449e-84	0.912467	0.158	0.001	1.28884e-79	9	ADGRD1
Pangolin	liver	5.47173e-82	0.757512	0.132	0.001	1.48639e-77	9	COL6A1
Pangolin	liver	8.26919e-67	1.45972	0.211	0.004	2.24633e-62	9	TMTC1
Pangolin	liver	6.07628e-66	0.597108	0.105	0.001	1.65062e-61	9	MRVI1
Pangolin	liver	3.83436e-65	0.524836	0.158	0.002	1.0416e-60	9	COL6A2
Pangolin	liver	8.77169e-64	1.46125	0.395	0.017	2.38283e-59	9	KIAA1644
Pangolin	liver	4.30777e-62	2.05896	0.5	0.029	1.17021e-57	9	LAMA2
Pangolin	liver	2.09975e-61	1.54106	0.474	0.026	5.70398e-57	9	LAMA4
Pangolin	liver	1.25836e-58	0.40417	0.105	0.001	3.41834e-54	9	LOC108390230
Pangolin	liver	1.82135e-58	0.538318	0.132	0.002	4.94769e-54	9	BGN
Pangolin	liver	4.85925e-55	1.04944	0.237	0.007	1.32002e-50	9	IGFBP5
Pangolin	liver	1.44745e-54	0.722976	0.132	0.002	3.93201e-50	9	LOC108394790
Pangolin	liver	7.27352e-53	1.15817	0.184	0.004	1.97585e-48	9	LOC108390142
Pangolin	liver	5.94937e-51	1.01927	0.158	0.003	1.61615e-46	9	LOC108396731
Pangolin	liver	5.3818e-48	0.331758	0.105	0.001	1.46196e-43	9	ADAM33
Pangolin	liver	5.91914e-48	0.385949	0.105	0.001	1.60794e-43	9	LOC108384432
Pangolin	liver	7.31536e-48	1.27029	0.211	0.006	1.98722e-43	9	BNC2
Pangolin	liver	3.62219e-47	1.28329	0.263	0.01	9.83968e-43	9	MYOF
Pangolin	liver	4.0804e-45	0.869554	0.184	0.005	1.10844e-40	9	COL4A3
Pangolin	liver	4.98049e-44	0.972455	0.105	0.001	1.35295e-39	9	ACTA2
Pangolin	liver	6.24688e-44	0.344388	0.105	0.001	1.69696e-39	9	GPRC5B
Pangolin	liver	1.42497e-42	1.20667	0.263	0.011	3.87092e-38	9	MYLK
Pangolin	liver	4.9802e-42	1.46251	0.289	0.014	1.35287e-37	9	ADAM22
Pangolin	liver	2.66949e-41	1.63323	0.447	0.035	7.25167e-37	9	LOC108410228
Pangolin	liver	6.0232e-41	1.77157	0.289	0.014	1.6362e-36	9	PRKG1
Pangolin	liver	1.26946e-40	0.554651	0.105	0.002	3.44849e-36	9	LOC108391771
Pangolin	liver	2.69167e-40	1.98516	0.421	0.032	7.31192e-36	9	LOC108389470
Pangolin	liver	3.78913e-39	0.97126	0.211	0.008	1.02932e-34	9	SULF1
Pangolin	liver	2.68388e-38	1.11283	0.237	0.01	7.29077e-34	9	LOC108408318
Pangolin	liver	8.33203e-38	0.827611	0.105	0.002	2.26339e-33	9	LOC108389717
Pangolin	liver	3.49289e-35	1.82168	0.553	0.063	9.48845e-31	9	IGFBP7
Pangolin	liver	3.06749e-34	0.9477	0.158	0.005	8.33283e-30	9	SLIT2
Pangolin	liver	1.27406e-31	1.2878	0.237	0.013	3.461e-27	9	SGIP1
Pangolin	liver	3.62527e-31	1.06616	0.105	0.002	9.84805e-27	9	MYL9
Pangolin	liver	2.86916e-30	1.28686	0.237	0.013	7.79406e-26	9	OLFML1
Pangolin	liver	2.9967e-30	1.47765	0.263	0.016	8.14053e-26	9	ZFPM2
Pangolin	liver	1.40572e-27	0.770261	0.158	0.006	3.81863e-23	9	FBN3
Pangolin	liver	1.00796e-26	1.816	0.368	0.037	2.73814e-22	9	ADAMTS9
Pangolin	liver	2.68194e-25	3.00817	0.921	0.319	7.28549e-21	9	LOC108406746
Pangolin	liver	5.8912e-25	1.09578	0.368	0.038	1.60034e-20	9	TPM1
Pangolin	liver	9.43932e-24	2.20057	0.605	0.111	2.56419e-19	9	TIMP1
Pangolin	liver	2.64277e-23	1.00141	0.368	0.04	7.1791e-19	9	VCAM1
Pangolin	liver	3.87801e-22	1.74503	0.579	0.107	1.05346e-17	9	THBS1
Pangolin	liver	4.78335e-22	0.861299	0.105	0.004	1.2994e-17	9	COL4A4
Pangolin	liver	3.64609e-21	1.1567	0.237	0.019	9.90459e-17	9	ENG
Pangolin	liver	1.39831e-20	1.4646	0.395	0.053	3.79851e-16	9	TANC1
Pangolin	liver	2.9739e-19	2.22228	0.711	0.201	8.07859e-15	9	TIMP3
Pangolin	liver	5.9312e-19	0.643279	0.105	0.004	1.61121e-14	9	PDGFRA
Pangolin	liver	7.24656e-19	0.752874	0.132	0.007	1.96853e-14	9	FGF1
Pangolin	liver	8.78376e-19	0.265671	0.105	0.004	2.38611e-14	9	LOC108398599
Pangolin	liver	1.08715e-18	1.15964	0.316	0.037	2.95323e-14	9	COL4A2
Pangolin	liver	1.62213e-18	0.960806	0.132	0.007	4.40653e-14	9	PDE3A
Pangolin	liver	2.51173e-18	1.03269	0.368	0.051	6.82311e-14	9	PDLIM1
Pangolin	liver	3.06866e-18	0.646992	0.105	0.004	8.33602e-14	9	LOC108394579
Pangolin	liver	3.41244e-18	0.475176	0.105	0.004	9.26988e-14	9	LOC108383947
Pangolin	liver	4.01745e-18	1.24096	0.368	0.052	1.09134e-13	9	SETBP1
Pangolin	liver	1.05296e-17	0.797318	0.105	0.005	2.86036e-13	9	DST
Pangolin	liver	1.29303e-17	0.392278	0.105	0.005	3.51252e-13	9	LOC108394919
Pangolin	liver	2.13424e-17	1.01963	0.211	0.019	5.79765e-13	9	ITPR1
Pangolin	liver	4.77422e-17	0.635307	0.105	0.005	1.29692e-12	9	IGFBP3
Pangolin	liver	1.64134e-16	1.36617	0.579	0.134	4.4587e-12	9	IGF1R
Pangolin	liver	1.6771e-16	1.26709	0.474	0.091	4.55585e-12	9	TAGLN
Pangolin	liver	9.49144e-16	1.4586	0.158	0.012	2.57835e-11	9	LOC108400905
Pangolin	liver	1.63256e-15	0.454515	0.105	0.005	4.43485e-11	9	VDAC3
Pangolin	liver	1.99963e-15	1.07058	0.237	0.026	5.43199e-11	9	VCL
Pangolin	liver	3.1297e-15	0.587589	0.158	0.012	8.50182e-11	9	DGKH
Pangolin	liver	3.42419e-15	0.895535	0.184	0.016	9.30181e-11	9	KSR1
Pangolin	liver	6.89818e-15	0.973401	0.421	0.077	1.87389e-10	9	CRISPLD2
Pangolin	liver	7.02557e-15	1.27797	0.316	0.047	1.9085e-10	9	FRMD4A
Pangolin	liver	9.09321e-15	0.847621	0.158	0.013	2.47017e-10	9	TNFSF13B
Pangolin	liver	1.99463e-14	1.01375	0.237	0.028	5.41842e-10	9	COL4A1
Pangolin	liver	2.43794e-14	0.829119	0.184	0.017	6.62268e-10	9	PHLDB1
Pangolin	liver	2.46268e-14	1.17475	0.342	0.055	6.68987e-10	9	MAML2
Pangolin	liver	2.53906e-14	0.56324	0.132	0.009	6.89734e-10	9	PTH1R
Pangolin	liver	7.67927e-14	0.440824	0.105	0.006	2.08607e-09	9	SEMA4C
Pangolin	liver	9.50265e-14	0.806793	0.211	0.023	2.5814e-09	9	NHLRC3
Pangolin	liver	1.29268e-13	0.80215	0.105	0.006	3.51157e-09	9	COLEC12
Pangolin	liver	1.75346e-13	0.84259	0.184	0.018	4.76327e-09	9	DSE
Pangolin	liver	2.58035e-13	1.39395	0.447	0.097	7.00952e-09	9	SORBS1
Pangolin	liver	8.64332e-13	0.686414	0.132	0.01	2.34796e-08	9	MAMLD1
Pangolin	liver	1.60369e-12	0.489158	0.105	0.007	4.35642e-08	9	ACVRL1
Pangolin	liver	2.91275e-12	0.764293	0.105	0.007	7.91247e-08	9	MOB3B
Pangolin	liver	3.355e-12	0.689801	0.158	0.015	9.11385e-08	9	NAV2
Pangolin	liver	1.22561e-11	0.727367	0.132	0.011	3.32938e-07	9	LOC108399441
Pangolin	liver	2.43161e-11	0.626388	0.158	0.016	6.60548e-07	9	RGS16
Pangolin	liver	2.43848e-11	0.739649	0.263	0.041	6.62414e-07	9	LOC108402820
Pangolin	liver	2.55779e-11	0.8267	0.158	0.016	6.94824e-07	9	OSBPL5
Pangolin	liver	3.76821e-11	0.916645	0.211	0.029	1.02363e-06	9	LOC108383919
Pangolin	liver	4.52337e-11	0.56841	0.184	0.022	1.22877e-06	9	MEIS1
Pangolin	liver	5.62881e-11	0.586548	0.158	0.017	1.52907e-06	9	LOC108408780
Pangolin	liver	1.08223e-10	0.56141	0.184	0.023	2.93987e-06	9	SLC24A3
Pangolin	liver	1.30726e-10	0.976713	0.158	0.018	3.55116e-06	9	TINAGL1
Pangolin	liver	1.8139e-10	0.680013	0.132	0.013	4.92747e-06	9	LOC108400872
Pangolin	liver	2.47265e-10	0.515461	0.105	0.008	6.71695e-06	9	VKORC1L1
Pangolin	liver	3.86466e-10	1.02072	0.184	0.025	1.04983e-05	9	PDCD1LG2
Pangolin	liver	3.97328e-10	0.459032	0.132	0.013	1.07934e-05	9	LOC108394622
Pangolin	liver	4.03062e-10	0.685788	0.237	0.038	1.09492e-05	9	PPARD
Pangolin	liver	4.58186e-10	0.925599	0.5	0.145	1.24466e-05	9	CBLB
Pangolin	liver	5.81408e-10	0.75584	0.184	0.025	1.57939e-05	9	LPAR1
Pangolin	liver	6.38407e-10	0.493552	0.105	0.009	1.73423e-05	9	PEAK1
Pangolin	liver	1.38382e-09	1.09621	0.184	0.026	3.75913e-05	9	LOC108399178
Pangolin	liver	1.61241e-09	1.13297	0.211	0.033	4.3801e-05	9	PCSK5
Pangolin	liver	1.08396e-08	0.431272	0.132	0.015	0.000294459	9	RASA3
Pangolin	liver	1.30803e-08	0.97973	0.789	0.422	0.000355327	9	XDH
Pangolin	liver	2.33164e-08	0.575333	0.105	0.01	0.000633389	9	TLDC1
Pangolin	liver	2.39102e-08	0.654016	0.105	0.01	0.00064952	9	ITPRIPL2
Pangolin	liver	3.67963e-08	0.457547	0.132	0.016	0.00099957	9	LOC108389809
Pangolin	liver	6.5774e-08	0.423129	0.105	0.011	0.00178675	9	ST6GALNAC2
Pangolin	liver	6.58887e-08	0.933297	0.342	0.09	0.00178987	9	ARHGAP29
Pangolin	liver	6.70891e-08	0.861387	0.237	0.048	0.00182248	9	EFEMP2
Pangolin	liver	8.51872e-08	0.603453	0.211	0.039	0.00231411	9	LOC108385647
Pangolin	liver	2.31483e-07	0.482947	0.158	0.025	0.00628823	9	ADAMTS12
Pangolin	liver	2.71757e-07	0.676655	0.184	0.033	0.00738227	9	RHOB
Pangolin	liver	2.87507e-07	0.337269	0.158	0.025	0.00781012	9	AEBP1
Pangolin	liver	2.96135e-07	0.666565	0.132	0.018	0.00804452	9	GJA4
Pangolin	liver	3.19772e-07	0.862501	0.579	0.233	0.0086866	9	PPFIBP2
Pangolin	liver	3.70397e-07	0.442314	0.105	0.012	0.0100618	9	ZNF362
Pangolin	liver	4.05963e-07	0.961339	0.553	0.227	0.011028	9	ITGA1
Pangolin	liver	5.34199e-07	1.10168	0.658	0.321	0.0145115	9	TGM2
Pangolin	liver	5.68329e-07	0.494731	0.105	0.013	0.0154387	9	LOC108407998
Pangolin	liver	6.64717e-07	0.351833	0.158	0.026	0.018057	9	AAMDC
Pangolin	liver	7.08383e-07	0.417992	0.263	0.061	0.0192432	9	LOC108409657
Pangolin	liver	8.1325e-07	0.620364	0.158	0.027	0.0220919	9	LOC108398246
Pangolin	liver	9.74053e-07	1.06407	0.184	0.035	0.0264601	9	LOC108389952
Pangolin	liver	1.04597e-06	0.729709	0.289	0.077	0.0284137	9	PDE4D
Pangolin	liver	1.0956e-06	0.757638	0.132	0.02	0.0297621	9	LOC108407356
Pangolin	liver	1.16738e-06	0.456087	0.105	0.013	0.0317118	9	PIP4K2B
Pangolin	liver	1.19296e-06	0.726554	0.105	0.013	0.0324067	9	NAV1
Pangolin	liver	1.30131e-06	0.754149	0.526	0.209	0.0353501	9	LOC108391351
Pangolin	liver	1.32759e-06	0.760636	0.211	0.046	0.0360641	9	NABP1
Pangolin	liver	1.379e-06	0.56184	0.184	0.036	0.0374604	9	MESDC2
Pangolin	liver	1.57916e-06	0.593034	0.158	0.028	0.0428979	9	MYEF2
Pangolin	liver	1.83591e-06	0.786918	0.158	0.028	0.0498726	9	ABCC1
Pangolin	liver	3.9656e-106	2.43434	0.542	0.012	1.07726e-101	10	FGD2
Pangolin	liver	2.69473e-93	1.4464	0.25	0.002	7.32025e-89	10	LOC108397127
Pangolin	liver	6.87205e-85	1.58864	0.25	0.003	1.86679e-80	10	LOC108386243
Pangolin	liver	4.27742e-78	2.18697	0.708	0.031	1.16196e-73	10	PRICKLE2
Pangolin	liver	2.37553e-76	1.18628	0.208	0.002	6.45314e-72	10	LOC108401201
Pangolin	liver	1.23626e-74	1.77705	0.292	0.005	3.3583e-70	10	POU2AF1
Pangolin	liver	1.03881e-63	2.01569	0.458	0.015	2.82192e-59	10	PIK3CG
Pangolin	liver	4.76384e-59	0.60782	0.125	0.001	1.2941e-54	10	BTLA
Pangolin	liver	1.28067e-52	0.951695	0.125	0.001	3.47893e-48	10	B3GNT5
Pangolin	liver	5.27621e-50	1.18648	0.208	0.004	1.43328e-45	10	EAF2
Pangolin	liver	1.2801e-48	2.48412	0.75	0.059	3.47739e-44	10	MEF2C
Pangolin	liver	1.14702e-46	1.44434	0.25	0.006	3.11588e-42	10	IRF4
Pangolin	liver	1.38646e-40	1.17099	0.208	0.005	3.76632e-36	10	NOVA1
Pangolin	liver	1.62934e-39	0.863523	0.125	0.002	4.42609e-35	10	ARHGAP11A
Pangolin	liver	1.73383e-39	0.525239	0.125	0.002	4.70995e-35	10	LOC108401648
Pangolin	liver	2.53514e-37	1.76778	0.333	0.014	6.88671e-33	10	ESR1
Pangolin	liver	5.48897e-34	0.64009	0.125	0.002	1.49108e-29	10	IDNK
Pangolin	liver	5.68729e-34	0.776973	0.125	0.002	1.54495e-29	10	LOC108408655
Pangolin	liver	8.17492e-32	1.2256	0.125	0.002	2.22072e-27	10	RASGEF1C
Pangolin	liver	9.49915e-32	1.93222	0.458	0.033	2.58044e-27	10	TXNDC5
Pangolin	liver	1.01199e-31	1.12995	0.208	0.006	2.74906e-27	10	ST14
Pangolin	liver	9.49706e-31	1.6698	0.333	0.017	2.57988e-26	10	CCND2
Pangolin	liver	3.079e-29	1.72472	0.333	0.018	8.36409e-25	10	TESC
Pangolin	liver	3.25526e-27	3.50022	0.833	0.151	8.84291e-23	10	LOC108410295
Pangolin	liver	5.13481e-27	2.6552	0.792	0.125	1.39487e-22	10	LOC108397125
Pangolin	liver	1.21816e-23	1.96156	0.5	0.053	3.30912e-19	10	RALGPS2
Pangolin	liver	9.72057e-23	2.71973	0.75	0.126	2.64059e-18	10	LOC108389651
Pangolin	liver	7.80639e-22	0.916386	0.125	0.003	2.12061e-17	10	PSAT1
Pangolin	liver	5.89522e-21	0.901196	0.208	0.01	1.60144e-16	10	PIK3R5
Pangolin	liver	6.94033e-21	0.757373	0.125	0.004	1.88534e-16	10	LRMP
Pangolin	liver	1.31191e-20	1.20559	0.167	0.007	3.5638e-16	10	LOC108404240
Pangolin	liver	5.12648e-20	0.930483	0.167	0.007	1.39261e-15	10	SLC7A5
Pangolin	liver	4.65158e-19	0.8463	0.167	0.007	1.2636e-14	10	BICD1
Pangolin	liver	7.63757e-19	1.53889	0.167	0.007	2.07475e-14	10	ENPP6
Pangolin	liver	1.24226e-18	0.816118	0.167	0.007	3.3746e-14	10	PHGDH
Pangolin	liver	1.50639e-18	0.78957	0.125	0.004	4.0921e-14	10	PRUNE2
Pangolin	liver	2.54592e-18	2.11058	0.417	0.047	6.91599e-14	10	SYTL3
Pangolin	liver	3.34362e-18	1.56601	0.375	0.038	9.08295e-14	10	LOC108385971
Pangolin	liver	7.4768e-18	0.713153	0.125	0.004	2.03107e-13	10	RECQL4
Pangolin	liver	3.37008e-17	0.663771	0.125	0.004	9.15482e-13	10	MZB1
Pangolin	liver	4.16835e-16	0.684017	0.125	0.005	1.13233e-11	10	MILR1
Pangolin	liver	6.26793e-16	1.06831	0.167	0.009	1.70268e-11	10	MTHFD2
Pangolin	liver	1.53738e-15	1.41174	0.25	0.02	4.1763e-11	10	DERL3
Pangolin	liver	6.58836e-15	1.39253	0.458	0.067	1.78973e-10	10	TRAM2
Pangolin	liver	6.81378e-15	1.13621	0.25	0.021	1.85096e-10	10	BCL2
Pangolin	liver	1.43727e-14	1.5675	0.458	0.071	3.90433e-10	10	FAM46C
Pangolin	liver	1.76474e-14	1.06034	0.208	0.015	4.79391e-10	10	ARHGAP18
Pangolin	liver	7.25799e-14	1.12332	0.25	0.022	1.97163e-09	10	IKZF1
Pangolin	liver	1.08883e-13	1.21471	0.167	0.01	2.95782e-09	10	AHNAK
Pangolin	liver	1.34345e-13	1.25151	0.208	0.016	3.64947e-09	10	SRC
Pangolin	liver	1.60612e-13	1.25201	0.125	0.006	4.36303e-09	10	LOC108383268
Pangolin	liver	1.93454e-13	1.11547	0.167	0.01	5.25517e-09	10	LRRK1
Pangolin	liver	3.1714e-13	1.74373	0.417	0.064	8.6151e-09	10	LOC108384214
Pangolin	liver	5.59202e-13	0.824756	0.167	0.011	1.51907e-08	10	RUNX2
Pangolin	liver	7.39175e-13	1.46979	0.167	0.011	2.00797e-08	10	GRAP
Pangolin	liver	7.53794e-13	0.882844	0.125	0.006	2.04768e-08	10	LOC108396111
Pangolin	liver	1.04662e-12	1.49852	0.375	0.053	2.84315e-08	10	SETBP1
Pangolin	liver	3.24601e-12	1.02914	0.125	0.007	8.81778e-08	10	PLXNC1
Pangolin	liver	2.31083e-11	0.846047	0.125	0.007	6.27736e-07	10	SH3GLB2
Pangolin	liver	2.65693e-11	0.867582	0.208	0.019	7.21756e-07	10	CCDC88C
Pangolin	liver	7.32231e-11	0.786259	0.125	0.007	1.9891e-06	10	IKZF3
Pangolin	liver	4.53084e-10	1.15959	0.333	0.053	1.2308e-05	10	EIF4EBP1
Pangolin	liver	4.65386e-10	0.968648	0.25	0.03	1.26422e-05	10	ALG14
Pangolin	liver	8.89733e-10	0.971689	0.25	0.031	2.41696e-05	10	DOCK10
Pangolin	liver	1.19728e-09	1.02046	0.292	0.042	3.25242e-05	10	LOC108402820
Pangolin	liver	1.57499e-09	1.23416	0.25	0.033	4.27847e-05	10	ARPC5L
Pangolin	liver	2.54386e-09	0.828038	0.167	0.015	6.91041e-05	10	C2CD2L
Pangolin	liver	4.65603e-09	0.850836	0.167	0.016	0.000126481	10	LOC108409679
Pangolin	liver	5.12595e-09	1.35233	0.5	0.128	0.000139246	10	GALNT2
Pangolin	liver	8.36065e-09	0.863208	0.167	0.016	0.000227117	10	CBR1
Pangolin	liver	8.76032e-09	1.36301	0.625	0.212	0.000237974	10	ERN1
Pangolin	liver	8.9204e-09	1.08966	0.167	0.016	0.000242323	10	RASSF2
Pangolin	liver	1.4543e-08	1.07515	0.167	0.017	0.000395059	10	PRDM1
Pangolin	liver	1.69289e-08	1.28319	0.292	0.049	0.000459873	10	SSBP3
Pangolin	liver	2.29708e-08	0.856642	0.125	0.01	0.000624002	10	CUNH5orf22
Pangolin	liver	3.01337e-08	1.1024	0.292	0.049	0.000818582	10	LOC108406812
Pangolin	liver	4.36275e-08	1.0504	0.208	0.027	0.00118514	10	VCL
Pangolin	liver	5.10363e-08	1.39476	0.292	0.052	0.0013864	10	TTC7B
Pangolin	liver	8.01753e-08	0.94706	0.167	0.018	0.00217796	10	LOC108407717
Pangolin	liver	8.09705e-08	0.717864	0.125	0.011	0.00219956	10	ITPRIPL2
Pangolin	liver	1.08058e-07	0.959553	0.25	0.039	0.00293541	10	SMC4
Pangolin	liver	1.20205e-07	0.859995	0.125	0.011	0.00326538	10	TRPV2
Pangolin	liver	1.54575e-07	1.11741	0.292	0.054	0.00419904	10	LOC108388760
Pangolin	liver	1.68108e-07	0.904967	0.208	0.029	0.00456666	10	PLCG2
Pangolin	liver	1.74596e-07	0.711377	0.125	0.011	0.0047429	10	ST3GAL2
Pangolin	liver	1.74698e-07	1.1146	0.708	0.294	0.00474567	10	HSP90B1
Pangolin	liver	2.27268e-07	0.705362	0.125	0.011	0.00617374	10	MYOF
Pangolin	liver	3.37153e-07	1.28257	0.208	0.031	0.00915876	10	ANXA6
Pangolin	liver	3.82388e-07	1.10993	0.208	0.031	0.0103876	10	DOCK8
Pangolin	liver	6.056e-07	0.958982	0.25	0.043	0.0164511	10	MCM9
Pangolin	liver	6.33757e-07	1.1132	0.375	0.092	0.017216	10	RAPGEF1
Pangolin	liver	6.60582e-07	0.905021	0.125	0.012	0.0179447	10	ARHGAP25
Pangolin	liver	8.7098e-07	0.735352	0.125	0.012	0.0236602	10	LOC108405546
Pangolin	liver	9.11395e-07	1.06816	0.75	0.391	0.024758	10	ELL2
Pangolin	liver	9.98873e-07	0.970593	0.125	0.013	0.0271344	10	DGKH
Pangolin	liver	1.0021e-06	0.815559	0.125	0.013	0.027222	10	IKBKE
Pangolin	liver	1.03795e-06	1.08022	0.333	0.076	0.0281958	10	LOC108401582
Pangolin	liver	1.65457e-06	0.971689	0.125	0.013	0.0449463	10	HPS4
Pangolin	liver	1.69371e-06	1.0198	0.25	0.046	0.0460097	10	RFTN1
Pangolin	liver	1.73373e-06	0.502816	0.125	0.013	0.0470968	10	SARS2
Pangolin	liver	1.75486e-06	0.890638	0.125	0.013	0.0476707	10	LOC108387974
Pangolin	spleen	8.35644e-275	1.76847	0.969	0.672	2.27003e-270	0	LOC108406746
Pangolin	spleen	1.2654e-241	2.01999	0.787	0.275	3.43745e-237	0	ANK3
Pangolin	spleen	3.56345e-241	1.94282	0.763	0.234	9.68012e-237	0	KCTD16
Pangolin	spleen	2.72024e-222	1.69449	0.766	0.271	7.38954e-218	0	COL4A4
Pangolin	spleen	1.36273e-206	1.62801	0.764	0.311	3.70185e-202	0	RARB
Pangolin	spleen	3.58311e-197	1.448	0.78	0.314	9.73352e-193	0	COL4A3
Pangolin	spleen	2.05824e-196	1.46006	0.858	0.456	5.5912e-192	0	LOC108409401
Pangolin	spleen	1.03625e-192	1.64089	0.684	0.22	2.81497e-188	0	ADAM22
Pangolin	spleen	7.25008e-188	1.43639	0.797	0.41	1.96948e-183	0	ZSWIM6
Pangolin	spleen	1.20711e-179	1.75166	0.642	0.193	3.27911e-175	0	LOC108384334
Pangolin	spleen	1.2456e-178	1.50111	0.698	0.255	3.38366e-174	0	SLC16A7
Pangolin	spleen	5.89329e-174	1.53354	0.715	0.289	1.60091e-169	0	PLPP3
Pangolin	spleen	9.43661e-173	1.4408	0.742	0.319	2.56346e-168	0	LAMA4
Pangolin	spleen	1.17718e-169	1.30718	0.86	0.526	3.1978e-165	0	CHI3L1
Pangolin	spleen	2.82586e-162	1.31441	0.767	0.382	7.67645e-158	0	FNDC3B
Pangolin	spleen	2.26767e-161	1.16256	0.807	0.431	6.16013e-157	0	LPAR1
Pangolin	spleen	1.79613e-158	1.61642	0.597	0.186	4.87919e-154	0	PPFIBP2
Pangolin	spleen	4.42703e-158	1.44557	0.703	0.287	1.2026e-153	0	GHR
Pangolin	spleen	7.63309e-154	1.28732	0.717	0.321	2.07353e-149	0	ARID5B
Pangolin	spleen	1.00116e-152	1.31595	0.774	0.411	2.71964e-148	0	LOC108389470
Pangolin	spleen	2.5979e-149	1.53354	0.614	0.212	7.05719e-145	0	EFNA5
Pangolin	spleen	8.43289e-145	1.42833	0.629	0.226	2.29079e-140	0	GFPT2
Pangolin	spleen	1.20555e-144	1.4399	0.641	0.251	3.27487e-140	0	IL34
Pangolin	spleen	2.44438e-138	1.49103	0.579	0.195	6.64015e-134	0	LOC108409632
Pangolin	spleen	2.06186e-137	1.23314	0.699	0.324	5.60104e-133	0	ACSS3
Pangolin	spleen	5.72067e-135	1.35683	0.596	0.211	1.55402e-130	0	SOX5
Pangolin	spleen	5.41889e-134	1.2188	0.693	0.325	1.47204e-129	0	BACE2
Pangolin	spleen	1.69969e-128	0.947356	0.848	0.574	4.61721e-124	0	IGFBP7
Pangolin	spleen	6.81409e-128	1.24543	0.645	0.284	1.85105e-123	0	PDE4D
Pangolin	spleen	7.17354e-125	1.26526	0.709	0.383	1.94869e-120	0	GRK5
Pangolin	spleen	5.29804e-122	0.980702	0.799	0.524	1.43921e-117	0	COL4A2
Pangolin	spleen	1.66945e-118	1.36179	0.576	0.23	4.53506e-114	0	ADAMTS15
Pangolin	spleen	4.57537e-115	0.982121	0.675	0.305	1.2429e-110	0	ACO1
Pangolin	spleen	1.06152e-112	0.905251	0.8	0.535	2.88361e-108	0	SOD2
Pangolin	spleen	1.00341e-108	1.12493	0.642	0.309	2.72577e-104	0	PALLD
Pangolin	spleen	1.03922e-107	1.17094	0.635	0.302	2.82305e-103	0	NRP1
Pangolin	spleen	5.02392e-106	1.31145	0.588	0.265	1.36475e-101	0	PLA2G4A
Pangolin	spleen	2.23481e-105	1.03147	0.797	0.555	6.07087e-101	0	BIRC3
Pangolin	spleen	5.12591e-105	1.27629	0.56	0.224	1.39245e-100	0	SGIP1
Pangolin	spleen	2.63665e-104	1.05336	0.712	0.428	7.16247e-100	0	CBLB
Pangolin	spleen	4.69045e-103	1.13859	0.657	0.35	1.27416e-98	0	LOC108390230
Pangolin	spleen	1.56625e-102	1.23092	0.602	0.289	4.25471e-98	0	IL1R1
Pangolin	spleen	2.53337e-102	1.01945	0.563	0.211	6.8819e-98	0	CHPT1
Pangolin	spleen	2.6968e-98	1.13389	0.646	0.341	7.32586e-94	0	COL4A1
Pangolin	spleen	4.09883e-97	0.839447	0.786	0.565	1.11345e-92	0	NAMPT
Pangolin	spleen	1.26367e-96	1.18181	0.529	0.211	3.43276e-92	0	CLMN
Pangolin	spleen	4.19887e-94	0.839805	0.886	0.778	1.14062e-89	0	NCOA7
Pangolin	spleen	4.99032e-92	1.34023	0.488	0.18	1.35562e-87	0	LAMA2
Pangolin	spleen	4.41903e-86	1.32446	0.39	0.114	1.20043e-81	0	LOC108391450
Pangolin	spleen	5.56944e-86	1.19515	0.604	0.331	1.51294e-81	0	LOC108404197
Pangolin	spleen	6.77798e-86	1.08061	0.595	0.305	1.84124e-81	0	SETBP1
Pangolin	spleen	1.18091e-85	1.34617	0.341	0.081	3.20793e-81	0	LRRC4C
Pangolin	spleen	2.02408e-84	1.23704	0.468	0.179	5.49841e-80	0	BICC1
Pangolin	spleen	4.32645e-84	1.08721	0.588	0.312	1.17528e-79	0	MAN1A2
Pangolin	spleen	1.03818e-83	1.1187	0.532	0.245	2.82023e-79	0	OLFML1
Pangolin	spleen	2.206e-82	1.20199	0.486	0.204	5.9926e-78	0	ROR2
Pangolin	spleen	1.00474e-81	0.997985	0.593	0.31	2.72939e-77	0	LOC108398776
Pangolin	spleen	2.22873e-80	1.44034	0.413	0.145	6.05434e-76	0	PTPRZ1
Pangolin	spleen	1.78108e-79	0.861203	0.715	0.478	4.8383e-75	0	CHST15
Pangolin	spleen	1.93348e-79	1.2642	0.479	0.202	5.25231e-75	0	SLC24A3
Pangolin	spleen	1.18891e-75	1.0286	0.661	0.404	3.22968e-71	0	VCAM1
Pangolin	spleen	1.21614e-74	0.589193	0.912	0.781	3.30364e-70	0	LOC108389953
Pangolin	spleen	1.27441e-74	1.26663	0.549	0.29	3.46192e-70	0	EPAS1
Pangolin	spleen	7.9166e-74	0.734343	0.74	0.521	2.15054e-69	0	LOC108388201
Pangolin	spleen	8.67728e-74	1.22194	0.464	0.202	2.35718e-69	0	CNKSR3
Pangolin	spleen	5.94314e-72	1.1641	0.393	0.139	1.61445e-67	0	DDR2
Pangolin	spleen	3.17205e-71	1.15781	0.673	0.453	8.61686e-67	0	LOC108393129
Pangolin	spleen	3.8404e-71	1.17579	0.473	0.212	1.04324e-66	0	FGA
Pangolin	spleen	5.27623e-70	1.12136	0.464	0.205	1.43329e-65	0	SHROOM3
Pangolin	spleen	1.7833e-66	1.0441	0.479	0.224	4.84433e-62	0	NABP1
Pangolin	spleen	3.01821e-65	1.12655	0.431	0.187	8.19897e-61	0	SLC39A14
Pangolin	spleen	4.79155e-64	1.19128	0.299	0.082	1.30162e-59	0	ADGRD1
Pangolin	spleen	6.26518e-64	1.12018	0.317	0.096	1.70193e-59	0	FAT1
Pangolin	spleen	2.82817e-63	1.08733	0.313	0.092	7.68271e-59	0	LOC108389925
Pangolin	spleen	8.23827e-63	0.871337	0.501	0.238	2.23793e-58	0	KIAA1644
Pangolin	spleen	9.66721e-63	1.16239	0.347	0.117	2.6261e-58	0	LOC108405125
Pangolin	spleen	1.71842e-62	1.01243	0.476	0.232	4.66809e-58	0	SPATA13
Pangolin	spleen	2.38891e-62	0.977064	0.469	0.222	6.48946e-58	0	OSMR
Pangolin	spleen	2.30042e-61	1.20237	0.383	0.152	6.24909e-57	0	SEMA5A
Pangolin	spleen	3.26556e-59	1.2461	0.322	0.108	8.8709e-55	0	LOC108383919
Pangolin	spleen	2.28442e-58	1.05292	0.393	0.163	6.20564e-54	0	LOC108401444
Pangolin	spleen	1.18149e-57	0.632764	0.806	0.663	3.20953e-53	0	IGF1R
Pangolin	spleen	1.28517e-57	0.988408	0.525	0.301	3.49117e-53	0	PDCD1LG2
Pangolin	spleen	1.07889e-56	1.05658	0.372	0.15	2.93081e-52	0	TNFSF13B
Pangolin	spleen	1.40837e-56	1.02497	0.514	0.29	3.82585e-52	0	LOC108409671
Pangolin	spleen	4.58475e-56	1.05852	0.419	0.186	1.24545e-51	0	LOC108409528
Pangolin	spleen	7.90611e-56	1.0465	0.581	0.383	2.14769e-51	0	SORBS1
Pangolin	spleen	1.89435e-55	1.11166	0.28	0.084	5.14599e-51	0	AP1S3
Pangolin	spleen	1.79513e-53	0.794902	0.585	0.372	4.87648e-49	0	APP
Pangolin	spleen	2.53092e-53	0.90154	0.462	0.234	6.87526e-49	0	MYOF
Pangolin	spleen	9.99676e-53	0.94709	0.399	0.174	2.71562e-48	0	MEIS1
Pangolin	spleen	1.5999e-52	1.1526	0.299	0.101	4.34612e-48	0	RGS7
Pangolin	spleen	2.41075e-52	0.791359	0.675	0.49	6.54881e-48	0	LOC108407108
Pangolin	spleen	4.4209e-52	1.00687	0.383	0.165	1.20094e-47	0	EPHA5
Pangolin	spleen	6.95292e-51	1.18118	0.268	0.082	1.88876e-46	0	FREM1
Pangolin	spleen	3.65952e-50	1.04812	0.468	0.258	9.94108e-46	0	DCN
Pangolin	spleen	1.11092e-48	1.0934	0.279	0.093	3.01782e-44	0	LOC108399178
Pangolin	spleen	1.84245e-48	0.969382	0.429	0.219	5.00501e-44	0	PCDH8
Pangolin	spleen	4.93893e-48	1.07131	0.228	0.061	1.34166e-43	0	ADAMTS12
Pangolin	spleen	1.50291e-47	1.1243	0.268	0.088	4.08264e-43	0	PTPN3
Pangolin	spleen	1.84902e-46	0.889325	0.429	0.222	5.02287e-42	0	LOC108390853
Pangolin	spleen	1.84058e-45	1.00222	0.24	0.072	4.99995e-41	0	HSD11B1
Pangolin	spleen	1.93561e-45	0.995702	0.253	0.08	5.2581e-41	0	WT1
Pangolin	spleen	4.73566e-45	0.993836	0.265	0.087	1.28644e-40	0	ABCA4
Pangolin	spleen	2.73433e-44	0.896146	0.486	0.302	7.4278e-40	0	MBNL2
Pangolin	spleen	6.30963e-44	0.717095	0.547	0.352	1.71401e-39	0	HMBOX1
Pangolin	spleen	6.64121e-44	0.928953	0.417	0.225	1.80409e-39	0	WBP1L
Pangolin	spleen	1.53524e-42	0.889186	0.248	0.08	4.17048e-38	0	LOC108402019
Pangolin	spleen	2.69196e-42	0.561513	0.737	0.606	7.31271e-38	0	TOP1
Pangolin	spleen	6.90706e-42	0.898181	0.187	0.044	1.8763e-37	0	RASL12
Pangolin	spleen	2.67345e-41	0.497124	0.771	0.634	7.26242e-37	0	SUSD6
Pangolin	spleen	5.41682e-41	0.585056	0.678	0.524	1.47148e-36	0	ETV6
Pangolin	spleen	1.41089e-40	1.06451	0.265	0.096	3.83268e-36	0	LOC108400905
Pangolin	spleen	1.80531e-40	0.67087	0.736	0.6	4.90413e-36	0	NFKBIA
Pangolin	spleen	3.22217e-40	1.08923	0.312	0.137	8.75303e-36	0	LOC108393713
Pangolin	spleen	8.37849e-40	1.05649	0.365	0.184	2.27602e-35	0	SERPINE2
Pangolin	spleen	1.51074e-38	0.92006	0.174	0.042	4.10391e-34	0	ST8SIA2
Pangolin	spleen	2.14716e-38	0.907354	0.395	0.218	5.83276e-34	0	EPB41L5
Pangolin	spleen	4.18589e-38	0.839154	0.363	0.184	1.1371e-33	0	SLC15A4
Pangolin	spleen	4.74884e-38	0.868243	0.427	0.251	1.29002e-33	0	LMO4
Pangolin	spleen	8.49949e-38	0.880447	0.27	0.106	2.30889e-33	0	LRRC32
Pangolin	spleen	9.01038e-38	0.849603	0.172	0.042	2.44767e-33	0	LOC108401576
Pangolin	spleen	1.45433e-36	0.831563	0.321	0.148	3.95068e-32	0	LOC108400398
Pangolin	spleen	1.74294e-36	0.739682	0.464	0.283	4.7347e-32	0	CALD1
Pangolin	spleen	1.9086e-36	0.782705	0.479	0.315	5.18471e-32	0	PTPN1
Pangolin	spleen	2.52286e-36	0.816175	0.407	0.222	6.85334e-32	0	LOC108383592
Pangolin	spleen	9.18861e-36	0.748334	0.5	0.331	2.49609e-31	0	SMAD1
Pangolin	spleen	1.44613e-35	0.757515	0.386	0.205	3.92842e-31	0	CPNE8
Pangolin	spleen	1.04928e-34	0.859038	0.404	0.236	2.85036e-30	0	FERMT2
Pangolin	spleen	1.11536e-34	0.809624	0.421	0.252	3.02988e-30	0	RIN2
Pangolin	spleen	1.211e-34	0.992928	0.426	0.258	3.28967e-30	0	COLEC12
Pangolin	spleen	2.29181e-34	0.982462	0.272	0.115	6.22571e-30	0	LTBP2
Pangolin	spleen	2.4969e-34	0.915185	0.259	0.106	6.78284e-30	0	MOB3B
Pangolin	spleen	2.76713e-33	0.962359	0.226	0.083	7.51692e-29	0	TRPC3
Pangolin	spleen	4.39603e-33	0.785162	0.383	0.21	1.19418e-28	0	UGP2
Pangolin	spleen	8.00755e-33	0.902931	0.224	0.082	2.17525e-28	0	PLEKHH2
Pangolin	spleen	8.81185e-33	0.790682	0.446	0.286	2.39374e-28	0	RUNX1
Pangolin	spleen	1.11978e-32	0.787333	0.195	0.062	3.04188e-28	0	LOC108405802
Pangolin	spleen	1.4045e-32	0.962264	0.202	0.068	3.81533e-28	0	PALM2
Pangolin	spleen	3.37533e-32	0.895598	0.204	0.07	9.16908e-28	0	ARHGAP42
Pangolin	spleen	3.59964e-32	0.98777	0.404	0.252	9.77842e-28	0	LOC108387280
Pangolin	spleen	3.61491e-32	0.876708	0.288	0.132	9.8199e-28	0	RDH10
Pangolin	spleen	3.97113e-32	0.871635	0.2	0.069	1.07876e-27	0	LOC108389044
Pangolin	spleen	1.28905e-31	0.994742	0.253	0.109	3.5017e-27	0	HLCS
Pangolin	spleen	1.385e-31	0.949368	0.193	0.065	3.76236e-27	0	RGS6
Pangolin	spleen	5.02707e-31	0.807756	0.368	0.209	1.3656e-26	0	ST6GALNAC2
Pangolin	spleen	6.26745e-31	0.812621	0.138	0.032	1.70255e-26	0	LOC108391997
Pangolin	spleen	6.43663e-31	0.853297	0.204	0.073	1.74851e-26	0	LOC108395014
Pangolin	spleen	1.23989e-30	0.818204	0.175	0.054	3.36816e-26	0	LOC108406614
Pangolin	spleen	6.59276e-30	0.843795	0.212	0.079	1.79092e-25	0	GLDC
Pangolin	spleen	1.76979e-29	0.701708	0.148	0.039	4.80764e-25	0	LOC108384209
Pangolin	spleen	1.91777e-29	0.864376	0.17	0.053	5.20961e-25	0	LOC108404404
Pangolin	spleen	2.09006e-29	0.8049	0.293	0.142	5.67766e-25	0	LOC108390419
Pangolin	spleen	2.19963e-29	0.728826	0.453	0.301	5.97528e-25	0	THBS1
Pangolin	spleen	2.74704e-29	0.777225	0.484	0.35	7.46235e-25	0	LRCH1
Pangolin	spleen	2.11002e-28	0.707389	0.414	0.259	5.73187e-24	0	FOSL2
Pangolin	spleen	2.42214e-28	0.873039	0.279	0.137	6.57973e-24	0	FKTN
Pangolin	spleen	5.1717e-28	0.84001	0.273	0.133	1.40489e-23	0	METRNL
Pangolin	spleen	1.14962e-27	0.958415	0.243	0.109	3.12293e-23	0	RND1
Pangolin	spleen	5.75803e-27	0.660621	0.501	0.362	1.56417e-22	0	TNS2
Pangolin	spleen	9.4683e-27	0.713001	0.434	0.293	2.57206e-22	0	ELL2
Pangolin	spleen	1.07612e-26	0.790385	0.168	0.056	2.92329e-22	0	GLIS3
Pangolin	spleen	1.31776e-26	0.527269	0.548	0.407	3.57969e-22	0	C1R
Pangolin	spleen	2.14699e-26	0.793927	0.33	0.19	5.83229e-22	0	MAP2K3
Pangolin	spleen	3.71735e-26	0.755519	0.39	0.248	1.00982e-21	0	PDE4B
Pangolin	spleen	6.73245e-26	0.803265	0.213	0.089	1.82887e-21	0	ENPP6
Pangolin	spleen	6.85045e-26	0.695366	0.157	0.05	1.86093e-21	0	MARK1
Pangolin	spleen	1.35239e-25	0.81169	0.262	0.129	3.67378e-21	0	ST5
Pangolin	spleen	1.3954e-25	0.76616	0.291	0.152	3.7906e-21	0	TMEM100
Pangolin	spleen	2.58186e-25	0.875369	0.223	0.098	7.01362e-21	0	LOC108391771
Pangolin	spleen	2.85069e-25	0.814946	0.229	0.103	7.74389e-21	0	LTBP1
Pangolin	spleen	3.06275e-25	0.645387	0.14	0.04	8.31997e-21	0	GIPC2
Pangolin	spleen	7.0702e-25	0.771325	0.221	0.097	1.92062e-20	0	STON1
Pangolin	spleen	8.82306e-25	0.783012	0.297	0.163	2.39679e-20	0	LOC108408318
Pangolin	spleen	1.07429e-24	0.703731	0.158	0.052	2.9183e-20	0	NHS
Pangolin	spleen	1.38154e-24	0.761648	0.162	0.056	3.75297e-20	0	RND3
Pangolin	spleen	1.67665e-24	0.511581	0.561	0.435	4.55462e-20	0	CCNL1
Pangolin	spleen	1.75764e-24	0.839671	0.191	0.077	4.77464e-20	0	LOC108390142
Pangolin	spleen	2.25744e-24	0.817966	0.137	0.041	6.13233e-20	0	STEAP4
Pangolin	spleen	2.34495e-24	0.505473	0.486	0.339	6.37005e-20	0	C1S
Pangolin	spleen	6.5581e-24	0.757544	0.332	0.199	1.78151e-19	0	IL6ST
Pangolin	spleen	9.70984e-24	0.79745	0.171	0.063	2.63768e-19	0	ROR1
Pangolin	spleen	1.136e-23	0.780832	0.264	0.134	3.08595e-19	0	LOC108389764
Pangolin	spleen	1.89931e-23	0.821984	0.259	0.132	5.15946e-19	0	KCNT2
Pangolin	spleen	2.38656e-23	0.75495	0.157	0.055	6.48308e-19	0	LOC108407092
Pangolin	spleen	2.82276e-23	0.625275	0.468	0.343	7.66802e-19	0	SOCS3
Pangolin	spleen	3.99496e-23	0.826575	0.258	0.13	1.08523e-18	0	HTRA4
Pangolin	spleen	4.18836e-23	0.713175	0.268	0.138	1.13777e-18	0	SLIT2
Pangolin	spleen	5.14321e-23	0.728216	0.332	0.199	1.39715e-18	0	NEDD9
Pangolin	spleen	5.59427e-23	0.646923	0.408	0.274	1.51968e-18	0	HIF1A
Pangolin	spleen	5.85936e-23	0.892859	0.234	0.113	1.59169e-18	0	ABCA6
Pangolin	spleen	6.02401e-23	0.754013	0.368	0.235	1.63642e-18	0	TSHZ2
Pangolin	spleen	6.0682e-23	0.701451	0.143	0.046	1.64843e-18	0	LOC108394622
Pangolin	spleen	1.0112e-22	0.704011	0.132	0.041	2.74692e-18	0	LOC108408244
Pangolin	spleen	1.20787e-22	0.610198	0.405	0.273	3.28117e-18	0	MAP3K8
Pangolin	spleen	1.46061e-22	0.69023	0.198	0.086	3.96776e-18	0	LOC108384954
Pangolin	spleen	2.66527e-22	0.886473	0.221	0.104	7.24021e-18	0	LOC108389985
Pangolin	spleen	3.28283e-22	0.623548	0.405	0.271	8.91782e-18	0	PARD3B
Pangolin	spleen	4.01134e-22	0.752097	0.207	0.093	1.08968e-17	0	ADRA1A
Pangolin	spleen	4.76833e-22	0.649575	0.277	0.147	1.29532e-17	0	LOC108391167
Pangolin	spleen	5.00849e-22	0.758467	0.157	0.058	1.36056e-17	0	KNG1
Pangolin	spleen	5.5312e-22	0.798615	0.172	0.069	1.50255e-17	0	ALPK1
Pangolin	spleen	5.91626e-22	0.716705	0.146	0.05	1.60715e-17	0	TRIM16
Pangolin	spleen	6.08634e-22	0.727073	0.218	0.103	1.65336e-17	0	CFI
Pangolin	spleen	6.87572e-22	0.765398	0.231	0.115	1.86779e-17	0	WLS
Pangolin	spleen	8.31985e-22	0.635261	0.111	0.03	2.26009e-17	0	FAM65C
Pangolin	spleen	1.45303e-21	0.974635	0.186	0.08	3.94716e-17	0	LOC108402318
Pangolin	spleen	2.15412e-21	0.893454	0.241	0.125	5.85167e-17	0	PRKCA
Pangolin	spleen	2.17847e-21	0.754168	0.285	0.163	5.91781e-17	0	BZW2
Pangolin	spleen	3.8694e-21	0.854737	0.191	0.085	1.05112e-16	0	LOC108399187
Pangolin	spleen	4.08012e-21	0.625502	0.419	0.295	1.10837e-16	0	REV1
Pangolin	spleen	4.82161e-21	0.538981	0.541	0.41	1.30979e-16	0	TGM2
Pangolin	spleen	6.70198e-21	0.676993	0.222	0.108	1.82059e-16	0	LOC108391719
Pangolin	spleen	6.74064e-21	0.68522	0.165	0.065	1.8311e-16	0	LOC108406784
Pangolin	spleen	6.98209e-21	0.591425	0.121	0.037	1.89668e-16	0	LOC108393124
Pangolin	spleen	1.01605e-20	0.680709	0.143	0.05	2.76011e-16	0	GPM6B
Pangolin	spleen	1.20529e-20	0.757444	0.231	0.118	3.27417e-16	0	ADAMTS13
Pangolin	spleen	1.46607e-20	0.775606	0.218	0.107	3.98258e-16	0	DGKD
Pangolin	spleen	1.59469e-20	0.736222	0.192	0.087	4.33197e-16	0	GDA
Pangolin	spleen	1.72956e-20	0.813535	0.23	0.119	4.69836e-16	0	NID1
Pangolin	spleen	4.19675e-20	0.672815	0.354	0.235	1.14005e-15	0	CALCOCO2
Pangolin	spleen	8.64942e-20	0.679642	0.408	0.291	2.34962e-15	0	MAML3
Pangolin	spleen	1.1391e-19	0.680277	0.34	0.219	3.09436e-15	0	MSRB3
Pangolin	spleen	2.72432e-19	0.497014	0.446	0.321	7.40061e-15	0	SERPING1
Pangolin	spleen	2.8568e-19	0.724947	0.21	0.104	7.76049e-15	0	ADAMTS2
Pangolin	spleen	3.25291e-19	0.404531	0.644	0.56	8.83652e-15	0	MACF1
Pangolin	spleen	3.54024e-19	0.745732	0.19	0.088	9.61707e-15	0	FGF1
Pangolin	spleen	4.05981e-19	0.699906	0.211	0.104	1.10285e-14	0	PTPN13
Pangolin	spleen	6.13428e-19	0.701691	0.231	0.122	1.66638e-14	0	MOCS1
Pangolin	spleen	8.82773e-19	0.673504	0.123	0.042	2.39805e-14	0	CABLES1
Pangolin	spleen	1.2423e-18	0.651317	0.126	0.044	3.3747e-14	0	PDGFRA
Pangolin	spleen	2.7964e-18	0.628784	0.38	0.268	7.59641e-14	0	KLF9
Pangolin	spleen	3.39372e-18	0.654342	0.322	0.207	9.21905e-14	0	LOC108395086
Pangolin	spleen	4.5262e-18	0.743753	0.146	0.058	1.22954e-13	0	TNC
Pangolin	spleen	4.5716e-18	0.553758	0.132	0.048	1.24187e-13	0	CTTNBP2
Pangolin	spleen	5.07413e-18	0.410678	0.611	0.511	1.37839e-13	0	APOE
Pangolin	spleen	7.55655e-18	0.645201	0.198	0.097	2.05274e-13	0	SYNPO2
Pangolin	spleen	7.73087e-18	0.830625	0.272	0.163	2.10009e-13	0	IDO1
Pangolin	spleen	8.60213e-18	0.688167	0.168	0.074	2.33677e-13	0	PDE1A
Pangolin	spleen	1.30438e-17	0.526759	0.465	0.355	3.54335e-13	0	CUNH11orf96
Pangolin	spleen	1.30871e-17	0.620441	0.402	0.296	3.55511e-13	0	ITPR1
Pangolin	spleen	1.46228e-17	0.636008	0.298	0.187	3.97228e-13	0	FAM91A1
Pangolin	spleen	1.55857e-17	0.607955	0.133	0.05	4.23385e-13	0	ADCY5
Pangolin	spleen	1.67193e-17	0.395477	0.605	0.52	4.5418e-13	0	STAT3
Pangolin	spleen	2.36024e-17	0.89591	0.316	0.21	6.41159e-13	0	TIMP1
Pangolin	spleen	2.44891e-17	0.698647	0.193	0.096	6.65246e-13	0	DLG5
Pangolin	spleen	4.2349e-17	0.731723	0.117	0.042	1.15041e-12	0	FGF13
Pangolin	spleen	5.08827e-17	0.453995	0.487	0.381	1.38223e-12	0	ATXN1
Pangolin	spleen	5.31634e-17	0.607825	0.278	0.167	1.44418e-12	0	LOC108404508
Pangolin	spleen	5.44932e-17	0.742858	0.215	0.115	1.48031e-12	0	LOC108403788
Pangolin	spleen	8.69502e-17	0.684036	0.271	0.166	2.362e-12	0	AEBP1
Pangolin	spleen	1.14593e-16	0.546516	0.398	0.293	3.11293e-12	0	LOC108385984
Pangolin	spleen	2.24622e-16	0.638419	0.329	0.222	6.10185e-12	0	FGFR1
Pangolin	spleen	2.99753e-16	0.693528	0.236	0.136	8.14278e-12	0	DLL1
Pangolin	spleen	3.83651e-16	0.627382	0.141	0.059	1.04219e-11	0	LOC108386180
Pangolin	spleen	5.94756e-16	0.614553	0.185	0.092	1.61565e-11	0	SPTLC2
Pangolin	spleen	8.2626e-16	0.651745	0.275	0.172	2.24454e-11	0	INPP4B
Pangolin	spleen	8.30372e-16	0.628402	0.326	0.226	2.25571e-11	0	SEC24D
Pangolin	spleen	1.05521e-15	0.546446	0.122	0.047	2.86648e-11	0	FHL2
Pangolin	spleen	1.85008e-15	0.803534	0.2	0.109	5.02573e-11	0	CD84
Pangolin	spleen	2.04893e-15	0.653449	0.286	0.184	5.56593e-11	0	HGF
Pangolin	spleen	2.14116e-15	0.676482	0.346	0.248	5.81647e-11	0	FOXP1
Pangolin	spleen	2.93782e-15	0.610867	0.119	0.047	7.9806e-11	0	SCG2
Pangolin	spleen	3.86697e-15	0.600785	0.221	0.125	1.05046e-10	0	PITPNA
Pangolin	spleen	5.47585e-15	0.673426	0.266	0.166	1.48751e-10	0	TRAF3IP2
Pangolin	spleen	7.22392e-15	0.620542	0.151	0.069	1.96238e-10	0	LGR4
Pangolin	spleen	7.49684e-15	0.57829	0.341	0.242	2.03652e-10	0	ACTN1
Pangolin	spleen	7.83123e-15	0.564303	0.109	0.041	2.12735e-10	0	LOC108404185
Pangolin	spleen	8.10392e-15	0.617917	0.16	0.077	2.20143e-10	0	LOC108405982
Pangolin	spleen	8.34662e-15	0.575006	0.137	0.059	2.26736e-10	0	AXIN2
Pangolin	spleen	8.98292e-15	0.583107	0.254	0.155	2.44021e-10	0	CDH3
Pangolin	spleen	9.43297e-15	0.588106	0.132	0.056	2.56247e-10	0	USP53
Pangolin	spleen	1.1209e-14	0.662776	0.135	0.059	3.04491e-10	0	LOC108394579
Pangolin	spleen	1.53217e-14	0.719376	0.217	0.125	4.16215e-10	0	CLIC4
Pangolin	spleen	2.30648e-14	0.596323	0.139	0.062	6.26556e-10	0	NTRK2
Pangolin	spleen	2.30974e-14	0.649884	0.288	0.196	6.2744e-10	0	STX11
Pangolin	spleen	2.85961e-14	0.544446	0.283	0.182	7.76813e-10	0	LOC108400872
Pangolin	spleen	3.14921e-14	0.623112	0.114	0.045	8.55483e-10	0	LOC108400516
Pangolin	spleen	3.53844e-14	0.623266	0.139	0.062	9.61219e-10	0	EDNRA
Pangolin	spleen	4.51604e-14	0.50702	0.106	0.04	1.22678e-09	0	EYA4
Pangolin	spleen	7.70683e-14	0.553288	0.321	0.225	2.09356e-09	0	PDLIM1
Pangolin	spleen	1.01684e-13	0.417148	0.484	0.395	2.76224e-09	0	LOC108399116
Pangolin	spleen	1.09235e-13	0.616996	0.15	0.072	2.96737e-09	0	LOC108386606
Pangolin	spleen	1.10238e-13	0.585009	0.137	0.062	2.99463e-09	0	LOC108396084
Pangolin	spleen	1.16309e-13	0.52466	0.343	0.249	3.15952e-09	0	ZCCHC14
Pangolin	spleen	1.28229e-13	0.484302	0.106	0.04	3.48334e-09	0	CACNA1D
Pangolin	spleen	1.32315e-13	0.654041	0.194	0.11	3.59433e-09	0	MPZL1
Pangolin	spleen	2.23478e-13	0.612779	0.481	0.417	6.07079e-09	0	SAMD4A
Pangolin	spleen	2.58784e-13	0.557412	0.289	0.193	7.02986e-09	0	MLLT3
Pangolin	spleen	2.97731e-13	0.556859	0.112	0.046	8.08787e-09	0	NRCAM
Pangolin	spleen	3.10088e-13	0.620624	0.153	0.077	8.42355e-09	0	LOC108409946
Pangolin	spleen	3.3971e-13	0.828688	0.144	0.07	9.22822e-09	0	SLAMF1
Pangolin	spleen	6.07141e-13	0.5218	0.354	0.262	1.6493e-08	0	LOC108403447
Pangolin	spleen	6.96429e-13	0.635752	0.148	0.073	1.89185e-08	0	MATN2
Pangolin	spleen	7.22104e-13	0.665455	0.154	0.078	1.9616e-08	0	FETUB
Pangolin	spleen	8.72715e-13	0.508211	0.347	0.252	2.37073e-08	0	TMTC1
Pangolin	spleen	8.83e-13	0.677031	0.206	0.121	2.39867e-08	0	ADAM32
Pangolin	spleen	1.12138e-12	0.545184	0.14	0.066	3.04624e-08	0	NTM
Pangolin	spleen	1.16892e-12	0.658226	0.194	0.113	3.17537e-08	0	NUPR1
Pangolin	spleen	1.33735e-12	0.575543	0.139	0.067	3.63292e-08	0	LOC108403230
Pangolin	spleen	1.77078e-12	0.893901	0.262	0.18	4.81032e-08	0	RRAD
Pangolin	spleen	1.93183e-12	0.675398	0.163	0.087	5.24781e-08	0	LRRC8C
Pangolin	spleen	2.32397e-12	0.521915	0.329	0.24	6.31306e-08	0	VMP1
Pangolin	spleen	2.554e-12	0.635761	0.182	0.104	6.93794e-08	0	ABCD4
Pangolin	spleen	2.73585e-12	0.466496	0.322	0.225	7.43193e-08	0	LOC108409657
Pangolin	spleen	3.13533e-12	0.554156	0.24	0.153	8.51713e-08	0	LOC108386373
Pangolin	spleen	4.55065e-12	0.517354	0.322	0.239	1.23618e-07	0	RNF149
Pangolin	spleen	5.12552e-12	0.639776	0.228	0.145	1.39235e-07	0	LOC108398068
Pangolin	spleen	6.13757e-12	0.58208	0.262	0.175	1.66727e-07	0	LOC108387118
Pangolin	spleen	1.59142e-11	0.614772	0.176	0.101	4.32309e-07	0	LOC108399441
Pangolin	spleen	1.72567e-11	0.520622	0.108	0.047	4.68778e-07	0	ADH4
Pangolin	spleen	1.87489e-11	0.558471	0.214	0.134	5.09315e-07	0	FAM3C
Pangolin	spleen	1.92604e-11	0.46649	0.338	0.251	5.23209e-07	0	SDC4
Pangolin	spleen	1.97836e-11	0.541269	0.101	0.042	5.37422e-07	0	MYOCD
Pangolin	spleen	1.99006e-11	0.539543	0.362	0.282	5.40601e-07	0	WTAP
Pangolin	spleen	2.37979e-11	0.540476	0.154	0.082	6.4647e-07	0	LOC108390847
Pangolin	spleen	3.0001e-11	0.618827	0.233	0.153	8.14978e-07	0	PIK3C2A
Pangolin	spleen	3.54189e-11	0.646975	0.159	0.087	9.62155e-07	0	LOC108402682
Pangolin	spleen	4.61009e-11	0.523379	0.108	0.049	1.25233e-06	0	ADAMTS3
Pangolin	spleen	4.85582e-11	0.590125	0.143	0.075	1.31908e-06	0	ZNF300
Pangolin	spleen	4.91053e-11	0.735096	0.218	0.142	1.33395e-06	0	ARHGAP15
Pangolin	spleen	5.65819e-11	0.522883	0.268	0.184	1.53705e-06	0	LOC108391254
Pangolin	spleen	6.92385e-11	0.556862	0.205	0.128	1.88086e-06	0	ZC3H12A
Pangolin	spleen	8.61035e-11	0.436916	0.378	0.301	2.339e-06	0	INSR
Pangolin	spleen	8.97428e-11	0.288653	0.584	0.526	2.43786e-06	0	CD81
Pangolin	spleen	9.79735e-11	0.578287	0.235	0.157	2.66145e-06	0	ADK
Pangolin	spleen	1.08811e-10	0.582414	0.121	0.059	2.95584e-06	0	TDO2
Pangolin	spleen	1.34163e-10	0.614654	0.138	0.073	3.64454e-06	0	GPSM2
Pangolin	spleen	1.38352e-10	0.58602	0.182	0.109	3.75832e-06	0	ADAM9
Pangolin	spleen	1.41572e-10	0.456237	0.332	0.248	3.8458e-06	0	CD200
Pangolin	spleen	1.72373e-10	0.550612	0.113	0.054	4.68253e-06	0	GPRC5C
Pangolin	spleen	1.79976e-10	0.49855	0.433	0.37	4.88905e-06	0	LOC108390100
Pangolin	spleen	1.95008e-10	0.510457	0.283	0.202	5.29739e-06	0	LOC108396243
Pangolin	spleen	2.46183e-10	0.567955	0.147	0.081	6.68757e-06	0	MICAL2
Pangolin	spleen	2.57449e-10	0.479619	0.125	0.063	6.99359e-06	0	LOC108389717
Pangolin	spleen	2.83925e-10	0.446619	0.402	0.327	7.71282e-06	0	USP25
Pangolin	spleen	2.8515e-10	0.571961	0.209	0.135	7.74611e-06	0	MAPK9
Pangolin	spleen	2.88929e-10	0.603439	0.276	0.202	7.84876e-06	0	KIF27
Pangolin	spleen	2.94351e-10	0.576992	0.192	0.12	7.99604e-06	0	GUCY1A3
Pangolin	spleen	3.20024e-10	0.426384	0.461	0.396	8.69344e-06	0	LOC108386908
Pangolin	spleen	3.63199e-10	0.660321	0.213	0.142	9.86631e-06	0	RIPK2
Pangolin	spleen	5.21376e-10	0.509554	0.101	0.046	1.41632e-05	0	LOC108391869
Pangolin	spleen	7.25299e-10	0.53049	0.364	0.293	1.97027e-05	0	SYNE2
Pangolin	spleen	1.11793e-09	0.540138	0.139	0.076	3.03684e-05	0	BMP2
Pangolin	spleen	1.12504e-09	0.47845	0.316	0.244	3.05617e-05	0	PIM1
Pangolin	spleen	1.49484e-09	0.48985	0.111	0.055	4.06073e-05	0	LOC108391431
Pangolin	spleen	2.16626e-09	0.487418	0.118	0.06	5.88464e-05	0	AHR
Pangolin	spleen	2.31079e-09	0.533158	0.181	0.114	6.27726e-05	0	IL13RA1
Pangolin	spleen	2.90122e-09	0.542469	0.144	0.082	7.88116e-05	0	BMP1
Pangolin	spleen	3.59085e-09	0.470059	0.243	0.168	9.75456e-05	0	ZBTB16
Pangolin	spleen	3.94898e-09	0.480008	0.188	0.118	0.000107274	0	TANC1
Pangolin	spleen	5.46323e-09	0.503032	0.29	0.219	0.000148409	0	KANSL1L
Pangolin	spleen	7.78784e-09	0.431151	0.35	0.282	0.000211557	0	TBC1D1
Pangolin	spleen	8.34506e-09	0.550169	0.124	0.068	0.000226694	0	RGAG4
Pangolin	spleen	9.7947e-09	0.491623	0.175	0.11	0.000266073	0	REXO2
Pangolin	spleen	1.27443e-08	0.33472	0.372	0.3	0.000346198	0	SASH1
Pangolin	spleen	1.70582e-08	0.50659	0.227	0.16	0.000463385	0	FBLIM1
Pangolin	spleen	2.3984e-08	0.502874	0.142	0.083	0.000651526	0	CALCRL
Pangolin	spleen	2.4753e-08	0.3101	0.219	0.146	0.000672415	0	LOC108393520
Pangolin	spleen	2.63771e-08	0.462531	0.347	0.286	0.000716535	0	FUBP1
Pangolin	spleen	3.39362e-08	0.487945	0.244	0.176	0.000921876	0	PRKD1
Pangolin	spleen	3.47779e-08	0.501797	0.153	0.093	0.000944743	0	THRB
Pangolin	spleen	3.66341e-08	0.438465	0.31	0.243	0.000995166	0	LOC108406013
Pangolin	spleen	3.71666e-08	0.614374	0.134	0.079	0.00100963	0	DST
Pangolin	spleen	3.73768e-08	0.461935	0.271	0.203	0.00101534	0	LOC108407684
Pangolin	spleen	3.88586e-08	0.477039	0.121	0.067	0.00105559	0	DAAM2
Pangolin	spleen	4.3808e-08	0.505539	0.146	0.087	0.00119005	0	MYO1B
Pangolin	spleen	5.07245e-08	0.488986	0.104	0.055	0.00137793	0	COL8A2
Pangolin	spleen	5.35749e-08	0.420423	0.508	0.471	0.00145536	0	LPP
Pangolin	spleen	5.64216e-08	0.517455	0.302	0.245	0.00153269	0	LOC108388983
Pangolin	spleen	6.90762e-08	0.535561	0.133	0.078	0.00187645	0	CYR61
Pangolin	spleen	6.96444e-08	0.55875	0.127	0.074	0.00189189	0	DOPEY2
Pangolin	spleen	7.0253e-08	0.390737	0.367	0.31	0.00190842	0	ZRANB2
Pangolin	spleen	7.16228e-08	0.463957	0.348	0.296	0.00194563	0	SECISBP2L
Pangolin	spleen	9.33783e-08	0.389896	0.504	0.464	0.00253662	0	ABCA1
Pangolin	spleen	9.52406e-08	0.44088	0.358	0.302	0.00258721	0	NFKB1
Pangolin	spleen	9.61063e-08	0.468842	0.131	0.077	0.00261073	0	SPON1
Pangolin	spleen	9.6306e-08	0.548097	0.306	0.251	0.00261615	0	ZEB2
Pangolin	spleen	1.26223e-07	0.521329	0.167	0.109	0.00342886	0	EPS8
Pangolin	spleen	1.34881e-07	0.442133	0.129	0.076	0.00366405	0	LOC108403232
Pangolin	spleen	1.41854e-07	0.466718	0.247	0.185	0.00385347	0	DHRS3
Pangolin	spleen	1.76431e-07	0.523394	0.278	0.219	0.00479275	0	IL15RA
Pangolin	spleen	1.90754e-07	0.455596	0.33	0.277	0.00518184	0	FAM172A
Pangolin	spleen	2.19745e-07	0.509516	0.154	0.099	0.00596939	0	RBP1
Pangolin	spleen	3.98846e-07	0.489032	0.189	0.133	0.0108347	0	EFEMP2
Pangolin	spleen	4.87131e-07	0.538711	0.156	0.104	0.0132329	0	RUNX2
Pangolin	spleen	5.62773e-07	0.491775	0.122	0.073	0.0152877	0	RNF24
Pangolin	spleen	5.83086e-07	0.434023	0.225	0.164	0.0158395	0	STK3
Pangolin	spleen	6.27367e-07	0.407793	0.281	0.221	0.0170424	0	JUNB
Pangolin	spleen	7.37469e-07	0.45288	0.106	0.06	0.0200333	0	GPD1L
Pangolin	spleen	9.52046e-07	0.550411	0.179	0.126	0.0258623	0	DTWD1
Pangolin	spleen	1.02599e-06	0.341449	0.402	0.354	0.0278711	0	IARS
Pangolin	spleen	1.02936e-06	0.446927	0.135	0.084	0.0279626	0	LOC108409211
Pangolin	spleen	1.19762e-06	0.419265	0.121	0.072	0.0325334	0	TCF7L1
Pangolin	spleen	1.29004e-06	0.467053	0.105	0.061	0.0350439	0	PLA2R1
Pangolin	spleen	1.36844e-06	0.429731	0.106	0.061	0.0371738	0	CPZ
Pangolin	spleen	1.48976e-06	0.83896	0.11	0.066	0.0404693	0	LOC108385629
Pangolin	spleen	0	1.60563	0.989	0.631	0	1	FYN
Pangolin	spleen	1.67797e-302	1.54727	0.964	0.498	4.5582e-298	1	PTPRJ
Pangolin	spleen	3.65675e-290	1.4208	0.968	0.625	9.93356e-286	1	AFAP1L2
Pangolin	spleen	1.56316e-273	1.64249	0.9	0.357	4.24633e-269	1	DTL
Pangolin	spleen	5.18381e-230	1.35278	0.927	0.536	1.40818e-225	1	PDE7B
Pangolin	spleen	1.14452e-210	1.25927	0.91	0.556	3.1091e-206	1	PLEKHG1
Pangolin	spleen	2.8298e-192	1.54025	0.792	0.341	7.68714e-188	1	STAB2
Pangolin	spleen	9.92763e-187	1.46286	0.756	0.305	2.69684e-182	1	FAM110B
Pangolin	spleen	2.66653e-175	1.00954	0.925	0.712	7.24363e-171	1	ELMO1
Pangolin	spleen	1.85239e-167	1.42665	0.757	0.351	5.03203e-163	1	ARHGAP6
Pangolin	spleen	8.39584e-162	1.52696	0.679	0.264	2.28073e-157	1	LOC108386987
Pangolin	spleen	1.35438e-158	1.45983	0.661	0.25	3.67917e-154	1	MYO16
Pangolin	spleen	6.00995e-157	1.47098	0.716	0.329	1.6326e-152	1	ZNF521
Pangolin	spleen	2.99499e-138	1.46075	0.629	0.252	8.13588e-134	1	BMPER
Pangolin	spleen	9.89934e-130	1.46907	0.608	0.246	2.68916e-125	1	LOC108405861
Pangolin	spleen	5.20255e-126	1.4343	0.6	0.246	1.41327e-121	1	LOC108399543
Pangolin	spleen	1.3796e-123	1.20547	0.677	0.327	3.74769e-119	1	ERG
Pangolin	spleen	1.68739e-117	0.97594	0.813	0.541	4.5838e-113	1	RAPGEF5
Pangolin	spleen	9.45398e-117	1.06405	0.765	0.486	2.56817e-112	1	SORBS2
Pangolin	spleen	6.24239e-114	1.4083	0.575	0.241	1.69575e-109	1	DPP4
Pangolin	spleen	5.47569e-106	1.12748	0.661	0.359	1.48747e-101	1	MAGI1
Pangolin	spleen	1.15631e-105	1.10161	0.681	0.381	3.14111e-101	1	PLXNB1
Pangolin	spleen	2.34777e-105	1.08634	0.655	0.339	6.37772e-101	1	RYR3
Pangolin	spleen	6.77197e-105	1.4313	0.522	0.212	1.83961e-100	1	EFHD1
Pangolin	spleen	2.67537e-104	1.40578	0.552	0.242	7.26765e-100	1	GLI3
Pangolin	spleen	5.82845e-92	1.33638	0.499	0.207	1.5833e-87	1	LOC108392396
Pangolin	spleen	1.24044e-91	1.21283	0.552	0.26	3.36966e-87	1	LOC108394631
Pangolin	spleen	1.40599e-86	1.15145	0.607	0.338	3.81938e-82	1	ARRDC2
Pangolin	spleen	2.85181e-86	0.9306	0.697	0.429	7.74695e-82	1	FLNB
Pangolin	spleen	5.5529e-84	1.32554	0.458	0.185	1.50844e-79	1	CORO2A
Pangolin	spleen	1.36941e-83	0.881307	0.71	0.486	3.72001e-79	1	PDE8A
Pangolin	spleen	6.93302e-76	1.20006	0.498	0.238	1.88335e-71	1	TNIK
Pangolin	spleen	9.00527e-74	1.38831	0.438	0.189	2.44628e-69	1	LOC108396119
Pangolin	spleen	5.20705e-73	1.19078	0.512	0.262	1.41449e-68	1	RNF125
Pangolin	spleen	3.5738e-70	1.0052	0.601	0.375	9.70822e-66	1	PARD3
Pangolin	spleen	2.99672e-69	1.04272	0.537	0.291	8.1406e-65	1	LOC108400052
Pangolin	spleen	5.40602e-67	1.19753	0.456	0.218	1.46854e-62	1	PRKCQ
Pangolin	spleen	1.9293e-66	1.21932	0.488	0.252	5.24093e-62	1	LOC108398792
Pangolin	spleen	1.57352e-64	0.768725	0.707	0.522	4.27446e-60	1	STAT1
Pangolin	spleen	2.07802e-63	1.33157	0.422	0.189	5.64494e-59	1	LOC108388522
Pangolin	spleen	6.60623e-61	1.02751	0.503	0.278	1.79458e-56	1	LOC108402853
Pangolin	spleen	2.44421e-59	0.963082	0.515	0.295	6.63969e-55	1	ACSL5
Pangolin	spleen	4.87882e-59	1.13165	0.473	0.258	1.32533e-54	1	LOC108399582
Pangolin	spleen	5.71407e-59	0.573791	0.804	0.694	1.55223e-54	1	TNS3
Pangolin	spleen	8.21688e-59	0.679014	0.712	0.54	2.23212e-54	1	PTPRM
Pangolin	spleen	1.41147e-57	1.08611	0.417	0.195	3.83425e-53	1	BLNK
Pangolin	spleen	4.9001e-56	0.938074	0.548	0.349	1.33111e-51	1	LOC108401163
Pangolin	spleen	6.98237e-56	1.11488	0.413	0.197	1.89676e-51	1	LOC108386098
Pangolin	spleen	5.57562e-54	0.988618	0.493	0.291	1.51462e-49	1	YES1
Pangolin	spleen	6.7982e-54	1.14749	0.412	0.204	1.84673e-49	1	TRAM2
Pangolin	spleen	3.02083e-53	0.887133	0.577	0.394	8.20608e-49	1	LOC108404314
Pangolin	spleen	7.80471e-53	1.02096	0.468	0.267	2.12015e-48	1	FRMD4B
Pangolin	spleen	8.10645e-53	0.88894	0.519	0.314	2.20212e-48	1	STAB1
Pangolin	spleen	1.80959e-52	1.04723	0.472	0.271	4.91576e-48	1	LOC108400910
Pangolin	spleen	6.74704e-52	1.02433	0.448	0.246	1.83283e-47	1	ZBTB46
Pangolin	spleen	7.82549e-52	1.01729	0.454	0.25	2.1258e-47	1	PSTPIP2
Pangolin	spleen	8.39329e-52	1.09623	0.405	0.201	2.28004e-47	1	GABBR1
Pangolin	spleen	1.5545e-51	0.979752	0.49	0.287	4.22281e-47	1	CCND1
Pangolin	spleen	4.65029e-50	1.01655	0.461	0.261	1.26325e-45	1	GSAP
Pangolin	spleen	9.98546e-50	1.25698	0.313	0.122	2.71255e-45	1	LOC108391988
Pangolin	spleen	1.0422e-49	1.19985	0.338	0.144	2.83115e-45	1	FAM155A
Pangolin	spleen	1.24831e-49	1.16387	0.367	0.171	3.39105e-45	1	STON2
Pangolin	spleen	7.51558e-49	1.17874	0.396	0.203	2.04161e-44	1	USH1C
Pangolin	spleen	7.84893e-49	0.845924	0.583	0.422	2.13216e-44	1	RAI14
Pangolin	spleen	2.07933e-47	0.987256	0.464	0.277	5.64849e-43	1	WWP1
Pangolin	spleen	3.40952e-47	1.08514	0.386	0.196	9.26196e-43	1	PTPN18
Pangolin	spleen	1.38443e-46	0.941076	0.478	0.292	3.76079e-42	1	ZFHX3
Pangolin	spleen	1.48768e-46	1.2182	0.328	0.143	4.04127e-42	1	CTNNA2
Pangolin	spleen	3.35967e-45	1.18075	0.348	0.163	9.12655e-41	1	LRRC1
Pangolin	spleen	9.28982e-45	0.968493	0.501	0.329	2.52358e-40	1	NR2C2
Pangolin	spleen	3.0312e-44	1.1106	0.373	0.19	8.23426e-40	1	GFOD1
Pangolin	spleen	4.4354e-44	0.718981	0.61	0.477	1.20488e-39	1	QKI
Pangolin	spleen	5.72523e-44	0.910929	0.497	0.325	1.55526e-39	1	NFIB
Pangolin	spleen	8.62255e-43	1.04299	0.398	0.222	2.34232e-38	1	LOC108393604
Pangolin	spleen	1.2398e-42	0.61033	0.64	0.461	3.3679e-38	1	LOC108407186
Pangolin	spleen	2.13657e-41	0.815181	0.554	0.404	5.80399e-37	1	PER3
Pangolin	spleen	3.85515e-41	1.07245	0.374	0.198	1.04725e-36	1	LOC108399949
Pangolin	spleen	8.03237e-39	0.702987	0.587	0.44	2.18199e-34	1	LOC108383604
Pangolin	spleen	1.00048e-37	0.712601	0.554	0.425	2.71781e-33	1	FCHO2
Pangolin	spleen	1.15821e-37	0.979524	0.397	0.23	3.14627e-33	1	ZNF462
Pangolin	spleen	1.27415e-37	1.02243	0.365	0.196	3.46122e-33	1	F8
Pangolin	spleen	2.29704e-37	0.905731	0.447	0.29	6.2399e-33	1	KLF2
Pangolin	spleen	3.76851e-37	0.386298	0.867	0.792	1.02372e-32	1	UTRN
Pangolin	spleen	1.03613e-36	1.01754	0.387	0.222	2.81465e-32	1	CEMIP
Pangolin	spleen	3.50093e-36	1.18158	0.29	0.134	9.51027e-32	1	LOC108401389
Pangolin	spleen	2.95484e-35	0.77489	0.49	0.338	8.02683e-31	1	RALGPS2
Pangolin	spleen	3.85752e-35	0.921134	0.416	0.263	1.04789e-30	1	LOC108406778
Pangolin	spleen	7.31343e-35	0.935526	0.414	0.26	1.98669e-30	1	LRRC49
Pangolin	spleen	1.39804e-34	1.00159	0.369	0.216	3.79776e-30	1	PEAK1
Pangolin	spleen	9.27499e-34	1.0847	0.274	0.125	2.51955e-29	1	LSAMP
Pangolin	spleen	1.56835e-32	0.943128	0.421	0.283	4.26042e-28	1	CDH11
Pangolin	spleen	1.77576e-32	0.943937	0.356	0.206	4.82384e-28	1	DOCK5
Pangolin	spleen	2.48262e-32	0.965402	0.358	0.205	6.74405e-28	1	KAZN
Pangolin	spleen	5.87957e-32	0.7225	0.456	0.299	1.59718e-27	1	ADGRL4
Pangolin	spleen	1.01501e-30	0.665011	0.528	0.403	2.75727e-26	1	ARHGAP28
Pangolin	spleen	1.03591e-30	0.748737	0.49	0.371	2.81404e-26	1	ZMIZ1
Pangolin	spleen	1.85537e-30	1.09937	0.271	0.13	5.04012e-26	1	LOC108388910
Pangolin	spleen	7.32096e-30	0.723058	0.518	0.402	1.98874e-25	1	TIMP2
Pangolin	spleen	7.76589e-30	0.902461	0.392	0.25	2.1096e-25	1	KLF3
Pangolin	spleen	1.30782e-29	1.08732	0.228	0.097	3.5527e-25	1	LOC108383978
Pangolin	spleen	9.55052e-29	0.745734	0.43	0.29	2.5944e-24	1	DLC1
Pangolin	spleen	2.42895e-28	1.01809	0.297	0.16	6.59824e-24	1	SRGAP3
Pangolin	spleen	9.15571e-28	0.988733	0.35	0.217	2.48715e-23	1	LOC108398617
Pangolin	spleen	4.38754e-27	0.982063	0.303	0.171	1.19188e-22	1	ENPP1
Pangolin	spleen	1.11471e-26	0.995897	0.302	0.172	3.0281e-22	1	LOC108397930
Pangolin	spleen	2.37169e-26	0.845427	0.357	0.225	6.44268e-22	1	LOC108398873
Pangolin	spleen	3.26093e-26	1.00029	0.254	0.128	8.85831e-22	1	LOC108390980
Pangolin	spleen	1.16275e-25	1.03792	0.287	0.159	3.1586e-21	1	ZMAT4
Pangolin	spleen	2.70731e-25	1.04063	0.25	0.126	7.35442e-21	1	LOC108409396
Pangolin	spleen	3.77864e-25	0.820062	0.357	0.228	1.02647e-20	1	DUSP15
Pangolin	spleen	4.57414e-25	0.891058	0.318	0.19	1.24257e-20	1	CCM2L
Pangolin	spleen	5.10633e-25	0.800856	0.408	0.29	1.38714e-20	1	PROS1
Pangolin	spleen	1.08588e-24	0.987516	0.238	0.117	2.94979e-20	1	LOC108388643
Pangolin	spleen	1.76696e-24	0.720088	0.447	0.336	4.79994e-20	1	KIF13A
Pangolin	spleen	6.05992e-24	1.05495	0.202	0.089	1.64618e-19	1	GABBR2
Pangolin	spleen	6.13754e-24	0.976032	0.284	0.161	1.66726e-19	1	LOC108405270
Pangolin	spleen	6.61559e-24	0.947876	0.285	0.162	1.79713e-19	1	DNAAF1
Pangolin	spleen	7.47913e-24	0.744751	0.401	0.285	2.03171e-19	1	LOC108405244
Pangolin	spleen	6.27106e-23	0.713107	0.448	0.349	1.70353e-18	1	PAG1
Pangolin	spleen	6.60136e-23	0.806275	0.385	0.272	1.79326e-18	1	NCOA3
Pangolin	spleen	1.69864e-21	0.792104	0.34	0.224	4.61436e-17	1	LOC108386134
Pangolin	spleen	1.72397e-21	0.824079	0.344	0.233	4.68316e-17	1	OSTF1
Pangolin	spleen	4.69871e-21	0.585708	0.52	0.444	1.27641e-16	1	JARID2
Pangolin	spleen	5.46634e-21	0.83925	0.334	0.222	1.48493e-16	1	RAB11FIP3
Pangolin	spleen	8.35446e-21	0.632658	0.464	0.374	2.26949e-16	1	SPTBN1
Pangolin	spleen	1.54246e-20	0.813977	0.322	0.213	4.19008e-16	1	PHLDB1
Pangolin	spleen	1.6346e-20	0.75094	0.384	0.279	4.44039e-16	1	LOC108398034
Pangolin	spleen	1.18734e-19	0.879413	0.266	0.157	3.22542e-15	1	MKL2
Pangolin	spleen	1.28725e-19	0.674842	0.43	0.339	3.49682e-15	1	SORBS3
Pangolin	spleen	4.34298e-19	0.924049	0.25	0.145	1.17977e-14	1	LOC108397668
Pangolin	spleen	1.18038e-18	0.876216	0.278	0.175	3.20651e-14	1	PDE2A
Pangolin	spleen	1.39965e-18	0.911238	0.208	0.108	3.80215e-14	1	MAMSTR
Pangolin	spleen	1.4345e-18	0.870953	0.253	0.149	3.89683e-14	1	LOC108398363
Pangolin	spleen	2.1131e-18	0.812864	0.3	0.198	5.74024e-14	1	LOC108386426
Pangolin	spleen	5.06684e-18	0.663265	0.406	0.315	1.37641e-13	1	ZBTB20
Pangolin	spleen	7.46483e-18	0.539835	0.463	0.371	2.02782e-13	1	LOC108399725
Pangolin	spleen	1.42008e-17	0.828458	0.277	0.178	3.85764e-13	1	ZNF598
Pangolin	spleen	3.49853e-17	0.915962	0.193	0.1	9.50375e-13	1	LOC108390466
Pangolin	spleen	5.31403e-17	0.794712	0.31	0.214	1.44356e-12	1	PRKCB
Pangolin	spleen	6.62008e-17	0.830593	0.287	0.189	1.79834e-12	1	AIF1
Pangolin	spleen	6.94328e-17	0.926094	0.198	0.105	1.88614e-12	1	LOC108402872
Pangolin	spleen	8.46288e-17	0.529518	0.502	0.445	2.29894e-12	1	HERC4
Pangolin	spleen	2.72446e-16	0.705464	0.335	0.245	7.40099e-12	1	DIP2B
Pangolin	spleen	6.11577e-16	0.742549	0.34	0.25	1.66135e-11	1	LCP1
Pangolin	spleen	7.76771e-16	0.823282	0.182	0.095	2.1101e-11	1	ST3GAL5
Pangolin	spleen	8.4702e-16	0.407219	0.468	0.371	2.30093e-11	1	ABLIM1
Pangolin	spleen	1.61043e-15	0.776603	0.289	0.196	4.37474e-11	1	RASIP1
Pangolin	spleen	2.35812e-15	0.724532	0.266	0.171	6.40584e-11	1	EML1
Pangolin	spleen	2.95326e-15	0.915086	0.195	0.107	8.02252e-11	1	LOC108383547
Pangolin	spleen	3.90237e-15	0.752974	0.287	0.196	1.06008e-10	1	LOC108395898
Pangolin	spleen	1.03745e-14	0.640182	0.396	0.328	2.81824e-10	1	PPP2R2A
Pangolin	spleen	1.1668e-14	0.879114	0.143	0.066	3.16962e-10	1	CUNH12orf42
Pangolin	spleen	1.21727e-14	0.727449	0.283	0.195	3.30672e-10	1	DNM3
Pangolin	spleen	1.39197e-14	0.546777	0.34	0.242	3.78127e-10	1	PTPRB
Pangolin	spleen	1.63382e-14	0.793767	0.217	0.13	4.43828e-10	1	SHANK3
Pangolin	spleen	2.42687e-14	0.665804	0.341	0.255	6.59259e-10	1	MX1
Pangolin	spleen	3.79963e-14	0.771618	0.282	0.197	1.03217e-09	1	ATP6V0A1
Pangolin	spleen	4.24654e-14	0.578351	0.439	0.376	1.15357e-09	1	PPP3CC
Pangolin	spleen	7.27376e-14	0.72879	0.338	0.256	1.97592e-09	1	LOC108394829
Pangolin	spleen	8.27448e-14	0.884732	0.186	0.105	2.24776e-09	1	LOC108404144
Pangolin	spleen	8.61368e-14	0.746057	0.299	0.217	2.33991e-09	1	LOC108408542
Pangolin	spleen	8.71432e-14	0.968875	0.263	0.178	2.36724e-09	1	ATF7IP2
Pangolin	spleen	1.6696e-13	0.797408	0.223	0.14	4.53547e-09	1	TAL1
Pangolin	spleen	1.71527e-13	0.757231	0.155	0.079	4.65954e-09	1	SEMA3E
Pangolin	spleen	5.33951e-13	0.839576	0.229	0.146	1.45048e-08	1	LOC108399466
Pangolin	spleen	9.51597e-13	0.574346	0.272	0.185	2.58501e-08	1	MCTP1
Pangolin	spleen	9.98367e-13	0.833909	0.18	0.103	2.71206e-08	1	MAP2K6
Pangolin	spleen	1.22671e-12	0.835533	0.225	0.146	3.33236e-08	1	RASSF8
Pangolin	spleen	1.37374e-12	0.783875	0.255	0.177	3.73177e-08	1	STXBP1
Pangolin	spleen	1.38556e-12	0.858156	0.151	0.079	3.76389e-08	1	LOC108389945
Pangolin	spleen	1.85086e-12	0.747448	0.306	0.232	5.02785e-08	1	SNED1
Pangolin	spleen	2.66056e-12	0.814197	0.182	0.107	7.22741e-08	1	LOC108391803
Pangolin	spleen	3.19348e-12	0.612857	0.315	0.237	8.67508e-08	1	ABI3
Pangolin	spleen	6.85496e-12	0.774729	0.228	0.153	1.86215e-07	1	ACTN4
Pangolin	spleen	7.26249e-12	0.741606	0.279	0.207	1.97285e-07	1	SMAD2
Pangolin	spleen	8.4727e-12	0.730222	0.285	0.212	2.30161e-07	1	DIP2C
Pangolin	spleen	1.54836e-11	0.692925	0.297	0.225	4.20611e-07	1	ZBTB38
Pangolin	spleen	2.20038e-11	0.759417	0.274	0.203	5.97734e-07	1	RASSF5
Pangolin	spleen	3.20287e-11	0.636899	0.297	0.224	8.70059e-07	1	TRERF1
Pangolin	spleen	4.7891e-11	0.789722	0.201	0.13	1.30096e-06	1	IGSF11
Pangolin	spleen	4.82252e-11	0.403299	0.42	0.338	1.31004e-06	1	PTPRC
Pangolin	spleen	5.52012e-11	0.773402	0.188	0.117	1.49954e-06	1	LOC108397467
Pangolin	spleen	5.63592e-11	0.748827	0.22	0.146	1.531e-06	1	ACKR3
Pangolin	spleen	6.92576e-11	0.716651	0.123	0.061	1.88138e-06	1	ARHGAP23
Pangolin	spleen	7.74512e-11	0.825655	0.199	0.129	2.10396e-06	1	IFT27
Pangolin	spleen	8.24667e-11	0.744252	0.137	0.073	2.24021e-06	1	ANKRD6
Pangolin	spleen	1.12904e-10	0.728076	0.238	0.167	3.06703e-06	1	PIK3CB
Pangolin	spleen	1.21552e-10	0.726397	0.133	0.07	3.30197e-06	1	ST8SIA1
Pangolin	spleen	1.64112e-10	0.722199	0.255	0.186	4.45811e-06	1	PPP1R13B
Pangolin	spleen	2.3501e-10	0.762432	0.242	0.174	6.38405e-06	1	RNF220
Pangolin	spleen	2.76577e-10	0.40633	0.493	0.472	7.5132e-06	1	KMT2E
Pangolin	spleen	3.08177e-10	0.621066	0.368	0.322	8.37164e-06	1	SNRK
Pangolin	spleen	3.11096e-10	0.837626	0.147	0.084	8.45092e-06	1	LOC108396549
Pangolin	spleen	3.23152e-10	0.734025	0.223	0.155	8.77843e-06	1	SLC9A5
Pangolin	spleen	3.53855e-10	0.706457	0.243	0.174	9.61248e-06	1	SPIRE1
Pangolin	spleen	3.72682e-10	0.668892	0.276	0.208	1.01239e-05	1	PRICKLE2
Pangolin	spleen	3.87296e-10	0.762492	0.187	0.12	1.05209e-05	1	ADCY4
Pangolin	spleen	4.71246e-10	0.515714	0.375	0.318	1.28014e-05	1	ZEB1
Pangolin	spleen	5.33347e-10	0.586617	0.344	0.29	1.44884e-05	1	AKT3
Pangolin	spleen	6.99673e-10	0.631332	0.311	0.25	1.90066e-05	1	LOC108389647
Pangolin	spleen	8.99332e-10	0.58364	0.368	0.318	2.44304e-05	1	CD52
Pangolin	spleen	1.45449e-09	0.680714	0.234	0.169	3.95112e-05	1	LOC108407105
Pangolin	spleen	1.6905e-09	0.612241	0.292	0.232	4.59225e-05	1	LIMS2
Pangolin	spleen	2.14557e-09	0.720528	0.148	0.087	5.82843e-05	1	FAM189A2
Pangolin	spleen	2.36886e-09	0.437067	0.454	0.433	6.435e-05	1	TET2
Pangolin	spleen	2.72065e-09	0.651399	0.267	0.203	7.39064e-05	1	KAT2B
Pangolin	spleen	3.03288e-09	0.47152	0.448	0.418	8.23883e-05	1	CHST11
Pangolin	spleen	3.05708e-09	0.655566	0.289	0.232	8.30456e-05	1	EPG5
Pangolin	spleen	3.14468e-09	0.434304	0.418	0.379	8.54253e-05	1	PPP6R2
Pangolin	spleen	3.24896e-09	0.741062	0.177	0.114	8.82581e-05	1	PROX1
Pangolin	spleen	3.45265e-09	0.676643	0.27	0.209	9.37912e-05	1	KIAA1551
Pangolin	spleen	3.48925e-09	0.709224	0.204	0.14	9.47854e-05	1	ICA1
Pangolin	spleen	3.56934e-09	0.716904	0.163	0.101	9.69612e-05	1	KLF4
Pangolin	spleen	3.70223e-09	0.772245	0.144	0.085	0.000100571	1	LOC108403286
Pangolin	spleen	3.79268e-09	0.767463	0.147	0.087	0.000103028	1	LOC108408337
Pangolin	spleen	4.45373e-09	0.742369	0.174	0.113	0.000120986	1	ESPN
Pangolin	spleen	4.69656e-09	0.550402	0.381	0.339	0.000127582	1	BBX
Pangolin	spleen	6.0419e-09	0.683288	0.22	0.157	0.000164128	1	TBX19
Pangolin	spleen	6.91434e-09	0.796732	0.204	0.144	0.000187828	1	LOC108407693
Pangolin	spleen	7.28166e-09	0.612589	0.323	0.274	0.000197806	1	WASF2
Pangolin	spleen	7.848e-09	0.75794	0.175	0.114	0.000213191	1	GATA6
Pangolin	spleen	8.34076e-09	0.86581	0.15	0.092	0.000226577	1	LOC108398618
Pangolin	spleen	1.66539e-08	0.633169	0.258	0.197	0.000452402	1	TMOD3
Pangolin	spleen	2.12319e-08	0.716801	0.208	0.149	0.000576765	1	HID1
Pangolin	spleen	2.55259e-08	0.739627	0.13	0.076	0.000693412	1	LOC108393492
Pangolin	spleen	3.00752e-08	0.703451	0.23	0.174	0.000816994	1	PPM1K
Pangolin	spleen	3.03176e-08	0.57684	0.307	0.255	0.000823577	1	TNS1
Pangolin	spleen	3.63679e-08	0.685879	0.254	0.201	0.000987934	1	LOC108389398
Pangolin	spleen	3.90083e-08	0.683937	0.213	0.156	0.00105966	1	SYCP2
Pangolin	spleen	4.11522e-08	0.494944	0.366	0.327	0.0011179	1	VPS13A
Pangolin	spleen	5.33368e-08	0.387886	0.326	0.264	0.00144889	1	LOC108385338
Pangolin	spleen	5.55442e-08	0.677346	0.217	0.16	0.00150886	1	SIDT2
Pangolin	spleen	5.69748e-08	0.738242	0.186	0.128	0.00154772	1	HPGD
Pangolin	spleen	5.88593e-08	0.602477	0.268	0.215	0.00159891	1	CDK6
Pangolin	spleen	5.9767e-08	0.700114	0.164	0.108	0.00162357	1	DAB2
Pangolin	spleen	6.70143e-08	0.66662	0.224	0.168	0.00182044	1	EFL1
Pangolin	spleen	9.37457e-08	0.449685	0.433	0.418	0.0025466	1	SBF2
Pangolin	spleen	1.06729e-07	0.691947	0.115	0.065	0.00289929	1	KIAA0895L
Pangolin	spleen	1.54049e-07	0.589618	0.237	0.179	0.00418475	1	LOC108402322
Pangolin	spleen	1.55059e-07	0.690844	0.122	0.072	0.00421217	1	LMNTD1
Pangolin	spleen	1.68828e-07	0.482989	0.352	0.313	0.00458621	1	NLRC5
Pangolin	spleen	1.71891e-07	0.707827	0.163	0.11	0.00466943	1	LOC108393392
Pangolin	spleen	1.74642e-07	0.542044	0.264	0.209	0.00474414	1	THSD7A
Pangolin	spleen	2.39568e-07	0.629279	0.113	0.065	0.00650787	1	SEMA6D
Pangolin	spleen	2.87789e-07	0.69274	0.14	0.089	0.0078178	1	BSND
Pangolin	spleen	3.04265e-07	0.676933	0.149	0.098	0.00826536	1	LOC108402960
Pangolin	spleen	3.69029e-07	0.706365	0.16	0.109	0.0100247	1	LOC108395897
Pangolin	spleen	3.90747e-07	0.712809	0.145	0.094	0.0106146	1	SLC22A15
Pangolin	spleen	4.20481e-07	0.613137	0.255	0.209	0.0114224	1	MAP3K2
Pangolin	spleen	5.16324e-07	0.649922	0.102	0.057	0.0140259	1	LOC108404464
Pangolin	spleen	5.91075e-07	0.399025	0.52	0.52	0.0160566	1	WARS
Pangolin	spleen	6.61031e-07	0.390287	0.474	0.471	0.0179569	1	LOC108393139
Pangolin	spleen	6.84096e-07	0.728027	0.132	0.085	0.0185835	1	LOC108394998
Pangolin	spleen	7.24874e-07	0.663692	0.154	0.104	0.0196912	1	LOC108406226
Pangolin	spleen	7.55262e-07	0.634917	0.233	0.185	0.0205167	1	KANK3
Pangolin	spleen	8.36889e-07	0.475131	0.322	0.282	0.0227341	1	LOC108404340
Pangolin	spleen	9.07245e-07	0.675279	0.189	0.138	0.0246453	1	ENOSF1
Pangolin	spleen	9.32063e-07	0.622993	0.284	0.247	0.0253195	1	AFDN
Pangolin	spleen	1.13026e-06	0.7176	0.168	0.119	0.0307036	1	MAP4K2
Pangolin	spleen	1.19408e-06	0.423567	0.413	0.403	0.0324372	1	FOXN3
Pangolin	spleen	1.41521e-06	0.54256	0.344	0.321	0.0384441	1	DIS3L2
Pangolin	spleen	1.73607e-06	0.666471	0.138	0.091	0.0471604	1	LOC108409459
Pangolin	spleen	2.84764e-185	1.08164	0.453	0.033	7.73561e-181	2	IKZF1
Pangolin	spleen	6.1943e-175	1.19783	0.492	0.052	1.68268e-170	2	SYTL3
Pangolin	spleen	1.30608e-159	1.2015	0.461	0.05	3.54798e-155	2	CD163
Pangolin	spleen	2.95295e-158	1.11137	0.475	0.055	8.02169e-154	2	ADGRE1
Pangolin	spleen	3.05968e-152	1.0949	0.473	0.058	8.31161e-148	2	KIAA0922
Pangolin	spleen	7.09535e-148	1.11804	0.6	0.116	1.92745e-143	2	LOC108389651
Pangolin	spleen	1.7499e-145	0.962737	0.413	0.042	4.7536e-141	2	CCL4
Pangolin	spleen	3.87395e-144	0.876009	0.332	0.019	1.05236e-139	2	DOCK2
Pangolin	spleen	3.78508e-143	1.25189	0.394	0.038	1.02822e-138	2	WDFY4
Pangolin	spleen	1.17453e-142	0.880384	0.346	0.023	3.1906e-138	2	LOC108391417
Pangolin	spleen	1.38432e-138	0.756922	0.333	0.021	3.7605e-134	2	MATK
Pangolin	spleen	2.17059e-138	0.837228	0.348	0.026	5.89639e-134	2	TMC6
Pangolin	spleen	9.29053e-137	1.03666	0.726	0.191	2.52377e-132	2	CD74
Pangolin	spleen	1.57278e-135	0.914871	0.447	0.06	4.27246e-131	2	SYK
Pangolin	spleen	1.7705e-134	0.932142	0.425	0.052	4.80956e-130	2	FAM65B
Pangolin	spleen	6.67475e-134	0.7226	0.399	0.043	1.8132e-129	2	ARHGAP45
Pangolin	spleen	3.785e-130	0.980655	0.636	0.149	1.0282e-125	2	SLC8A1
Pangolin	spleen	2.03134e-128	0.845403	0.335	0.027	5.51815e-124	2	LOC108385696
Pangolin	spleen	3.03816e-126	0.865877	0.349	0.033	8.25317e-122	2	PLCG2
Pangolin	spleen	5.28902e-124	0.64778	0.295	0.018	1.43676e-119	2	LCP2
Pangolin	spleen	1.17135e-123	0.929785	0.329	0.028	3.18196e-119	2	FGD2
Pangolin	spleen	1.54495e-122	0.816539	0.333	0.03	4.19686e-118	2	LOC108410362
Pangolin	spleen	3.70273e-122	0.717543	0.287	0.017	1.00585e-117	2	CCDC78
Pangolin	spleen	2.38719e-121	0.688175	0.362	0.039	6.48481e-117	2	VAV1
Pangolin	spleen	3.10262e-120	0.890216	0.776	0.25	8.42826e-116	2	PTPRC
Pangolin	spleen	4.78595e-119	0.6916	0.357	0.038	1.3001e-114	2	ITGA4
Pangolin	spleen	4.88529e-119	0.713714	0.33	0.031	1.32709e-114	2	PTK2B
Pangolin	spleen	5.57376e-119	0.732741	0.364	0.041	1.51411e-114	2	LOC108389108
Pangolin	spleen	1.47242e-118	0.708642	0.285	0.018	3.99984e-114	2	SKAP1
Pangolin	spleen	7.57094e-118	0.704199	0.346	0.036	2.05665e-113	2	MYBPC2
Pangolin	spleen	1.56722e-117	0.788305	0.41	0.058	4.25735e-113	2	LOC108384189
Pangolin	spleen	5.27441e-117	0.753913	0.326	0.031	1.43279e-112	2	CD247
Pangolin	spleen	1.25122e-116	0.698784	0.342	0.035	3.39894e-112	2	C1QB
Pangolin	spleen	2.474e-116	0.600353	0.265	0.014	6.72061e-112	2	CORO1A
Pangolin	spleen	2.84376e-116	0.870294	0.524	0.106	7.72506e-112	2	LOC108389277
Pangolin	spleen	1.08646e-115	0.724623	0.371	0.046	2.95136e-111	2	LSP1
Pangolin	spleen	2.59637e-114	0.762633	0.421	0.064	7.05304e-110	2	PREX1
Pangolin	spleen	1.11569e-113	0.795951	0.584	0.135	3.03078e-109	2	CCM2
Pangolin	spleen	5.4245e-112	0.660508	0.279	0.02	1.47357e-107	2	CST7
Pangolin	spleen	2.34018e-111	0.719721	0.297	0.025	6.35709e-107	2	HCK
Pangolin	spleen	4.72751e-110	0.627142	0.277	0.02	1.28423e-105	2	PIK3CG
Pangolin	spleen	1.94557e-109	0.786718	0.578	0.136	5.28514e-105	2	ITPR2
Pangolin	spleen	4.0331e-109	0.659059	0.328	0.035	1.09559e-104	2	ITGAL
Pangolin	spleen	1.13767e-108	0.690486	0.245	0.012	3.09048e-104	2	HAVCR1
Pangolin	spleen	8.08351e-108	0.605524	0.261	0.017	2.19588e-103	2	LOC108392249
Pangolin	spleen	1.11369e-107	0.610683	0.261	0.017	3.02535e-103	2	CD3E
Pangolin	spleen	2.5537e-107	1.0738	0.905	0.535	6.93713e-103	2	LOC108410295
Pangolin	spleen	2.24275e-106	0.674429	0.437	0.076	6.09244e-102	2	ICAM3
Pangolin	spleen	7.25276e-106	0.579602	0.355	0.046	1.97021e-101	2	LOC108397006
Pangolin	spleen	4.26462e-105	0.731521	0.454	0.085	1.15849e-100	2	KRI1
Pangolin	spleen	3.43571e-104	0.688114	0.559	0.131	9.33311e-100	2	CELF2
Pangolin	spleen	5.17346e-104	0.627677	0.394	0.061	1.40537e-99	2	LOC108398971
Pangolin	spleen	4.88491e-103	0.610247	0.281	0.025	1.32699e-98	2	CYTIP
Pangolin	spleen	4.97465e-103	0.608213	0.31	0.033	1.35136e-98	2	LOC108383533
Pangolin	spleen	6.39974e-102	0.598442	0.253	0.017	1.73849e-97	2	IL21R
Pangolin	spleen	4.75497e-101	0.526239	0.249	0.017	1.29169e-96	2	STXBP2
Pangolin	spleen	1.10617e-99	0.49776	0.221	0.01	3.00491e-95	2	MILR1
Pangolin	spleen	1.43247e-99	0.575015	0.383	0.06	3.89129e-95	2	ARHGAP25
Pangolin	spleen	2.26869e-99	0.612629	0.33	0.042	6.16288e-95	2	SLC37A3
Pangolin	spleen	9.62819e-99	0.627885	0.227	0.012	2.6155e-94	2	JAML
Pangolin	spleen	2.84577e-97	0.634109	0.265	0.023	7.73055e-93	2	LOC108385069
Pangolin	spleen	3.24566e-97	0.575586	0.253	0.02	8.81682e-93	2	LOC108400760
Pangolin	spleen	4.95212e-97	0.675855	0.279	0.028	1.34524e-92	2	IKZF3
Pangolin	spleen	2.26906e-96	0.692388	0.441	0.088	6.1639e-92	2	DOCK8
Pangolin	spleen	4.88086e-96	0.525497	0.239	0.016	1.32589e-91	2	RGS1
Pangolin	spleen	5.25917e-96	0.594813	0.234	0.015	1.42865e-91	2	LOC108389897
Pangolin	spleen	1.25416e-95	0.534323	0.256	0.021	3.40692e-91	2	MYO1G
Pangolin	spleen	3.72376e-95	0.613042	0.441	0.087	1.01156e-90	2	FAM49A
Pangolin	spleen	6.62736e-95	0.489931	0.306	0.037	1.80032e-90	2	C1QA
Pangolin	spleen	3.8076e-94	0.526333	0.199	0.008	1.03434e-89	2	LOC108409306
Pangolin	spleen	3.95114e-94	0.571831	0.258	0.023	1.07333e-89	2	GMFG
Pangolin	spleen	6.74083e-94	0.501188	0.378	0.063	1.83115e-89	2	LOC108406459
Pangolin	spleen	6.92919e-94	0.744908	0.31	0.039	1.88232e-89	2	LOC108407212
Pangolin	spleen	8.09515e-94	0.510269	0.243	0.019	2.19905e-89	2	ARHGAP4
Pangolin	spleen	8.88768e-94	0.513951	0.247	0.02	2.41434e-89	2	LOC108391336
Pangolin	spleen	3.05543e-93	0.547281	0.229	0.015	8.30007e-89	2	SEPT6
Pangolin	spleen	7.4833e-93	0.571768	0.278	0.029	2.03284e-88	2	SLA
Pangolin	spleen	8.41927e-93	0.580506	0.298	0.036	2.28709e-88	2	LAPTM5
Pangolin	spleen	1.00119e-92	0.611041	0.336	0.049	2.71972e-88	2	IQSEC1
Pangolin	spleen	2.99151e-92	0.492564	0.242	0.019	8.12643e-88	2	PLAC8
Pangolin	spleen	4.19951e-92	0.597823	0.22	0.013	1.1408e-87	2	LOC108396111
Pangolin	spleen	7.0221e-92	0.495603	0.307	0.039	1.90755e-87	2	TARS2
Pangolin	spleen	2.04236e-91	0.561586	0.294	0.035	5.54806e-87	2	SAMSN1
Pangolin	spleen	2.1525e-91	0.58322	0.338	0.051	5.84726e-87	2	CYFIP2
Pangolin	spleen	2.16886e-91	0.55388	0.274	0.029	5.89172e-87	2	GRAP
Pangolin	spleen	7.36053e-91	0.492084	0.22	0.014	1.99949e-86	2	LOC108408848
Pangolin	spleen	1.20754e-90	0.527373	0.344	0.053	3.28028e-86	2	SH3KBP1
Pangolin	spleen	2.22784e-90	0.52429	0.355	0.057	6.05193e-86	2	CELSR3
Pangolin	spleen	5.03767e-90	0.503244	0.224	0.015	1.36848e-85	2	DUSP2
Pangolin	spleen	7.01696e-90	0.492475	0.24	0.02	1.90616e-85	2	CD6
Pangolin	spleen	1.22193e-89	0.530239	0.213	0.013	3.31937e-85	2	LOC108404240
Pangolin	spleen	1.31807e-89	0.498859	0.39	0.07	3.58055e-85	2	PIK3CD
Pangolin	spleen	2.04049e-89	0.555598	0.301	0.039	5.54298e-85	2	UCP2
Pangolin	spleen	4.66931e-89	0.527238	0.221	0.015	1.26842e-84	2	CD53
Pangolin	spleen	2.85049e-88	0.545892	0.277	0.032	7.74337e-84	2	IL16
Pangolin	spleen	6.90808e-88	0.579575	0.523	0.129	1.87658e-83	2	TAP2
Pangolin	spleen	8.83167e-88	0.515592	0.242	0.021	2.39912e-83	2	DERL3
Pangolin	spleen	9.60292e-88	0.546627	0.226	0.017	2.60863e-83	2	RHOH
Pangolin	spleen	2.17649e-87	0.466907	0.453	0.098	5.91245e-83	2	SSR4
Pangolin	spleen	3.38572e-87	0.433052	0.25	0.024	9.1973e-83	2	ADA
Pangolin	spleen	3.47207e-87	0.464936	0.205	0.012	9.43188e-83	2	PTPN6
Pangolin	spleen	3.83795e-87	0.580333	0.373	0.067	1.04258e-82	2	EVL
Pangolin	spleen	3.89023e-87	1.00442	0.876	0.508	1.05678e-82	2	LOC108397125
Pangolin	spleen	1.01351e-86	0.598384	0.482	0.114	2.75319e-82	2	SLC44A2
Pangolin	spleen	1.15044e-86	0.554414	0.261	0.028	3.12517e-82	2	CXCL8
Pangolin	spleen	1.52342e-86	0.492708	0.179	0.006	4.13838e-82	2	PIK3R5
Pangolin	spleen	3.3804e-86	0.604464	0.246	0.024	9.18287e-82	2	LOC108384187
Pangolin	spleen	5.87538e-86	0.47394	0.287	0.037	1.59605e-81	2	SORL1
Pangolin	spleen	6.62125e-86	0.564749	0.537	0.139	1.79866e-81	2	ARMC12
Pangolin	spleen	1.12283e-84	0.472779	0.188	0.009	3.05016e-80	2	LOC108394812
Pangolin	spleen	1.84682e-84	0.48433	0.376	0.069	5.01688e-80	2	LOC108387594
Pangolin	spleen	1.13602e-83	0.4966	0.21	0.015	3.086e-79	2	IQGAP2
Pangolin	spleen	1.34335e-83	0.421093	0.224	0.019	3.6492e-79	2	LOC108400186
Pangolin	spleen	1.76004e-83	0.46405	0.189	0.01	4.78115e-79	2	RUBCNL
Pangolin	spleen	2.91714e-83	0.560059	0.224	0.019	7.92441e-79	2	LOC108410363
Pangolin	spleen	3.90341e-83	0.621206	0.16	0.003	1.06036e-78	2	PAX5
Pangolin	spleen	8.06958e-83	0.436526	0.245	0.025	2.1921e-78	2	SH3TC1
Pangolin	spleen	1.55789e-82	0.573528	0.592	0.17	4.23201e-78	2	ABI3
Pangolin	spleen	2.64088e-82	0.568565	0.325	0.053	7.17395e-78	2	PLXNC1
Pangolin	spleen	3.6395e-82	0.534055	0.351	0.063	9.8867e-78	2	PPM1M
Pangolin	spleen	4.69283e-82	0.468741	0.239	0.024	1.27481e-77	2	TXNDC5
Pangolin	spleen	5.72473e-82	0.489492	0.438	0.098	1.55512e-77	2	LOC108385610
Pangolin	spleen	9.74303e-82	0.496146	0.322	0.052	2.64669e-77	2	IFI35
Pangolin	spleen	1.96955e-81	0.492984	0.22	0.019	5.35027e-77	2	PSD4
Pangolin	spleen	2.10084e-81	0.519702	0.275	0.036	5.70693e-77	2	LOC108384037
Pangolin	spleen	2.43754e-81	0.427046	0.226	0.02	6.62159e-77	2	PSTPIP1
Pangolin	spleen	3.30076e-81	0.467309	0.202	0.014	8.96653e-77	2	LOC108383999
Pangolin	spleen	8.95382e-81	0.45026	0.221	0.019	2.43231e-76	2	NCKAP1L
Pangolin	spleen	1.27998e-80	0.536096	0.205	0.015	3.47706e-76	2	CTSZ
Pangolin	spleen	1.393e-80	0.458138	0.509	0.129	3.78408e-76	2	SIGIRR
Pangolin	spleen	2.49249e-80	0.621438	0.41	0.09	6.77086e-76	2	EHBP1L1
Pangolin	spleen	2.4958e-80	0.789667	0.886	0.511	6.77985e-76	2	COX2
Pangolin	spleen	3.82198e-80	0.419768	0.245	0.027	1.03824e-75	2	LST1
Pangolin	spleen	6.0911e-80	0.479112	0.338	0.059	1.65465e-75	2	KDM2B
Pangolin	spleen	1.00646e-79	0.700073	0.977	0.823	2.73404e-75	2	ATP5O
Pangolin	spleen	1.24615e-79	0.399416	0.204	0.015	3.38517e-75	2	RAC2
Pangolin	spleen	1.57132e-79	0.364208	0.275	0.037	4.26849e-75	2	XPO1
Pangolin	spleen	1.58143e-79	0.414053	0.18	0.009	4.29595e-75	2	TRPM2
Pangolin	spleen	1.95425e-79	0.481426	0.268	0.035	5.30872e-75	2	ADAP2
Pangolin	spleen	2.31201e-79	0.715534	0.619	0.203	6.28059e-75	2	DOCK10
Pangolin	spleen	3.19672e-79	0.420659	0.173	0.008	8.6839e-75	2	PVRIG
Pangolin	spleen	7.55444e-79	0.402959	0.178	0.009	2.05216e-74	2	NUP210
Pangolin	spleen	8.85579e-79	0.432216	0.473	0.116	2.40568e-74	2	GIMAP6
Pangolin	spleen	1.11104e-78	0.393229	0.204	0.015	3.01814e-74	2	PDE3B
Pangolin	spleen	2.16088e-78	0.420498	0.185	0.011	5.87002e-74	2	CD48
Pangolin	spleen	2.24377e-78	0.478617	0.189	0.012	6.09519e-74	2	LOC108388039
Pangolin	spleen	2.58741e-78	0.905824	0.737	0.3	7.0287e-74	2	LOC108398247
Pangolin	spleen	2.8622e-78	0.618757	0.307	0.05	7.77517e-74	2	LOC108383268
Pangolin	spleen	4.40672e-78	0.446944	0.32	0.054	1.19709e-73	2	TSR3
Pangolin	spleen	4.85939e-78	0.430214	0.269	0.036	1.32005e-73	2	BGLAP
Pangolin	spleen	5.7092e-78	0.454193	0.234	0.025	1.55091e-73	2	RARRES1
Pangolin	spleen	5.72937e-78	0.500522	0.405	0.088	1.55638e-73	2	CFD
Pangolin	spleen	8.34566e-78	0.374295	0.167	0.007	2.2671e-73	2	NUGGC
Pangolin	spleen	9.7267e-78	0.465335	0.24	0.027	2.64226e-73	2	NAA10
Pangolin	spleen	1.11893e-77	0.616571	0.668	0.229	3.03958e-73	2	TMSB10
Pangolin	spleen	1.21785e-77	0.507807	0.392	0.083	3.30828e-73	2	S100A9
Pangolin	spleen	1.27823e-77	0.443189	0.183	0.011	3.47231e-73	2	CD2
Pangolin	spleen	3.8366e-77	0.504844	0.424	0.097	1.04221e-72	2	POLR2E
Pangolin	spleen	3.96086e-77	0.46678	0.178	0.01	1.07597e-72	2	ITK
Pangolin	spleen	4.75044e-77	0.410309	0.416	0.093	1.29046e-72	2	SEMA4D
Pangolin	spleen	6.89009e-77	0.506586	0.188	0.012	1.87169e-72	2	SLC11A1
Pangolin	spleen	1.29919e-76	0.458349	0.287	0.043	3.52924e-72	2	S100A12
Pangolin	spleen	1.86675e-76	0.410779	0.461	0.113	5.07102e-72	2	ARHGDIA
Pangolin	spleen	1.94728e-76	0.449693	0.252	0.031	5.28978e-72	2	RASSF2
Pangolin	spleen	4.46381e-76	0.50841	0.183	0.012	1.21259e-71	2	POU2AF1
Pangolin	spleen	5.60977e-76	0.396735	0.157	0.005	1.52389e-71	2	RAB11FIP4
Pangolin	spleen	7.61893e-76	0.427801	0.418	0.095	2.06968e-71	2	DUS3L
Pangolin	spleen	1.10176e-75	0.393545	0.199	0.016	2.99293e-71	2	ARHGAP30
Pangolin	spleen	2.83194e-75	0.414162	0.341	0.064	7.69296e-71	2	LOC108389223
Pangolin	spleen	3.46096e-75	0.511302	0.24	0.029	9.40169e-71	2	PIK3AP1
Pangolin	spleen	5.07222e-75	0.453209	0.221	0.023	1.37787e-70	2	CFP
Pangolin	spleen	5.76933e-75	0.378894	0.189	0.013	1.56724e-70	2	TMEM154
Pangolin	spleen	1.11755e-74	0.317819	0.169	0.008	3.03583e-70	2	LCK
Pangolin	spleen	2.06916e-74	0.352735	0.163	0.007	5.62086e-70	2	TRAF3IP3
Pangolin	spleen	3.41355e-74	0.400292	0.166	0.008	9.27291e-70	2	PARVG
Pangolin	spleen	5.29898e-74	0.400475	0.249	0.032	1.43947e-69	2	RENBP
Pangolin	spleen	1.29383e-73	0.417649	0.208	0.019	3.51469e-69	2	DENND1B
Pangolin	spleen	1.37889e-73	0.420311	0.146	0.004	3.74574e-69	2	LOC108404370
Pangolin	spleen	1.55285e-73	0.345412	0.272	0.04	4.21831e-69	2	POLR3C
Pangolin	spleen	3.74442e-73	0.481022	0.208	0.02	1.01717e-68	2	LOC108410256
Pangolin	spleen	4.25291e-73	0.670293	0.664	0.235	1.1553e-68	2	S100A8
Pangolin	spleen	1.03192e-72	0.474871	0.262	0.038	2.80322e-68	2	PRKCH
Pangolin	spleen	1.37085e-72	0.382085	0.153	0.006	3.72392e-68	2	RASAL3
Pangolin	spleen	1.75717e-72	0.416026	0.23	0.027	4.77336e-68	2	LOC108388536
Pangolin	spleen	1.91328e-72	0.316335	0.197	0.017	5.19742e-68	2	ARHGAP9
Pangolin	spleen	2.33649e-72	0.352398	0.164	0.008	6.34707e-68	2	CD37
Pangolin	spleen	2.67838e-72	0.424202	0.167	0.009	7.27583e-68	2	LOC108396410
Pangolin	spleen	4.24354e-72	0.542171	0.566	0.177	1.15276e-67	2	RPS29
Pangolin	spleen	5.14365e-72	0.454855	0.223	0.025	1.39727e-67	2	KIF21B
Pangolin	spleen	5.62398e-72	0.421273	0.29	0.048	1.52775e-67	2	MCTP2
Pangolin	spleen	5.64255e-72	0.402941	0.274	0.042	1.5328e-67	2	TBC1D2B
Pangolin	spleen	8.43711e-72	0.466065	0.162	0.008	2.29194e-67	2	LOC108404686
Pangolin	spleen	1.35997e-71	0.398884	0.153	0.006	3.69435e-67	2	TCF7
Pangolin	spleen	1.92989e-71	0.32662	0.263	0.038	5.24254e-67	2	AP1G2
Pangolin	spleen	2.60807e-71	0.273763	0.14	0.003	7.08481e-67	2	GCSAM
Pangolin	spleen	2.6928e-71	0.375865	0.156	0.007	7.31498e-67	2	LOC108410270
Pangolin	spleen	3.293e-71	0.410548	0.252	0.035	8.94544e-67	2	LOC108400177
Pangolin	spleen	6.10931e-71	0.469523	0.325	0.063	1.65959e-66	2	TRPS1
Pangolin	spleen	6.65786e-71	0.336802	0.182	0.013	1.80861e-66	2	NCF4
Pangolin	spleen	7.25724e-71	0.343368	0.183	0.014	1.97143e-66	2	SLAMF7
Pangolin	spleen	8.76612e-71	0.424146	0.258	0.037	2.38132e-66	2	APBB1IP
Pangolin	spleen	1.52251e-70	0.392248	0.386	0.087	4.1359e-66	2	NXF1
Pangolin	spleen	2.88952e-70	0.338949	0.213	0.023	7.84938e-66	2	CBFA2T3
Pangolin	spleen	5.87291e-70	0.398853	0.386	0.088	1.59538e-65	2	TSC2
Pangolin	spleen	1.02862e-69	0.409998	0.297	0.053	2.79426e-65	2	MYO5A
Pangolin	spleen	1.03324e-69	0.370177	0.164	0.01	2.80679e-65	2	RUNX3
Pangolin	spleen	1.04823e-69	0.373635	0.21	0.022	2.8475e-65	2	CDC14A
Pangolin	spleen	1.18584e-69	0.370456	0.242	0.033	3.22132e-65	2	NBEAL2
Pangolin	spleen	1.53042e-69	0.388501	0.406	0.098	4.15739e-65	2	RPL27
Pangolin	spleen	1.81584e-69	0.361671	0.268	0.042	4.93273e-65	2	CAPN10
Pangolin	spleen	2.20702e-69	0.445885	0.342	0.072	5.99538e-65	2	EEF1D
Pangolin	spleen	2.42974e-69	0.334668	0.333	0.066	6.60038e-65	2	OCEL1
Pangolin	spleen	3.31589e-69	0.373901	0.498	0.138	9.00761e-65	2	SERBP1
Pangolin	spleen	6.48463e-69	0.358129	0.22	0.026	1.76155e-64	2	TKFC
Pangolin	spleen	7.77028e-69	0.390911	0.274	0.044	2.1108e-64	2	IKBKE
Pangolin	spleen	8.60535e-69	0.38715	0.183	0.015	2.33764e-64	2	FXYD5
Pangolin	spleen	1.17496e-68	0.567104	0.639	0.225	3.19177e-64	2	RPLP2
Pangolin	spleen	1.26533e-68	0.34847	0.258	0.039	3.43727e-64	2	STK10
Pangolin	spleen	1.38244e-68	0.41964	0.428	0.11	3.7554e-64	2	RPL32
Pangolin	spleen	1.55393e-68	0.544145	0.613	0.208	4.22125e-64	2	RPS9
Pangolin	spleen	1.64954e-68	0.415447	0.156	0.008	4.48096e-64	2	BMPR1B
Pangolin	spleen	2.9505e-68	0.540521	0.179	0.014	8.01503e-64	2	IRF4
Pangolin	spleen	3.38974e-68	0.393572	0.189	0.017	9.20824e-64	2	TTC7A
Pangolin	spleen	1.62132e-67	0.29853	0.268	0.043	4.40431e-63	2	ATAD2
Pangolin	spleen	2.28188e-67	0.431408	0.202	0.021	6.19873e-63	2	ADAMDEC1
Pangolin	spleen	3.63486e-67	0.314491	0.163	0.01	9.87409e-63	2	CD5
Pangolin	spleen	4.11212e-67	0.34817	0.182	0.015	1.11706e-62	2	ITGB2
Pangolin	spleen	5.42248e-67	0.355239	0.341	0.072	1.47302e-62	2	SHARPIN
Pangolin	spleen	5.82319e-67	0.370588	0.141	0.005	1.58187e-62	2	TRPV2
Pangolin	spleen	6.11573e-67	0.354907	0.237	0.033	1.66134e-62	2	ZNF692
Pangolin	spleen	1.05561e-66	0.367394	0.29	0.052	2.86758e-62	2	LOC108409802
Pangolin	spleen	1.24783e-66	0.314374	0.194	0.019	3.38974e-62	2	KLRB1
Pangolin	spleen	1.29938e-66	0.413114	0.293	0.054	3.52977e-62	2	IQGAP1
Pangolin	spleen	2.73032e-66	0.414332	0.543	0.165	7.41693e-62	2	TRERF1
Pangolin	spleen	2.97511e-66	0.492285	0.544	0.17	8.08188e-62	2	RNF144A
Pangolin	spleen	4.84382e-66	0.34965	0.406	0.101	1.31582e-61	2	TCEB2
Pangolin	spleen	7.26081e-66	0.374334	0.362	0.083	1.9724e-61	2	PRPF6
Pangolin	spleen	8.11419e-66	0.315126	0.243	0.036	2.20422e-61	2	MROH1
Pangolin	spleen	1.00313e-65	0.36565	0.453	0.122	2.725e-61	2	ACSS1
Pangolin	spleen	1.05436e-65	0.385473	0.211	0.025	2.86418e-61	2	TKT
Pangolin	spleen	1.45731e-65	0.474624	0.428	0.114	3.95878e-61	2	FES
Pangolin	spleen	2.58306e-65	0.506208	0.198	0.021	7.01689e-61	2	SLC28A3
Pangolin	spleen	3.24868e-65	0.363404	0.39	0.095	8.82505e-61	2	RAD50
Pangolin	spleen	3.31351e-65	0.537979	0.566	0.188	9.00114e-61	2	ND1
Pangolin	spleen	4.06549e-65	0.599053	0.686	0.277	1.10439e-60	2	ND3
Pangolin	spleen	4.19373e-65	0.343247	0.376	0.089	1.13923e-60	2	CAMTA2
Pangolin	spleen	4.51907e-65	0.279364	0.335	0.071	1.2276e-60	2	EML3
Pangolin	spleen	5.80273e-65	0.345566	0.32	0.066	1.57631e-60	2	INTS1
Pangolin	spleen	6.19836e-65	0.351031	0.205	0.024	1.68378e-60	2	TOX
Pangolin	spleen	6.27142e-65	0.310302	0.399	0.098	1.70363e-60	2	DUS1L
Pangolin	spleen	1.16898e-64	0.40144	0.547	0.169	3.17554e-60	2	ANAPC2
Pangolin	spleen	1.40787e-64	0.340954	0.24	0.036	3.82448e-60	2	GPI
Pangolin	spleen	1.45967e-64	0.290607	0.221	0.029	3.96519e-60	2	IL1B
Pangolin	spleen	1.52391e-64	0.418175	0.307	0.062	4.13969e-60	2	ZMIZ2
Pangolin	spleen	2.16989e-64	0.391019	0.236	0.035	5.89452e-60	2	HCLS1
Pangolin	spleen	2.86425e-64	0.595343	0.718	0.29	7.78074e-60	2	RPL10
Pangolin	spleen	2.94826e-64	0.372078	0.536	0.163	8.00896e-60	2	PRKCB
Pangolin	spleen	4.18426e-64	0.452173	0.512	0.158	1.13665e-59	2	RPL14
Pangolin	spleen	4.92272e-64	0.384888	0.16	0.011	1.33726e-59	2	MS4A7
Pangolin	spleen	4.93068e-64	0.319922	0.156	0.01	1.33942e-59	2	CTSW
Pangolin	spleen	5.4634e-64	0.45301	0.234	0.035	1.48413e-59	2	LOC108386243
Pangolin	spleen	6.2985e-64	0.375445	0.345	0.077	1.71099e-59	2	NDUFAF3
Pangolin	spleen	7.53286e-64	0.35905	0.261	0.044	2.0463e-59	2	LOC108389072
Pangolin	spleen	1.43651e-63	0.289062	0.137	0.006	3.90229e-59	2	GPRIN3
Pangolin	spleen	1.62478e-63	0.421549	0.502	0.151	4.41372e-59	2	ATP5E
Pangolin	spleen	2.83556e-63	0.390121	0.517	0.159	7.7028e-59	2	RPS16
Pangolin	spleen	3.06011e-63	0.466294	0.445	0.127	8.3128e-59	2	ARAP2
Pangolin	spleen	3.07333e-63	0.267745	0.124	0.003	8.34871e-59	2	BCL11B
Pangolin	spleen	3.22772e-63	0.289845	0.44	0.117	8.76809e-59	2	ADCK5
Pangolin	spleen	3.49651e-63	0.475551	0.492	0.15	9.49828e-59	2	HSP90B1
Pangolin	spleen	3.59555e-63	0.261727	0.131	0.004	9.76731e-59	2	SH2D2A
Pangolin	spleen	5.71576e-63	0.407889	0.459	0.13	1.55269e-58	2	ARHGDIB
Pangolin	spleen	6.23871e-63	0.38556	0.416	0.11	1.69474e-58	2	LOC108392683
Pangolin	spleen	7.36264e-63	0.372506	0.134	0.005	2.00006e-58	2	LOC108392058
Pangolin	spleen	8.20254e-63	0.352665	0.179	0.017	2.22822e-58	2	DTNBP1
Pangolin	spleen	1.3133e-62	0.364619	0.304	0.062	3.56758e-58	2	RASGRP2
Pangolin	spleen	1.51829e-62	0.377487	0.163	0.013	4.12444e-58	2	RASGRP1
Pangolin	spleen	1.56908e-62	0.282883	0.348	0.079	4.26239e-58	2	MAP1S
Pangolin	spleen	1.57947e-62	0.359174	0.587	0.192	4.29063e-58	2	LCP1
Pangolin	spleen	1.65407e-62	0.422466	0.313	0.066	4.49328e-58	2	TCIRG1
Pangolin	spleen	2.40308e-62	0.29688	0.301	0.061	6.52796e-58	2	POLA2
Pangolin	spleen	2.48281e-62	0.328133	0.376	0.092	6.74455e-58	2	NOP56
Pangolin	spleen	2.68919e-62	0.361429	0.295	0.059	7.30518e-58	2	CRIP1
Pangolin	spleen	2.75544e-62	0.291762	0.214	0.028	7.48515e-58	2	KLHL6
Pangolin	spleen	2.80312e-62	0.357485	0.14	0.007	7.61467e-58	2	LOC108392748
Pangolin	spleen	3.32464e-62	0.545465	0.662	0.252	9.03138e-58	2	RPL35
Pangolin	spleen	4.23442e-62	0.376185	0.313	0.066	1.15028e-57	2	LOC108397769
Pangolin	spleen	4.39383e-62	0.325407	0.298	0.06	1.19358e-57	2	TALDO1
Pangolin	spleen	4.75459e-62	0.335577	0.218	0.03	1.29158e-57	2	CCDC88C
Pangolin	spleen	5.47882e-62	0.400574	0.469	0.137	1.48832e-57	2	LOC108388152
Pangolin	spleen	7.79328e-62	0.354205	0.148	0.009	2.11704e-57	2	NR1H3
Pangolin	spleen	9.0125e-62	0.377714	0.405	0.106	2.44825e-57	2	SMC4
Pangolin	spleen	9.24128e-62	0.290832	0.236	0.036	2.51039e-57	2	LOC108388474
Pangolin	spleen	1.16683e-61	0.372686	0.348	0.082	3.16971e-57	2	LRRK1
Pangolin	spleen	1.17294e-61	0.347318	0.156	0.011	3.18629e-57	2	LOC108387974
Pangolin	spleen	1.32482e-61	0.284185	0.166	0.014	3.59886e-57	2	POLD1
Pangolin	spleen	1.34333e-61	0.600537	0.397	0.107	3.64917e-57	2	LOC108390611
Pangolin	spleen	1.34341e-61	0.314639	0.272	0.05	3.64937e-57	2	NUBP2
Pangolin	spleen	1.48323e-61	0.251382	0.195	0.023	4.0292e-57	2	GSDMD
Pangolin	spleen	1.72559e-61	0.350309	0.461	0.132	4.68756e-57	2	PLA2G7
Pangolin	spleen	1.73519e-61	0.464009	0.224	0.033	4.71365e-57	2	MERTK
Pangolin	spleen	1.74615e-61	0.589273	0.955	0.719	4.74343e-57	2	COX3
Pangolin	spleen	1.82633e-61	0.342587	0.282	0.054	4.96122e-57	2	LOC108403427
Pangolin	spleen	1.86699e-61	0.369214	0.45	0.128	5.07167e-57	2	MYL6
Pangolin	spleen	2.18494e-61	0.3031	0.37	0.09	5.9354e-57	2	TSPAN14
Pangolin	spleen	3.42812e-61	0.569873	0.684	0.28	9.31248e-57	2	RPS28
Pangolin	spleen	3.92538e-61	0.392979	0.132	0.006	1.06633e-56	2	LY86
Pangolin	spleen	4.28605e-61	0.30592	0.288	0.056	1.16431e-56	2	RARRES3
Pangolin	spleen	5.11084e-61	0.324935	0.146	0.009	1.38836e-56	2	LOC108396295
Pangolin	spleen	5.38106e-61	0.397098	0.46	0.134	1.46176e-56	2	TRAPPC5
Pangolin	spleen	5.6836e-61	0.260766	0.285	0.055	1.54395e-56	2	PNKP
Pangolin	spleen	6.67585e-61	0.331238	0.466	0.135	1.81349e-56	2	EPB41
Pangolin	spleen	7.67675e-61	0.300961	0.322	0.071	2.08539e-56	2	CHMP2A
Pangolin	spleen	8.37768e-61	0.342804	0.178	0.018	2.2758e-56	2	CUNH10orf54
Pangolin	spleen	1.14407e-60	0.325904	0.3	0.062	3.10785e-56	2	LOC108409261
Pangolin	spleen	1.19084e-60	0.273584	0.137	0.007	3.23492e-56	2	ACAP1
Pangolin	spleen	1.43023e-60	0.34359	0.263	0.048	3.88522e-56	2	TAPBPL
Pangolin	spleen	1.98301e-60	0.332267	0.218	0.031	5.38685e-56	2	STK17B
Pangolin	spleen	2.16694e-60	0.318087	0.17	0.016	5.88648e-56	2	NDUFS8
Pangolin	spleen	2.54867e-60	0.37732	0.144	0.009	6.92345e-56	2	CCDC69
Pangolin	spleen	2.97523e-60	0.476774	0.588	0.206	8.08222e-56	2	RPL13
Pangolin	spleen	3.3422e-60	0.325137	0.211	0.029	9.07909e-56	2	GCNT1
Pangolin	spleen	4.46569e-60	0.343298	0.282	0.056	1.2131e-55	2	RNPEPL1
Pangolin	spleen	5.77204e-60	0.350347	0.173	0.017	1.56798e-55	2	LOC108407831
Pangolin	spleen	6.18179e-60	0.337155	0.434	0.121	1.67928e-55	2	IMP4
Pangolin	spleen	6.62719e-60	0.351436	0.317	0.07	1.80028e-55	2	LOC108403877
Pangolin	spleen	7.18952e-60	0.332556	0.354	0.085	1.95303e-55	2	LOC108397466
Pangolin	spleen	7.53869e-60	0.296388	0.176	0.018	2.04788e-55	2	LTB
Pangolin	spleen	9.17609e-60	0.330351	0.301	0.063	2.49268e-55	2	CEP295
Pangolin	spleen	9.57078e-60	0.316873	0.242	0.04	2.5999e-55	2	CSK
Pangolin	spleen	9.72915e-60	0.303738	0.185	0.021	2.64292e-55	2	PRKX
Pangolin	spleen	9.98065e-60	0.314423	0.173	0.017	2.71124e-55	2	IL10RA
Pangolin	spleen	1.03513e-59	0.573499	0.793	0.382	2.81193e-55	2	ACTB
Pangolin	spleen	1.30745e-59	0.296621	0.352	0.085	3.5517e-55	2	TIE1
Pangolin	spleen	1.53582e-59	0.311523	0.384	0.099	4.17206e-55	2	RNF126
Pangolin	spleen	1.59797e-59	0.318888	0.265	0.049	4.34088e-55	2	FTSJ3
Pangolin	spleen	2.15866e-59	0.331059	0.266	0.05	5.864e-55	2	STK11IP
Pangolin	spleen	2.28759e-59	0.312182	0.279	0.055	6.21424e-55	2	WDR24
Pangolin	spleen	2.98345e-59	0.367092	0.392	0.105	8.10454e-55	2	RPL27A
Pangolin	spleen	3.23903e-59	0.275087	0.246	0.042	8.79882e-55	2	RNF123
Pangolin	spleen	3.63462e-59	0.491745	0.17	0.017	9.87346e-55	2	RGS2
Pangolin	spleen	6.86004e-59	0.312834	0.253	0.045	1.86353e-54	2	RNF157
Pangolin	spleen	9.06927e-59	0.308631	0.364	0.091	2.46367e-54	2	GUK1
Pangolin	spleen	9.46487e-59	0.316657	0.37	0.094	2.57113e-54	2	IVNS1ABP
Pangolin	spleen	1.12291e-58	0.394968	0.325	0.075	3.05038e-54	2	EHD1
Pangolin	spleen	1.19271e-58	0.387387	0.284	0.058	3.24e-54	2	MFSD7
Pangolin	spleen	1.38998e-58	0.357649	0.486	0.15	3.77589e-54	2	TMEM107
Pangolin	spleen	1.69912e-58	0.28041	0.269	0.052	4.61567e-54	2	PPP6R1
Pangolin	spleen	1.76692e-58	0.270589	0.37	0.093	4.79985e-54	2	VPS28
Pangolin	spleen	1.82383e-58	0.323607	0.3	0.064	4.95444e-54	2	LOC108407681
Pangolin	spleen	1.93819e-58	0.35497	0.367	0.093	5.26508e-54	2	RPS4X
Pangolin	spleen	2.00489e-58	0.389607	0.328	0.077	5.44628e-54	2	ENO1
Pangolin	spleen	2.02232e-58	0.28566	0.221	0.034	5.49362e-54	2	FBF1
Pangolin	spleen	2.39105e-58	0.321981	0.309	0.068	6.49528e-54	2	SERTAD2
Pangolin	spleen	3.00098e-58	0.308139	0.249	0.044	8.15215e-54	2	MDP1
Pangolin	spleen	3.18672e-58	0.299192	0.242	0.041	8.65673e-54	2	TRAP1
Pangolin	spleen	5.0463e-58	0.293162	0.213	0.031	1.37083e-53	2	LOC108393403
Pangolin	spleen	8.22541e-58	0.275885	0.301	0.065	2.23443e-53	2	DENND2D
Pangolin	spleen	9.13152e-58	0.27227	0.381	0.099	2.48058e-53	2	ARRDC1
Pangolin	spleen	9.67002e-58	0.413661	0.128	0.006	2.62686e-53	2	CLNK
Pangolin	spleen	1.22722e-57	0.336504	0.309	0.069	3.33375e-53	2	IL19
Pangolin	spleen	1.37395e-57	0.3371	0.384	0.104	3.73234e-53	2	EZR
Pangolin	spleen	2.0671e-57	0.254225	0.239	0.041	5.61528e-53	2	NAPRT
Pangolin	spleen	2.20153e-57	0.433466	0.601	0.214	5.98045e-53	2	JAK3
Pangolin	spleen	2.45913e-57	0.314627	0.134	0.008	6.68022e-53	2	MARCH1
Pangolin	spleen	2.60113e-57	0.310917	0.322	0.075	7.06597e-53	2	SUN2
Pangolin	spleen	3.51695e-57	0.313489	0.137	0.008	9.5538e-53	2	BIN2
Pangolin	spleen	4.23675e-57	0.298236	0.483	0.147	1.15091e-52	2	RAMP2
Pangolin	spleen	4.36597e-57	0.45431	0.485	0.155	1.18601e-52	2	RPS5
Pangolin	spleen	4.51008e-57	0.358983	0.249	0.046	1.22516e-52	2	HINT2
Pangolin	spleen	4.54582e-57	0.289982	0.116	0.004	1.23487e-52	2	LOC108389938
Pangolin	spleen	4.79933e-57	0.38854	0.295	0.065	1.30374e-52	2	VARS
Pangolin	spleen	5.84845e-57	0.344734	0.399	0.11	1.58873e-52	2	RPS21
Pangolin	spleen	5.94742e-57	0.291877	0.429	0.123	1.61562e-52	2	G6PD
Pangolin	spleen	8.56447e-57	0.337362	0.247	0.045	2.32654e-52	2	PDIA5
Pangolin	spleen	1.14541e-56	0.407354	0.588	0.209	3.11151e-52	2	MAP1LC3A
Pangolin	spleen	1.15938e-56	0.362952	0.172	0.019	3.14944e-52	2	STAT4
Pangolin	spleen	1.24228e-56	0.267083	0.37	0.096	3.37466e-52	2	DNM2
Pangolin	spleen	1.37541e-56	0.349509	0.313	0.072	3.7363e-52	2	LNPEP
Pangolin	spleen	1.563e-56	0.319526	0.229	0.038	4.24589e-52	2	PNPLA6
Pangolin	spleen	1.56592e-56	0.306187	0.272	0.055	4.25382e-52	2	RPL31
Pangolin	spleen	1.69268e-56	0.380372	0.477	0.151	4.59815e-52	2	RPS11
Pangolin	spleen	1.74922e-56	0.372979	0.416	0.12	4.75177e-52	2	RRBP1
Pangolin	spleen	1.8445e-56	0.289368	0.134	0.008	5.0106e-52	2	LPAR2
Pangolin	spleen	2.21435e-56	0.364721	0.138	0.009	6.01528e-52	2	DGKI
Pangolin	spleen	2.33317e-56	0.398981	0.185	0.023	6.33806e-52	2	POLD4
Pangolin	spleen	3.11097e-56	0.502448	0.55	0.195	8.45095e-52	2	ND2
Pangolin	spleen	3.99743e-56	0.312794	0.403	0.113	1.0859e-51	2	DBNL
Pangolin	spleen	4.95372e-56	0.306328	0.556	0.187	1.34568e-51	2	OSTF1
Pangolin	spleen	5.62783e-56	0.303021	0.201	0.029	1.5288e-51	2	FAM69A
Pangolin	spleen	6.74276e-56	0.275	0.127	0.006	1.83167e-51	2	LOC108409891
Pangolin	spleen	6.82635e-56	0.527502	0.703	0.296	1.85438e-51	2	FTL
Pangolin	spleen	7.30009e-56	0.282979	0.224	0.037	1.98307e-51	2	GRK2
Pangolin	spleen	8.13411e-56	0.296251	0.215	0.034	2.20963e-51	2	LOC108388082
Pangolin	spleen	1.37597e-55	0.360446	0.137	0.009	3.73782e-51	2	FCRLA
Pangolin	spleen	1.48183e-55	0.301647	0.328	0.079	4.0254e-51	2	RHOT2
Pangolin	spleen	1.4832e-55	0.253475	0.134	0.008	4.02911e-51	2	LOC108387959
Pangolin	spleen	1.56906e-55	0.295651	0.31	0.071	4.26236e-51	2	IKZF2
Pangolin	spleen	1.70305e-55	0.27207	0.394	0.109	4.62634e-51	2	ADRM1
Pangolin	spleen	1.79899e-55	0.321359	0.144	0.011	4.88694e-51	2	LOC108385205
Pangolin	spleen	1.86655e-55	0.337993	0.295	0.066	5.07047e-51	2	SSBP3
Pangolin	spleen	2.04782e-55	0.267308	0.294	0.065	5.56291e-51	2	RNF31
Pangolin	spleen	2.05649e-55	0.275623	0.259	0.05	5.58645e-51	2	PTPN4
Pangolin	spleen	2.31035e-55	0.283586	0.144	0.011	6.27606e-51	2	RNF144B
Pangolin	spleen	2.54191e-55	0.275642	0.403	0.113	6.9051e-51	2	PRR14L
Pangolin	spleen	2.55045e-55	0.427023	0.511	0.171	6.92829e-51	2	ND4
Pangolin	spleen	2.76609e-55	0.322752	0.205	0.031	7.51409e-51	2	CD22
Pangolin	spleen	3.0348e-55	0.461334	0.731	0.308	8.24403e-51	2	LOC108399725
Pangolin	spleen	4.81272e-55	0.300329	0.355	0.092	1.30738e-50	2	TMEM259
Pangolin	spleen	5.17145e-55	0.363434	0.384	0.107	1.40482e-50	2	EEF1A1
Pangolin	spleen	5.39747e-55	0.273576	0.116	0.004	1.46622e-50	2	LOC108403645
Pangolin	spleen	6.16686e-55	0.28255	0.278	0.059	1.67523e-50	2	CYTH1
Pangolin	spleen	6.23043e-55	0.418606	0.479	0.156	1.6925e-50	2	RPL11
Pangolin	spleen	7.31887e-55	0.35197	0.131	0.008	1.98817e-50	2	CD5L
Pangolin	spleen	9.07401e-55	0.29679	0.134	0.009	2.46495e-50	2	IPCEF1
Pangolin	spleen	9.14508e-55	0.29696	0.164	0.017	2.48426e-50	2	CRLF3
Pangolin	spleen	9.40906e-55	0.328493	0.335	0.084	2.55597e-50	2	PTMA
Pangolin	spleen	9.66184e-55	0.27311	0.304	0.07	2.62464e-50	2	TPI1
Pangolin	spleen	9.97221e-55	0.29052	0.36	0.094	2.70895e-50	2	AKAP8L
Pangolin	spleen	1.02266e-54	0.252216	0.201	0.029	2.77807e-50	2	DGAT1
Pangolin	spleen	1.19446e-54	0.316411	0.162	0.017	3.24474e-50	2	RNH1
Pangolin	spleen	1.27403e-54	0.324767	0.309	0.073	3.4609e-50	2	LOC108400010
Pangolin	spleen	1.34529e-54	0.545592	0.751	0.349	3.65449e-50	2	RPS19
Pangolin	spleen	3.288e-54	0.313642	0.166	0.018	8.93185e-50	2	IRF5
Pangolin	spleen	3.75477e-54	0.302518	0.504	0.163	1.01998e-49	2	NES
Pangolin	spleen	4.17524e-54	0.49077	0.674	0.282	1.1342e-49	2	UBA52
Pangolin	spleen	4.45522e-54	0.28636	0.389	0.108	1.21026e-49	2	MAFB
Pangolin	spleen	4.61619e-54	0.315925	0.215	0.035	1.25399e-49	2	FAM53B
Pangolin	spleen	4.64296e-54	0.308578	0.13	0.008	1.26126e-49	2	DENND1C
Pangolin	spleen	5.29641e-54	0.276961	0.194	0.027	1.43877e-49	2	SUGP1
Pangolin	spleen	5.51675e-54	0.250516	0.253	0.05	1.49863e-49	2	ATP13A1
Pangolin	spleen	5.84604e-54	0.294227	0.338	0.086	1.58808e-49	2	SAT1
Pangolin	spleen	5.8568e-54	0.301617	0.255	0.051	1.591e-49	2	LOC108407626
Pangolin	spleen	6.54518e-54	0.28063	0.342	0.087	1.778e-49	2	SNAPC4
Pangolin	spleen	8.03947e-54	0.267976	0.479	0.152	2.18392e-49	2	LY6E
Pangolin	spleen	9.99778e-54	0.338215	0.374	0.103	2.7159e-49	2	GPX1
Pangolin	spleen	1.12454e-53	0.2733	0.247	0.048	3.05482e-49	2	TYK2
Pangolin	spleen	1.43738e-53	0.285934	0.122	0.006	3.90465e-49	2	NLRC3
Pangolin	spleen	1.67249e-53	0.258457	0.234	0.043	4.54333e-49	2	CYSTM1
Pangolin	spleen	1.70675e-53	0.318577	0.243	0.046	4.63637e-49	2	THAP7
Pangolin	spleen	1.85658e-53	0.425746	0.143	0.012	5.0434e-49	2	CIITA
Pangolin	spleen	2.00016e-53	0.3092	0.393	0.112	5.43343e-49	2	RAPGEF1
Pangolin	spleen	2.06452e-53	0.324594	0.127	0.008	5.60827e-49	2	PYGM
Pangolin	spleen	2.1495e-53	0.251484	0.426	0.126	5.83913e-49	2	SBF1
Pangolin	spleen	2.34518e-53	0.339099	0.373	0.103	6.37069e-49	2	LOC108389407
Pangolin	spleen	2.37948e-53	0.302184	0.179	0.023	6.46387e-49	2	NOD1
Pangolin	spleen	2.43759e-53	0.545097	0.939	0.672	6.62172e-49	2	ATP6
Pangolin	spleen	2.48868e-53	0.264575	0.148	0.013	6.7605e-49	2	TTLL12
Pangolin	spleen	2.92309e-53	0.309855	0.231	0.042	7.94056e-49	2	YBEY
Pangolin	spleen	3.31913e-53	0.271176	0.146	0.013	9.01641e-49	2	IZUMO4
Pangolin	spleen	3.43421e-53	0.375608	0.496	0.166	9.32904e-49	2	RPS20
Pangolin	spleen	3.82052e-53	0.283298	0.132	0.009	1.03785e-48	2	ATP13A2
Pangolin	spleen	5.27644e-53	0.291993	0.348	0.091	1.43334e-48	2	LOC108389119
Pangolin	spleen	6.30046e-53	0.274661	0.279	0.062	1.71152e-48	2	SMPD2
Pangolin	spleen	6.68165e-53	0.302788	0.332	0.085	1.81507e-48	2	RPS24
Pangolin	spleen	7.21375e-53	0.383937	0.256	0.053	1.95962e-48	2	FAM46C
Pangolin	spleen	8.15459e-53	0.264974	0.33	0.083	2.21519e-48	2	VAV3
Pangolin	spleen	8.85361e-53	0.375955	0.473	0.155	2.40508e-48	2	RPS2
Pangolin	spleen	9.19901e-53	0.279919	0.121	0.006	2.49891e-48	2	GRAP2
Pangolin	spleen	9.21633e-53	0.3056	0.111	0.004	2.50362e-48	2	IFI30
Pangolin	spleen	9.73e-53	0.555643	0.782	0.393	2.64316e-48	2	RPL28
Pangolin	spleen	1.2486e-52	0.326055	0.361	0.098	3.39182e-48	2	TRIP6
Pangolin	spleen	1.47194e-52	0.3069	0.271	0.059	3.99854e-48	2	IL4I1
Pangolin	spleen	1.57044e-52	0.255087	0.256	0.052	4.2661e-48	2	CUNH21orf33
Pangolin	spleen	1.63289e-52	0.486377	0.642	0.26	4.43574e-48	2	RPL19
Pangolin	spleen	2.12707e-52	0.28877	0.13	0.009	5.77817e-48	2	TAGAP
Pangolin	spleen	2.21358e-52	0.277497	0.14	0.012	6.01318e-48	2	LOC108385793
Pangolin	spleen	2.24553e-52	0.304214	0.156	0.016	6.09997e-48	2	LPCAT2
Pangolin	spleen	2.54588e-52	0.259075	0.157	0.017	6.91589e-48	2	LOC108390114
Pangolin	spleen	2.69328e-52	0.516688	0.782	0.367	7.3163e-48	2	TPT1
Pangolin	spleen	3.55209e-52	0.281084	0.342	0.09	9.64924e-48	2	LOC108410214
Pangolin	spleen	4.57771e-52	0.297005	0.261	0.055	1.24353e-47	2	BRMS1
Pangolin	spleen	4.89821e-52	0.270897	0.118	0.006	1.3306e-47	2	LOC108384858
Pangolin	spleen	7.77563e-52	0.38422	0.598	0.224	2.11225e-47	2	TLN1
Pangolin	spleen	9.03104e-52	0.272086	0.122	0.007	2.45328e-47	2	BICDL1
Pangolin	spleen	9.1152e-52	0.366967	0.138	0.012	2.47615e-47	2	LOC108397127
Pangolin	spleen	9.38489e-52	0.386004	0.127	0.008	2.54941e-47	2	NEURL1
Pangolin	spleen	9.9759e-52	0.286493	0.282	0.064	2.70995e-47	2	LOC108403829
Pangolin	spleen	1.12675e-51	0.285631	0.389	0.112	3.06081e-47	2	NFATC3
Pangolin	spleen	1.23302e-51	0.293117	0.137	0.011	3.3495e-47	2	SPI1
Pangolin	spleen	1.26925e-51	0.323277	0.367	0.103	3.44792e-47	2	GNAI2
Pangolin	spleen	1.2812e-51	0.287279	0.137	0.011	3.48037e-47	2	LIMD2
Pangolin	spleen	1.38718e-51	0.516922	0.78	0.389	3.76828e-47	2	CYTB
Pangolin	spleen	1.47323e-51	0.274818	0.132	0.01	4.00202e-47	2	DOK2
Pangolin	spleen	1.58842e-51	0.272864	0.301	0.073	4.31493e-47	2	RFNG
Pangolin	spleen	1.71208e-51	0.280618	0.247	0.05	4.65087e-47	2	HDLBP
Pangolin	spleen	1.73666e-51	0.328895	0.408	0.123	4.71764e-47	2	LOC108405260
Pangolin	spleen	2.22919e-51	0.25533	0.274	0.061	6.0556e-47	2	GSTP1
Pangolin	spleen	2.34167e-51	0.284806	0.16	0.018	6.36115e-47	2	KCNA3
Pangolin	spleen	2.95934e-51	0.316455	0.194	0.03	8.03905e-47	2	TMEM160
Pangolin	spleen	3.13869e-51	0.346462	0.489	0.165	8.52624e-47	2	RACK1
Pangolin	spleen	3.45329e-51	0.279009	0.234	0.045	9.38086e-47	2	AKNA
Pangolin	spleen	3.69571e-51	0.277514	0.358	0.099	1.00394e-46	2	RPL5
Pangolin	spleen	3.80714e-51	0.269068	0.159	0.018	1.03421e-46	2	CSF1R
Pangolin	spleen	4.30866e-51	0.316498	0.23	0.044	1.17045e-46	2	MRPS15
Pangolin	spleen	4.60687e-51	0.255365	0.119	0.007	1.25146e-46	2	BLK
Pangolin	spleen	6.05276e-51	0.27179	0.178	0.024	1.64423e-46	2	MYO9B
Pangolin	spleen	6.15589e-51	0.259359	0.122	0.008	1.67225e-46	2	ADGRG6
Pangolin	spleen	7.7136e-51	0.31235	0.131	0.01	2.0954e-46	2	LOC108407395
Pangolin	spleen	8.90544e-51	0.291347	0.476	0.156	2.41916e-46	2	JUND
Pangolin	spleen	9.78848e-51	0.311863	0.183	0.027	2.65904e-46	2	RAB31
Pangolin	spleen	1.23605e-50	0.255143	0.253	0.053	3.35772e-46	2	OAZ1
Pangolin	spleen	1.25364e-50	0.289996	0.249	0.052	3.40552e-46	2	SH3BGRL3
Pangolin	spleen	1.42268e-50	0.337793	0.406	0.125	3.86471e-46	2	RPS6
Pangolin	spleen	1.46886e-50	0.345332	0.166	0.021	3.99017e-46	2	LCN2
Pangolin	spleen	1.89309e-50	0.262477	0.472	0.155	5.14259e-46	2	H3F3B
Pangolin	spleen	2.66002e-50	0.432108	0.622	0.25	7.22595e-46	2	RPL36
Pangolin	spleen	2.9129e-50	0.407997	0.706	0.293	7.91288e-46	2	LOC108388563
Pangolin	spleen	2.94687e-50	0.251185	0.154	0.017	8.00516e-46	2	ABCA7
Pangolin	spleen	2.9477e-50	0.331612	0.332	0.089	8.00742e-46	2	RPL13A
Pangolin	spleen	2.99008e-50	0.484238	0.686	0.297	8.12256e-46	2	GAPDH
Pangolin	spleen	3.17531e-50	0.252056	0.108	0.004	8.62572e-46	2	ANK2
Pangolin	spleen	3.30694e-50	0.267116	0.384	0.112	8.98331e-46	2	CUNH17orf89
Pangolin	spleen	3.46031e-50	0.264661	0.309	0.077	9.39994e-46	2	PHKA2
Pangolin	spleen	3.51243e-50	0.276617	0.138	0.012	9.54152e-46	2	AMPH
Pangolin	spleen	3.91112e-50	0.274075	0.124	0.008	1.06246e-45	2	TNFRSF13B
Pangolin	spleen	4.11089e-50	0.276619	0.125	0.009	1.11672e-45	2	NCF1
Pangolin	spleen	4.45404e-50	0.284754	0.217	0.039	1.20994e-45	2	GRK3
Pangolin	spleen	4.47144e-50	0.282198	0.278	0.064	1.21467e-45	2	MOV10
Pangolin	spleen	4.75703e-50	0.251742	0.194	0.031	1.29225e-45	2	LOC108405893
Pangolin	spleen	4.78374e-50	0.297266	0.166	0.021	1.2995e-45	2	FASN
Pangolin	spleen	5.41848e-50	0.301569	0.591	0.22	1.47193e-45	2	FNBP1
Pangolin	spleen	5.97817e-50	0.336109	0.524	0.184	1.62397e-45	2	APMAP
Pangolin	spleen	6.20937e-50	0.269069	0.197	0.032	1.68678e-45	2	PARK7
Pangolin	spleen	1.16573e-49	0.258134	0.314	0.081	3.16669e-45	2	IFI6
Pangolin	spleen	1.36418e-49	0.262908	0.227	0.044	3.7058e-45	2	MXD1
Pangolin	spleen	1.43929e-49	0.291344	0.23	0.045	3.90984e-45	2	LOC108386511
Pangolin	spleen	1.63818e-49	0.25887	0.173	0.024	4.45012e-45	2	LOC108404157
Pangolin	spleen	1.66688e-49	0.314181	0.482	0.16	4.52807e-45	2	LYST
Pangolin	spleen	1.72709e-49	0.319759	0.134	0.012	4.69165e-45	2	BCL11A
Pangolin	spleen	1.96175e-49	0.266817	0.183	0.027	5.32908e-45	2	TTC39C
Pangolin	spleen	2.12492e-49	0.275721	0.245	0.051	5.77234e-45	2	SARS
Pangolin	spleen	2.18455e-49	0.25992	0.258	0.056	5.93432e-45	2	ITPKB
Pangolin	spleen	2.71239e-49	0.315306	0.374	0.11	7.36822e-45	2	UBC
Pangolin	spleen	3.79383e-49	0.265544	0.272	0.063	1.03059e-44	2	STX18
Pangolin	spleen	4.13637e-49	0.315635	0.409	0.126	1.12365e-44	2	DPP7
Pangolin	spleen	4.99662e-49	0.258108	0.169	0.023	1.35733e-44	2	NCAPD2
Pangolin	spleen	1.00295e-48	0.304416	0.115	0.007	2.72453e-44	2	EMB
Pangolin	spleen	1.03206e-48	0.256577	0.137	0.013	2.8036e-44	2	ARRB2
Pangolin	spleen	1.29216e-48	0.259655	0.285	0.069	3.51015e-44	2	ESYT1
Pangolin	spleen	1.41679e-48	0.262204	0.477	0.161	3.84871e-44	2	DAZAP1
Pangolin	spleen	2.06137e-48	0.288585	0.224	0.044	5.59971e-44	2	PUF60
Pangolin	spleen	2.62966e-48	0.275297	0.231	0.047	7.14347e-44	2	FIBP
Pangolin	spleen	2.63311e-48	0.320099	0.32	0.086	7.15284e-44	2	LOC108384134
Pangolin	spleen	2.68592e-48	0.289646	0.14	0.014	7.29631e-44	2	EPB41L3
Pangolin	spleen	2.92847e-48	0.261139	0.3	0.076	7.95518e-44	2	PSMB4
Pangolin	spleen	3.69648e-48	0.320846	0.508	0.177	1.00415e-43	2	ARPC2
Pangolin	spleen	4.03026e-48	0.532949	0.927	0.688	1.09482e-43	2	COX1
Pangolin	spleen	4.36925e-48	0.27105	0.355	0.102	1.18691e-43	2	RPL23A
Pangolin	spleen	4.39478e-48	0.404927	0.112	0.006	1.19384e-43	2	LOC108385573
Pangolin	spleen	5.96005e-48	0.283973	0.524	0.186	1.61905e-43	2	TCF25
Pangolin	spleen	6.14442e-48	0.270667	0.489	0.169	1.66913e-43	2	RPS27A
Pangolin	spleen	6.31637e-48	0.271295	0.116	0.008	1.71584e-43	2	MAP4K1
Pangolin	spleen	6.71917e-48	0.292448	0.39	0.12	1.82526e-43	2	RPS3
Pangolin	spleen	6.98864e-48	0.255354	0.102	0.004	1.89847e-43	2	LOC108396726
Pangolin	spleen	7.50028e-48	0.268647	0.144	0.015	2.03745e-43	2	CAPG
Pangolin	spleen	7.57596e-48	0.405864	0.121	0.009	2.05801e-43	2	FLT3
Pangolin	spleen	8.09936e-48	0.288416	0.252	0.056	2.20019e-43	2	LOC108399257
Pangolin	spleen	8.24583e-48	0.279382	0.166	0.023	2.23998e-43	2	ETV5
Pangolin	spleen	1.00761e-47	0.266168	0.301	0.078	2.73718e-43	2	RPL37
Pangolin	spleen	1.106e-47	0.259407	0.309	0.081	3.00444e-43	2	LOC108387478
Pangolin	spleen	1.26721e-47	0.305517	0.291	0.073	3.44237e-43	2	CHD4
Pangolin	spleen	1.27325e-47	0.253902	0.204	0.037	3.45879e-43	2	LPIN2
Pangolin	spleen	1.41688e-47	0.288376	0.263	0.061	3.84896e-43	2	DAZAP2
Pangolin	spleen	1.67321e-47	0.308006	0.438	0.144	4.54526e-43	2	SSH2
Pangolin	spleen	1.92125e-47	0.251252	0.173	0.025	5.21908e-43	2	TMEM123
Pangolin	spleen	2.1702e-47	0.260151	0.108	0.006	5.89536e-43	2	GPR65
Pangolin	spleen	2.58452e-47	0.344149	0.111	0.006	7.02084e-43	2	PGLYRP1
Pangolin	spleen	2.83966e-47	0.255681	0.208	0.038	7.71394e-43	2	LOC108392978
Pangolin	spleen	3.10023e-47	0.272235	0.111	0.006	8.42176e-43	2	NPRL2
Pangolin	spleen	4.89537e-47	0.304135	0.384	0.119	1.32983e-42	2	RPS15A
Pangolin	spleen	5.53672e-47	0.253301	0.124	0.01	1.50405e-42	2	RGS19
Pangolin	spleen	9.98073e-47	0.327751	0.502	0.18	2.71127e-42	2	USP4
Pangolin	spleen	1.09746e-46	0.41712	0.626	0.257	2.98125e-42	2	RPL3
Pangolin	spleen	1.17553e-46	0.269959	0.16	0.021	3.19333e-42	2	LOC108386591
Pangolin	spleen	1.57649e-46	0.425268	0.661	0.285	4.28254e-42	2	RPS15
Pangolin	spleen	2.08815e-46	0.302953	0.581	0.218	5.67247e-42	2	DMXL1
Pangolin	spleen	2.45102e-46	0.311828	0.121	0.01	6.6582e-42	2	TBXAS1
Pangolin	spleen	2.6174e-46	0.31758	0.256	0.06	7.11016e-42	2	RPL36AL
Pangolin	spleen	2.74736e-46	0.318934	0.116	0.008	7.46321e-42	2	LOC108400185
Pangolin	spleen	3.07502e-46	0.288688	0.297	0.078	8.35329e-42	2	PA2G4
Pangolin	spleen	3.37349e-46	0.318308	0.515	0.189	9.16408e-42	2	RPL15
Pangolin	spleen	3.43044e-46	0.263489	0.245	0.054	9.31878e-42	2	LOC108388526
Pangolin	spleen	5.39897e-46	0.294281	0.511	0.184	1.46663e-41	2	ATP8
Pangolin	spleen	6.0764e-46	0.288058	0.224	0.046	1.65065e-41	2	CDK10
Pangolin	spleen	6.33432e-46	0.318073	0.252	0.058	1.72072e-41	2	MIGA2
Pangolin	spleen	6.38545e-46	0.31097	0.18	0.029	1.73461e-41	2	SAP25
Pangolin	spleen	7.34774e-46	0.311208	0.627	0.253	1.99601e-41	2	CD52
Pangolin	spleen	9.12138e-46	0.254466	0.357	0.106	2.47782e-41	2	RAPGEF6
Pangolin	spleen	9.16768e-46	0.275589	0.128	0.012	2.4904e-41	2	ST6GALNAC4
Pangolin	spleen	9.24276e-46	0.253512	0.431	0.143	2.5108e-41	2	RPLP0
Pangolin	spleen	1.27738e-45	0.298805	0.21	0.041	3.46999e-41	2	FGD4
Pangolin	spleen	1.31544e-45	0.28339	0.109	0.007	3.5734e-41	2	MBP
Pangolin	spleen	1.46033e-45	0.256894	0.21	0.04	3.96698e-41	2	STX7
Pangolin	spleen	1.53129e-45	0.252302	0.245	0.055	4.15975e-41	2	WASH1
Pangolin	spleen	1.71223e-45	0.28451	0.116	0.009	4.65127e-41	2	TFEC
Pangolin	spleen	1.73092e-45	0.421236	0.633	0.265	4.70205e-41	2	ADGRE5
Pangolin	spleen	2.02639e-45	0.297329	0.374	0.115	5.50468e-41	2	ERBIN
Pangolin	spleen	2.2795e-45	0.275484	0.153	0.02	6.19225e-41	2	LOC108401664
Pangolin	spleen	3.0507e-45	0.285495	0.348	0.104	8.28724e-41	2	GRB2
Pangolin	spleen	4.08373e-45	0.282542	0.303	0.082	1.10935e-40	2	IFNGR2
Pangolin	spleen	4.54162e-45	0.275861	0.147	0.018	1.23373e-40	2	VEGFB
Pangolin	spleen	6.46589e-45	0.299611	0.124	0.011	1.75646e-40	2	LOC108385287
Pangolin	spleen	7.96948e-45	0.318692	0.163	0.024	2.16491e-40	2	PLEK
Pangolin	spleen	9.82616e-45	0.253459	0.121	0.01	2.66928e-40	2	IL7R
Pangolin	spleen	1.34944e-44	0.28059	0.418	0.139	3.66575e-40	2	SLC25A6
Pangolin	spleen	2.19741e-44	0.263556	0.422	0.14	5.96926e-40	2	SMG7
Pangolin	spleen	2.37095e-44	0.250175	0.252	0.06	6.44069e-40	2	LOC108400699
Pangolin	spleen	3.28454e-44	0.275861	0.162	0.024	8.92245e-40	2	DEDD2
Pangolin	spleen	4.93234e-44	0.358825	0.52	0.198	1.33987e-39	2	ST3GAL6
Pangolin	spleen	5.90482e-44	0.257298	0.211	0.043	1.60405e-39	2	SDF2L1
Pangolin	spleen	6.04885e-44	0.273755	0.374	0.118	1.64317e-39	2	EIF3G
Pangolin	spleen	7.46262e-44	0.253807	0.194	0.036	2.02722e-39	2	ACY1
Pangolin	spleen	9.63771e-44	0.269922	0.36	0.111	2.61809e-39	2	GALNT2
Pangolin	spleen	1.11671e-43	0.259933	0.322	0.092	3.03355e-39	2	HERC3
Pangolin	spleen	1.62053e-43	0.453291	0.76	0.386	4.40217e-39	2	RPS25
Pangolin	spleen	2.63472e-43	0.276484	0.201	0.04	7.15722e-39	2	SYVN1
Pangolin	spleen	3.0299e-43	0.330612	0.23	0.052	8.23073e-39	2	PLXNA1
Pangolin	spleen	3.38255e-43	0.302266	0.108	0.008	9.1887e-39	2	IRF7
Pangolin	spleen	4.36938e-43	0.304513	0.469	0.169	1.18694e-38	2	ACTG1
Pangolin	spleen	4.55943e-43	0.281781	0.173	0.029	1.23857e-38	2	MZB1
Pangolin	spleen	1.18876e-42	0.26438	0.425	0.146	3.22926e-38	2	NACA
Pangolin	spleen	1.36081e-42	0.429133	0.783	0.409	3.69665e-38	2	LOC108399003
Pangolin	spleen	3.05878e-42	0.263455	0.342	0.106	8.30917e-38	2	RPL6
Pangolin	spleen	3.40751e-42	0.255278	0.37	0.119	9.25651e-38	2	RPL37A
Pangolin	spleen	3.82668e-42	0.263579	0.201	0.041	1.03952e-37	2	LOC108399113
Pangolin	spleen	5.50351e-42	0.270212	0.119	0.012	1.49503e-37	2	PRR5
Pangolin	spleen	1.25779e-41	0.25456	0.227	0.052	3.41678e-37	2	LOC108406177
Pangolin	spleen	3.97235e-41	0.296593	0.47	0.175	1.07909e-36	2	CFL1
Pangolin	spleen	6.41984e-41	0.3136	0.67	0.295	1.74395e-36	2	STAB1
Pangolin	spleen	1.15097e-40	0.250767	0.175	0.032	3.12661e-36	2	TIFA
Pangolin	spleen	2.28718e-40	0.270069	0.125	0.014	6.21311e-36	2	TESC
Pangolin	spleen	2.71817e-40	0.280017	0.138	0.019	7.38391e-36	2	PRCP
Pangolin	spleen	6.89181e-40	0.280877	0.515	0.201	1.87216e-35	2	CNOT6L
Pangolin	spleen	3.04068e-39	0.30008	0.616	0.265	8.26002e-35	2	RPS8
Pangolin	spleen	5.32645e-39	0.373552	0.354	0.118	1.44693e-34	2	AFF3
Pangolin	spleen	9.7079e-39	0.280721	0.651	0.282	2.63715e-34	2	DYNC1H1
Pangolin	spleen	3.2622e-38	0.267065	0.166	0.031	8.86176e-34	2	ATP8B4
Pangolin	spleen	1.77972e-37	0.274835	0.397	0.143	4.83462e-33	2	RPS7
Pangolin	spleen	3.84185e-36	0.270322	0.55	0.229	1.04364e-31	2	BRD2
Pangolin	spleen	1.3048e-33	0.255295	0.552	0.242	3.54448e-29	2	RPS27
Pangolin	spleen	4.73734e-33	0.255996	0.106	0.013	1.2869e-28	2	DUSP4
Pangolin	spleen	6.74244e-33	0.344139	0.744	0.387	1.83158e-28	2	RPS18
Pangolin	spleen	4.67766e-32	0.293159	0.974	0.885	1.27069e-27	2	LOC108391351
Pangolin	spleen	1.22118e-31	0.257493	0.595	0.273	3.31734e-27	2	FTH1
Pangolin	spleen	5.6367e-31	0.349345	0.803	0.474	1.53121e-26	2	RPS26
Pangolin	spleen	9.88156e-141	2.13872	0.517	0.059	2.68433e-136	3	PLCB1
Pangolin	spleen	2.81999e-136	2.09077	0.555	0.076	7.6605e-132	3	EMCN
Pangolin	spleen	3.89916e-130	2.56603	0.626	0.116	1.05921e-125	3	ADAMTS9
Pangolin	spleen	1.26724e-106	1.85473	0.445	0.059	3.44246e-102	3	PECAM1
Pangolin	spleen	3.59995e-94	1.804	0.358	0.04	9.77926e-90	3	MECOM
Pangolin	spleen	1.14735e-90	2.02671	0.638	0.18	3.11679e-86	3	FBXL7
Pangolin	spleen	1.60049e-86	1.77792	0.521	0.111	4.34773e-82	3	ADGRF5
Pangolin	spleen	5.68192e-86	1.63568	0.4	0.06	1.54349e-81	3	RGS3
Pangolin	spleen	5.4595e-85	1.8271	0.389	0.056	1.48307e-80	3	ADAMTS6
Pangolin	spleen	3.15849e-83	1.85785	0.566	0.144	8.58003e-79	3	LOC108391548
Pangolin	spleen	4.98262e-79	1.58736	0.283	0.028	1.35353e-74	3	NR5A2
Pangolin	spleen	3.53841e-78	1.90722	0.347	0.048	9.61208e-74	3	RASGRP3
Pangolin	spleen	5.74937e-73	1.20616	0.223	0.016	1.56182e-68	3	SNCAIP
Pangolin	spleen	1.68013e-67	1.81153	0.525	0.147	4.56408e-63	3	HECW2
Pangolin	spleen	8.60857e-66	1.81749	0.377	0.071	2.33852e-61	3	KDR
Pangolin	spleen	4.40101e-65	1.87994	0.355	0.064	1.19553e-60	3	CHRM3
Pangolin	spleen	1.19045e-60	1.38558	0.796	0.481	3.23386e-56	3	LDB2
Pangolin	spleen	1.25704e-60	1.17286	0.219	0.021	3.41474e-56	3	LOC108404714
Pangolin	spleen	1.46206e-60	1.53778	0.343	0.063	3.97169e-56	3	LOC108402436
Pangolin	spleen	4.77874e-60	1.19663	0.86	0.57	1.29814e-55	3	GRB10
Pangolin	spleen	3.63392e-53	1.65979	0.362	0.081	9.87155e-49	3	MGLL
Pangolin	spleen	3.74648e-53	1.43167	0.355	0.076	1.01773e-48	3	RELL1
Pangolin	spleen	5.29563e-52	1.42349	0.234	0.031	1.43856e-47	3	COL13A1
Pangolin	spleen	3.96043e-51	0.966852	0.838	0.486	1.07585e-46	3	LOC108407186
Pangolin	spleen	1.04402e-50	1.06054	0.215	0.026	2.83608e-46	3	PALMD
Pangolin	spleen	2.97182e-49	1.14051	0.177	0.017	8.07296e-45	3	KITLG
Pangolin	spleen	5.38145e-49	1.09485	0.208	0.025	1.46187e-44	3	SOX13
Pangolin	spleen	2.4263e-48	0.978328	0.136	0.008	6.59104e-44	3	SLCO2A1
Pangolin	spleen	2.75393e-48	1.2869	0.585	0.243	7.48104e-44	3	PTPRB
Pangolin	spleen	3.3136e-48	1.43923	0.328	0.071	9.0014e-44	3	LOC108410228
Pangolin	spleen	5.16578e-48	1.44006	0.362	0.089	1.40328e-43	3	STARD9
Pangolin	spleen	6.49883e-48	1.18253	0.717	0.372	1.76541e-43	3	ABLIM1
Pangolin	spleen	6.71927e-47	1.46142	0.321	0.07	1.82529e-42	3	LOC108397179
Pangolin	spleen	1.98186e-46	1.42483	0.589	0.255	5.38372e-42	3	LOC108385338
Pangolin	spleen	6.77076e-46	1.09626	0.808	0.556	1.83928e-41	3	TCF4
Pangolin	spleen	1.02776e-40	1.27833	0.306	0.071	2.79192e-36	3	AFAP1L1
Pangolin	spleen	1.52671e-40	0.848264	0.887	0.726	4.14731e-36	3	COX1
Pangolin	spleen	1.69775e-40	0.941838	0.868	0.678	4.61195e-36	3	TIMP3
Pangolin	spleen	1.82128e-40	1.30787	0.313	0.077	4.9475e-36	3	CD34
Pangolin	spleen	3.01353e-40	0.868516	0.906	0.757	8.18626e-36	3	COX3
Pangolin	spleen	5.18364e-40	1.14292	0.694	0.417	1.40814e-35	3	ETS1
Pangolin	spleen	2.00013e-39	1.32698	0.294	0.069	5.43334e-35	3	PIK3R3
Pangolin	spleen	3.1215e-39	1.52922	0.381	0.12	8.47955e-35	3	DOCK9
Pangolin	spleen	5.95056e-39	1.31115	0.253	0.051	1.61647e-34	3	CHN2
Pangolin	spleen	3.54197e-38	1.33488	0.283	0.065	9.62177e-34	3	GJA4
Pangolin	spleen	2.17989e-36	1.26774	0.54	0.257	5.92167e-32	3	MEF2C
Pangolin	spleen	3.35013e-36	1.25263	0.275	0.065	9.10062e-32	3	LAMC1
Pangolin	spleen	9.37508e-36	1.26172	0.377	0.125	2.54674e-31	3	HSPG2
Pangolin	spleen	2.09764e-35	0.883178	0.872	0.716	5.69823e-31	3	ATP6
Pangolin	spleen	1.55985e-34	0.780024	0.125	0.012	4.23733e-30	3	SEMA3G
Pangolin	spleen	2.57034e-33	1.42443	0.468	0.2	6.98234e-29	3	ACER2
Pangolin	spleen	2.63314e-32	1.07786	0.166	0.025	7.15291e-28	3	APOLD1
Pangolin	spleen	2.66542e-32	0.896007	0.14	0.017	7.24062e-28	3	KIF26A
Pangolin	spleen	3.25972e-32	1.37104	0.411	0.158	8.85503e-28	3	ENTPD1
Pangolin	spleen	7.6084e-32	1.21114	0.185	0.033	2.06682e-27	3	KLK10
Pangolin	spleen	1.20332e-31	0.949701	0.158	0.023	3.26881e-27	3	ITGA9
Pangolin	spleen	1.58672e-31	1.04091	0.151	0.021	4.31034e-27	3	TGFB2
Pangolin	spleen	2.60907e-29	1.2888	0.325	0.106	7.08753e-25	3	LOC108409516
Pangolin	spleen	6.47903e-29	1.13903	0.268	0.074	1.76003e-24	3	ARHGAP31
Pangolin	spleen	1.92021e-28	0.856589	0.151	0.024	5.21624e-24	3	ESAM
Pangolin	spleen	2.20896e-28	1.14739	0.419	0.175	6.00065e-24	3	SMAD3
Pangolin	spleen	4.81481e-28	1.22628	0.313	0.103	1.30794e-23	3	EVA1C
Pangolin	spleen	1.81613e-27	0.902924	0.147	0.023	4.93353e-23	3	GALNT18
Pangolin	spleen	4.48872e-27	1.12057	0.374	0.144	1.21936e-22	3	ZNF423
Pangolin	spleen	5.42693e-27	1.08928	0.434	0.193	1.47423e-22	3	CD46
Pangolin	spleen	6.01355e-27	0.863695	0.132	0.019	1.63358e-22	3	LOC108389571
Pangolin	spleen	7.09715e-27	0.821906	0.672	0.432	1.92794e-22	3	TGM2
Pangolin	spleen	8.59945e-27	0.894688	0.611	0.356	2.33604e-22	3	CDK17
Pangolin	spleen	1.28207e-26	0.98848	0.245	0.066	3.48275e-22	3	BCL6B
Pangolin	spleen	2.31114e-26	0.965781	0.574	0.326	6.27821e-22	3	ADGRL4
Pangolin	spleen	2.75085e-26	1.18306	0.377	0.15	7.4727e-22	3	LOC108404988
Pangolin	spleen	6.4067e-26	0.767822	0.117	0.015	1.74038e-21	3	MMRN2
Pangolin	spleen	1.95833e-24	0.959875	0.155	0.03	5.31981e-20	3	PRKCE
Pangolin	spleen	5.33895e-24	1.21383	0.325	0.124	1.45032e-19	3	ADGRL2
Pangolin	spleen	7.96468e-24	0.797043	0.125	0.019	2.1636e-19	3	LOC108393230
Pangolin	spleen	1.04138e-23	1.21507	0.242	0.072	2.82892e-19	3	PDGFC
Pangolin	spleen	1.26384e-23	1.1488	0.317	0.117	3.43321e-19	3	GRID2
Pangolin	spleen	2.92354e-23	0.862861	0.125	0.02	7.9418e-19	3	SOX17
Pangolin	spleen	3.30377e-23	0.814971	0.143	0.027	8.9747e-19	3	LMO2
Pangolin	spleen	4.57118e-23	0.819854	0.136	0.024	1.24176e-18	3	PDGFB
Pangolin	spleen	5.2168e-23	0.856931	0.14	0.025	1.41714e-18	3	COL15A1
Pangolin	spleen	1.05521e-22	1.07361	0.517	0.305	2.86648e-18	3	SASH1
Pangolin	spleen	1.63027e-22	0.93162	0.355	0.146	4.42862e-18	3	ECE1
Pangolin	spleen	2.76741e-22	1.04527	0.275	0.094	7.51766e-18	3	LOC108384985
Pangolin	spleen	3.53251e-22	1.05417	0.264	0.088	9.59607e-18	3	LOC108408780
Pangolin	spleen	4.87695e-22	0.719766	0.106	0.015	1.32482e-17	3	PODXL
Pangolin	spleen	2.92821e-21	0.914032	0.125	0.022	7.95449e-17	3	LOC108386748
Pangolin	spleen	3.13681e-21	0.757343	0.113	0.018	8.52114e-17	3	LOC108397142
Pangolin	spleen	4.21611e-21	0.705366	0.113	0.018	1.14531e-16	3	PTPN14
Pangolin	spleen	6.26711e-21	1.01012	0.162	0.037	1.70246e-16	3	HS3ST2
Pangolin	spleen	1.0982e-20	0.884851	0.147	0.031	2.98326e-16	3	LOC108404639
Pangolin	spleen	4.18422e-20	1.06145	0.151	0.034	1.13664e-15	3	ADGRL3
Pangolin	spleen	6.67562e-20	0.673503	0.106	0.017	1.81343e-15	3	LOC108383996
Pangolin	spleen	1.22619e-19	0.924604	0.181	0.049	3.33095e-15	3	OSBPL10
Pangolin	spleen	1.95642e-19	0.777556	0.128	0.025	5.31461e-15	3	LOC108392618
Pangolin	spleen	2.30802e-19	0.587662	0.762	0.576	6.26975e-15	3	COX2
Pangolin	spleen	2.36851e-18	0.917501	0.177	0.049	6.43405e-14	3	CTTNBP2NL
Pangolin	spleen	4.22752e-18	1.01211	0.325	0.145	1.14841e-13	3	SWAP70
Pangolin	spleen	1.14191e-17	0.953029	0.26	0.1	3.102e-13	3	SH2D3C
Pangolin	spleen	1.50115e-17	0.846276	0.136	0.031	4.07788e-13	3	PKN3
Pangolin	spleen	1.69658e-17	0.893466	0.272	0.107	4.60875e-13	3	NEBL
Pangolin	spleen	2.53484e-17	0.795605	0.204	0.065	6.88591e-13	3	ITIH5
Pangolin	spleen	2.03475e-16	0.791941	0.109	0.022	5.52741e-12	3	GATA2
Pangolin	spleen	3.37935e-16	0.969385	0.204	0.069	9.17999e-12	3	TSPAN18
Pangolin	spleen	5.10335e-16	0.912065	0.162	0.046	1.38632e-11	3	SLCO5A1
Pangolin	spleen	5.12425e-16	0.867749	0.434	0.248	1.392e-11	3	ATP2B1
Pangolin	spleen	5.71248e-16	0.75419	0.181	0.056	1.55179e-11	3	ARL15
Pangolin	spleen	1.30122e-15	0.881162	0.185	0.06	3.53476e-11	3	SCARF1
Pangolin	spleen	1.96946e-15	0.80793	0.155	0.044	5.35003e-11	3	ARHGEF3
Pangolin	spleen	3.41481e-15	0.617724	0.109	0.023	9.27633e-11	3	JAM2
Pangolin	spleen	4.30276e-15	0.824493	0.185	0.061	1.16885e-10	3	LOC108406429
Pangolin	spleen	8.90139e-15	0.854718	0.211	0.079	2.41806e-10	3	CD93
Pangolin	spleen	1.56448e-14	0.5764	0.102	0.021	4.24992e-10	3	FNBP1L
Pangolin	spleen	1.89298e-14	1.00542	0.215	0.083	5.14228e-10	3	DYSF
Pangolin	spleen	2.03251e-14	0.699577	0.54	0.376	5.52132e-10	3	PTPN12
Pangolin	spleen	2.11304e-14	1.38946	0.249	0.106	5.74007e-10	3	LOC108402254
Pangolin	spleen	2.25311e-14	0.796481	0.151	0.045	6.12059e-10	3	LOC108403370
Pangolin	spleen	2.64261e-14	0.910527	0.347	0.183	7.17866e-10	3	LOC108402322
Pangolin	spleen	3.02108e-14	0.420076	0.872	0.809	8.20677e-10	3	UTRN
Pangolin	spleen	3.2338e-14	0.819662	0.14	0.039	8.78461e-10	3	GPIHBP1
Pangolin	spleen	3.75711e-14	0.753121	0.487	0.318	1.02062e-09	3	ADAM10
Pangolin	spleen	3.93853e-14	0.851931	0.457	0.293	1.0699e-09	3	NRIP1
Pangolin	spleen	4.18493e-14	0.715181	0.6	0.461	1.13684e-09	3	CYTB
Pangolin	spleen	7.35817e-14	0.765103	0.385	0.213	1.99885e-09	3	KLHL5
Pangolin	spleen	7.87084e-14	0.76272	0.192	0.069	2.13811e-09	3	EFNB2
Pangolin	spleen	1.15192e-13	0.819134	0.381	0.211	3.12919e-09	3	THSD7A
Pangolin	spleen	1.51287e-13	0.79522	0.362	0.197	4.10971e-09	3	SIGIRR
Pangolin	spleen	1.74084e-13	0.846497	0.306	0.153	4.72898e-09	3	PPP3CA
Pangolin	spleen	2.07851e-13	0.881303	0.249	0.109	5.64627e-09	3	HEG1
Pangolin	spleen	3.08857e-13	0.866285	0.291	0.143	8.3901e-09	3	CMIP
Pangolin	spleen	5.13069e-13	0.772001	0.204	0.078	1.39375e-08	3	PDE10A
Pangolin	spleen	1.36338e-12	0.70963	0.125	0.035	3.70363e-08	3	CLDN5
Pangolin	spleen	2.63855e-12	0.66766	0.136	0.041	7.16763e-08	3	JAG2
Pangolin	spleen	2.92074e-12	0.82781	0.366	0.216	7.93419e-08	3	KLHL2
Pangolin	spleen	7.19465e-12	0.761597	0.151	0.051	1.95443e-07	3	BCAM
Pangolin	spleen	8.93736e-12	0.793227	0.125	0.037	2.42783e-07	3	FNIP2
Pangolin	spleen	9.69216e-12	0.664302	0.117	0.033	2.63288e-07	3	TANC2
Pangolin	spleen	1.05623e-11	0.828992	0.185	0.072	2.86925e-07	3	DENND5B
Pangolin	spleen	1.12129e-11	0.656212	0.509	0.37	3.04599e-07	3	PICALM
Pangolin	spleen	1.27027e-11	0.679357	0.155	0.053	3.4507e-07	3	EDNRB
Pangolin	spleen	1.45237e-11	0.818887	0.332	0.186	3.94536e-07	3	ARRDC3
Pangolin	spleen	2.97312e-11	0.754652	0.14	0.046	8.07649e-07	3	PLXNA2
Pangolin	spleen	3.21104e-11	1.06415	0.211	0.094	8.7228e-07	3	LOC108405106
Pangolin	spleen	3.21346e-11	0.805109	0.309	0.168	8.72936e-07	3	ATP9A
Pangolin	spleen	4.15214e-11	0.660661	0.547	0.424	1.12793e-06	3	LOC108404632
Pangolin	spleen	4.66877e-11	0.904887	0.192	0.081	1.26827e-06	3	TNFRSF6B
Pangolin	spleen	5.06456e-11	0.517357	0.585	0.428	1.37579e-06	3	ARHGAP28
Pangolin	spleen	7.88706e-11	0.838881	0.249	0.122	2.14252e-06	3	KLF7
Pangolin	spleen	1.21679e-10	0.823213	0.158	0.059	3.30542e-06	3	LOC108402767
Pangolin	spleen	1.23325e-10	0.882591	0.17	0.067	3.35013e-06	3	NRP2
Pangolin	spleen	1.74265e-10	1.00682	0.328	0.201	4.73392e-06	3	MCTP1
Pangolin	spleen	1.80631e-10	0.701334	0.4	0.259	4.90684e-06	3	ND2
Pangolin	spleen	2.15377e-10	0.713321	0.132	0.044	5.85071e-06	3	LOC108385030
Pangolin	spleen	2.2969e-10	0.955998	0.219	0.104	6.23953e-06	3	LOC108402303
Pangolin	spleen	2.30599e-10	0.740854	0.2	0.088	6.26423e-06	3	ST3GAL2
Pangolin	spleen	2.41126e-10	0.65195	0.181	0.074	6.55018e-06	3	ADIRF
Pangolin	spleen	2.54397e-10	0.917825	0.177	0.074	6.91071e-06	3	ERO1B
Pangolin	spleen	2.55558e-10	0.65399	0.494	0.353	6.94224e-06	3	ND3
Pangolin	spleen	2.66679e-10	0.806224	0.158	0.061	7.24432e-06	3	TRIM2
Pangolin	spleen	2.77633e-10	0.723104	0.37	0.232	7.54189e-06	3	ND4
Pangolin	spleen	3.99621e-10	0.732204	0.377	0.243	1.08557e-05	3	ATP8
Pangolin	spleen	4.38569e-10	0.652978	0.181	0.075	1.19137e-05	3	PLCB4
Pangolin	spleen	4.83519e-10	0.698231	0.313	0.179	1.31348e-05	3	MAST4
Pangolin	spleen	5.56069e-10	0.529401	0.102	0.03	1.51056e-05	3	CSAD
Pangolin	spleen	7.41194e-10	0.500216	0.672	0.584	2.01345e-05	3	PTPRM
Pangolin	spleen	7.94048e-10	0.711485	0.4	0.263	2.15703e-05	3	ROBO4
Pangolin	spleen	8.99782e-10	0.72269	0.136	0.049	2.44426e-05	3	LOC108397264
Pangolin	spleen	1.02484e-09	0.831566	0.264	0.141	2.78397e-05	3	CHKA
Pangolin	spleen	1.09224e-09	0.740138	0.374	0.242	2.96706e-05	3	FLI1
Pangolin	spleen	1.31772e-09	0.706993	0.117	0.039	3.5796e-05	3	FAM107A
Pangolin	spleen	2.48167e-09	0.62092	0.434	0.306	6.74145e-05	3	ME1
Pangolin	spleen	2.59874e-09	0.763807	0.411	0.294	7.05947e-05	3	AFF1
Pangolin	spleen	2.82422e-09	0.651345	0.117	0.04	7.67199e-05	3	PIK3C2B
Pangolin	spleen	2.89642e-09	0.521051	0.113	0.037	7.86812e-05	3	LOC108394675
Pangolin	spleen	3.28156e-09	0.765333	0.174	0.075	8.91437e-05	3	FLT4
Pangolin	spleen	3.47477e-09	0.732095	0.287	0.163	9.4392e-05	3	CRYBG3
Pangolin	spleen	5.86707e-09	0.81649	0.2	0.096	0.000159379	3	TEK
Pangolin	spleen	5.91596e-09	0.624968	0.249	0.132	0.000160707	3	MYO1E
Pangolin	spleen	2.62294e-08	0.5299	0.128	0.049	0.000712522	3	HSPA12B
Pangolin	spleen	3.80705e-08	0.69579	0.196	0.097	0.00103418	3	EMP1
Pangolin	spleen	3.98699e-08	0.765929	0.234	0.128	0.00108307	3	LDLR
Pangolin	spleen	4.45836e-08	0.607302	0.117	0.043	0.00121111	3	POU6F2
Pangolin	spleen	4.49223e-08	0.512972	0.125	0.047	0.00122031	3	FGD6
Pangolin	spleen	5.62316e-08	0.621649	0.302	0.18	0.00152753	3	LOC108390419
Pangolin	spleen	5.96803e-08	0.509898	0.109	0.039	0.00162121	3	ITGB7
Pangolin	spleen	5.99304e-08	0.728935	0.181	0.087	0.00162801	3	ARHGAP18
Pangolin	spleen	6.44382e-08	0.559641	0.355	0.233	0.00175046	3	LOC108404228
Pangolin	spleen	1.04991e-07	0.579229	0.506	0.404	0.00285208	3	MVB12B
Pangolin	spleen	1.45274e-07	0.715388	0.238	0.135	0.00394636	3	TTC7B
Pangolin	spleen	1.64802e-07	0.828218	0.136	0.058	0.00447684	3	TSPAN5
Pangolin	spleen	2.1334e-07	0.589661	0.181	0.089	0.00579539	3	CSGALNACT1
Pangolin	spleen	2.45819e-07	0.553607	0.411	0.296	0.00667766	3	AKT3
Pangolin	spleen	2.66422e-07	0.592001	0.109	0.042	0.00723734	3	ADAM15
Pangolin	spleen	2.73589e-07	0.515186	0.374	0.253	0.00743204	3	CPNE8
Pangolin	spleen	2.79509e-07	0.615965	0.147	0.066	0.00759285	3	PPM1H
Pangolin	spleen	2.94181e-07	0.538014	0.332	0.219	0.00799144	3	SRGAP2
Pangolin	spleen	3.45784e-07	0.825099	0.128	0.055	0.00939322	3	LOC108403835
Pangolin	spleen	4.75997e-07	0.529066	0.121	0.049	0.0129305	3	CREB5
Pangolin	spleen	4.81357e-07	0.658111	0.162	0.077	0.0130761	3	CUNH20orf194
Pangolin	spleen	4.9589e-07	0.477171	0.117	0.047	0.0134709	3	USHBP1
Pangolin	spleen	5.31309e-07	0.716918	0.219	0.123	0.014433	3	NOSTRIN
Pangolin	spleen	6.1776e-07	0.631936	0.121	0.051	0.0167814	3	SHROOM4
Pangolin	spleen	8.33895e-07	0.651229	0.132	0.058	0.0226528	3	LOC108409884
Pangolin	spleen	1.44486e-06	0.694549	0.147	0.071	0.0392495	3	FGD4
Pangolin	spleen	1.49153e-06	0.718035	0.151	0.073	0.0405175	3	WWTR1
Pangolin	spleen	7.9306e-135	1.60159	0.467	0.035	2.15435e-130	4	EDNRB
Pangolin	spleen	6.50355e-109	1.80872	0.269	0.01	1.76669e-104	4	KCNJ15
Pangolin	spleen	3.90262e-99	1.91671	0.675	0.136	1.06015e-94	4	LOC108393520
Pangolin	spleen	2.43986e-95	1.83868	0.376	0.034	6.62787e-91	4	PLAT
Pangolin	spleen	9.90002e-95	2.47892	0.482	0.066	2.68934e-90	4	CCL21
Pangolin	spleen	2.99566e-91	1.10462	0.249	0.012	8.13772e-87	4	LOC108391907
Pangolin	spleen	1.71242e-89	1.27271	0.234	0.01	4.65178e-85	4	CEACAM16
Pangolin	spleen	3.48853e-87	2.00671	0.843	0.307	9.4766e-83	4	IGFBP3
Pangolin	spleen	4.83393e-84	1.63052	0.437	0.058	1.31314e-79	4	ABTB2
Pangolin	spleen	4.25835e-81	1.15174	0.193	0.007	1.15678e-76	4	FOXP2
Pangolin	spleen	2.58964e-77	1.46168	0.401	0.052	7.03476e-73	4	MBOAT1
Pangolin	spleen	2.82849e-75	1.11009	0.345	0.037	7.68358e-71	4	CLMP
Pangolin	spleen	1.7724e-74	1.41104	0.904	0.391	4.81472e-70	4	ACO1
Pangolin	spleen	3.37135e-71	1.49803	0.848	0.365	9.15828e-67	4	C4A
Pangolin	spleen	2.12073e-70	1.41639	0.812	0.291	5.76096e-66	4	CHPT1
Pangolin	spleen	4.91942e-70	1.63504	0.533	0.108	1.33636e-65	4	LOC108406883
Pangolin	spleen	1.25583e-65	1.72073	0.406	0.066	3.41147e-61	4	LOC108393743
Pangolin	spleen	5.46658e-65	0.923775	0.162	0.006	1.485e-60	4	LVRN
Pangolin	spleen	1.88548e-64	1.08295	0.254	0.022	5.12192e-60	4	LOC108389624
Pangolin	spleen	3.47076e-64	0.82059	0.132	0.003	9.42832e-60	4	DSC3
Pangolin	spleen	1.77636e-61	1.55851	0.396	0.066	4.82547e-57	4	GAS7
Pangolin	spleen	1.64162e-59	1.75628	0.558	0.15	4.45947e-55	4	SMAP2
Pangolin	spleen	8.83565e-57	0.813974	0.162	0.008	2.40021e-52	4	LOC108409295
Pangolin	spleen	1.60832e-56	0.883108	0.168	0.009	4.36899e-52	4	C4BPA
Pangolin	spleen	2.019e-56	1.27761	0.437	0.085	5.48461e-52	4	PI15
Pangolin	spleen	4.98364e-53	1.04314	0.244	0.026	1.35381e-48	4	LOC108385204
Pangolin	spleen	5.62673e-50	0.753446	0.173	0.012	1.5285e-45	4	C7
Pangolin	spleen	1.64668e-48	0.559997	0.107	0.003	4.4732e-44	4	VSTM2L
Pangolin	spleen	6.37766e-48	1.20442	0.315	0.05	1.73249e-43	4	SLC22A3
Pangolin	spleen	1.04715e-45	0.707693	0.132	0.007	2.84458e-41	4	KIAA1755
Pangolin	spleen	3.00169e-45	1.44388	0.584	0.199	8.1541e-41	4	STXBP5
Pangolin	spleen	9.06437e-44	1.28792	0.371	0.079	2.46234e-39	4	CCL19
Pangolin	spleen	9.69084e-44	1.39422	0.558	0.179	2.63252e-39	4	LOC108404508
Pangolin	spleen	3.85443e-43	1.29538	0.284	0.046	1.04705e-38	4	IL33
Pangolin	spleen	1.05738e-41	1.25539	0.67	0.284	2.87238e-37	4	MAN1A1
Pangolin	spleen	2.04633e-41	0.979219	0.279	0.046	5.55886e-37	4	WASF3
Pangolin	spleen	2.20057e-41	1.20795	0.64	0.241	5.97784e-37	4	UGP2
Pangolin	spleen	2.47164e-41	1.14113	0.178	0.018	6.71421e-37	4	LOC108397378
Pangolin	spleen	1.07214e-40	1.10544	0.528	0.164	2.91247e-36	4	CDH3
Pangolin	spleen	5.38963e-37	1.3006	0.401	0.108	1.46409e-32	4	FMNL2
Pangolin	spleen	6.18976e-37	0.518968	0.107	0.006	1.68145e-32	4	DIO2
Pangolin	spleen	1.01415e-35	0.746628	0.168	0.018	2.75493e-31	4	DGKG
Pangolin	spleen	6.39621e-35	1.07562	0.731	0.366	1.73753e-30	4	GPCPD1
Pangolin	spleen	1.72438e-34	0.676979	0.132	0.011	4.68429e-30	4	CXCL13
Pangolin	spleen	2.93446e-34	0.904397	0.345	0.081	7.97146e-30	4	LOC108386606
Pangolin	spleen	1.54169e-33	0.87856	0.34	0.08	4.18799e-29	4	NHLRC3
Pangolin	spleen	5.23835e-32	1.02257	0.599	0.238	1.423e-27	4	LOC108409528
Pangolin	spleen	9.11822e-32	0.65989	0.127	0.011	2.47697e-27	4	KCNE4
Pangolin	spleen	2.20945e-31	1.11865	0.518	0.198	6.00198e-27	4	SLCO3A1
Pangolin	spleen	1.29167e-30	0.899331	0.32	0.078	3.50882e-26	4	TFPI2
Pangolin	spleen	1.65456e-30	0.855737	0.797	0.465	4.4946e-26	4	VCAM1
Pangolin	spleen	5.63021e-30	0.938813	0.69	0.354	1.52945e-25	4	LRBA
Pangolin	spleen	7.29916e-30	0.790146	0.863	0.531	1.98282e-25	4	LPAR1
Pangolin	spleen	7.9117e-30	0.912356	0.563	0.225	2.14921e-25	4	MEIS1
Pangolin	spleen	1.48126e-29	1.02833	0.335	0.09	4.02383e-25	4	LOC108407513
Pangolin	spleen	1.61744e-29	0.957715	0.69	0.366	4.39379e-25	4	C1S
Pangolin	spleen	2.01698e-29	0.946069	0.274	0.06	5.47913e-25	4	LOC108397126
Pangolin	spleen	4.66467e-29	0.589399	0.122	0.012	1.26716e-24	4	FIBIN
Pangolin	spleen	1.4064e-28	0.92253	0.386	0.118	3.82048e-24	4	TMEM176A
Pangolin	spleen	1.53984e-28	0.808492	0.137	0.016	4.18297e-24	4	LOC108409762
Pangolin	spleen	2.01316e-28	1.32227	0.168	0.025	5.46875e-24	4	MYH11
Pangolin	spleen	3.53669e-28	0.635863	0.112	0.01	9.60742e-24	4	STUM
Pangolin	spleen	5.38866e-28	0.848826	0.239	0.049	1.46383e-23	4	ROBO1
Pangolin	spleen	9.90688e-28	1.03993	0.437	0.148	2.6912e-23	4	LTBP2
Pangolin	spleen	1.18927e-27	0.950955	0.447	0.159	3.23065e-23	4	CERS6
Pangolin	spleen	2.67034e-27	1.29891	0.462	0.178	7.25398e-23	4	SVIL
Pangolin	spleen	4.30018e-27	0.882805	0.716	0.395	1.16814e-22	4	ATXN1
Pangolin	spleen	6.0976e-27	0.864135	0.477	0.173	1.65641e-22	4	ZBTB16
Pangolin	spleen	1.83378e-26	0.79769	0.645	0.301	4.98145e-22	4	KIAA1644
Pangolin	spleen	3.83176e-26	0.93489	0.66	0.341	1.0409e-21	4	SERPING1
Pangolin	spleen	4.01673e-26	0.779209	0.208	0.04	1.09114e-21	4	MAOA
Pangolin	spleen	5.69346e-26	1.33355	0.168	0.027	1.54663e-21	4	C3
Pangolin	spleen	7.20527e-26	0.751583	0.168	0.026	1.95731e-21	4	NGF
Pangolin	spleen	7.85095e-26	0.907628	0.421	0.147	2.13271e-21	4	PPP2R3A
Pangolin	spleen	1.31189e-25	0.415842	0.117	0.012	3.56376e-21	4	SERPINF1
Pangolin	spleen	1.5903e-25	0.690993	0.741	0.399	4.32006e-21	4	GHR
Pangolin	spleen	3.18812e-25	0.805409	0.655	0.32	8.66052e-21	4	CALD1
Pangolin	spleen	4.4589e-25	0.783732	0.548	0.237	1.21126e-20	4	LOC108409657
Pangolin	spleen	5.05508e-25	0.849508	0.269	0.067	1.37321e-20	4	MMP2
Pangolin	spleen	1.22902e-24	1.3811	0.426	0.163	3.33862e-20	4	SLIT2
Pangolin	spleen	1.45582e-24	0.871642	0.391	0.132	3.95473e-20	4	MASP1
Pangolin	spleen	1.46942e-24	0.91739	0.254	0.063	3.99168e-20	4	TNFRSF1B
Pangolin	spleen	1.9679e-24	0.921853	0.32	0.091	5.3458e-20	4	LOC108390847
Pangolin	spleen	5.24756e-24	0.858693	0.518	0.222	1.4255e-19	4	ST3GAL4
Pangolin	spleen	1.72191e-23	0.742382	0.132	0.018	4.67757e-19	4	MRVI1
Pangolin	spleen	1.76106e-23	1.07754	0.355	0.121	4.78393e-19	4	CPM
Pangolin	spleen	3.23632e-23	0.97641	0.619	0.328	8.79148e-19	4	LOC108397041
Pangolin	spleen	3.51197e-23	0.920707	0.437	0.171	9.54026e-19	4	MAP3K5
Pangolin	spleen	3.58506e-23	0.916957	0.563	0.262	9.7388e-19	4	TGFBR2
Pangolin	spleen	7.48254e-23	0.484368	0.878	0.565	2.03263e-18	4	LOC108409401
Pangolin	spleen	3.79488e-22	0.745009	0.365	0.123	1.03088e-17	4	PTPN13
Pangolin	spleen	5.02351e-22	0.854101	0.147	0.024	1.36464e-17	4	IL1RAPL1
Pangolin	spleen	5.13625e-22	0.829611	0.299	0.089	1.39526e-17	4	PDE3A
Pangolin	spleen	6.79704e-22	0.966845	0.249	0.065	1.84641e-17	4	ABCA8
Pangolin	spleen	8.235e-22	0.940697	0.614	0.325	2.23704e-17	4	FTH1
Pangolin	spleen	9.51452e-22	0.62818	0.274	0.075	2.58462e-17	4	HS6ST1
Pangolin	spleen	1.17533e-21	1.20085	0.467	0.203	3.19279e-17	4	LOC108389651
Pangolin	spleen	1.32497e-21	0.762128	0.173	0.033	3.59929e-17	4	PALMD
Pangolin	spleen	1.84714e-21	0.768148	0.254	0.067	5.01777e-17	4	TDO2
Pangolin	spleen	1.95444e-21	0.622055	0.147	0.025	5.30925e-17	4	KLF5
Pangolin	spleen	2.04611e-21	0.776628	0.508	0.224	5.55827e-17	4	SLC15A4
Pangolin	spleen	2.5048e-21	0.758271	0.563	0.262	6.80428e-17	4	LOC108383592
Pangolin	spleen	2.86859e-21	0.877593	0.538	0.262	7.79252e-17	4	SDC4
Pangolin	spleen	1.15312e-20	0.783276	0.208	0.049	3.13244e-16	4	TMEM132E
Pangolin	spleen	1.79232e-20	0.731465	0.249	0.068	4.86884e-16	4	GYPC
Pangolin	spleen	7.51598e-20	0.730458	0.69	0.436	2.04171e-15	4	TGM2
Pangolin	spleen	8.17922e-20	0.561132	0.137	0.023	2.22188e-15	4	PTPRU
Pangolin	spleen	1.02649e-19	0.639913	0.183	0.039	2.78846e-15	4	LOC108384253
Pangolin	spleen	1.36386e-19	0.797813	0.442	0.187	3.70494e-15	4	LOC108387118
Pangolin	spleen	1.78171e-19	0.784353	0.421	0.175	4.84001e-15	4	MAST4
Pangolin	spleen	1.88791e-19	0.720998	0.152	0.029	5.12851e-15	4	SLC1A2
Pangolin	spleen	3.97761e-19	0.643491	0.827	0.65	1.08052e-14	4	IGFBP7
Pangolin	spleen	4.46724e-19	0.833489	0.31	0.105	1.21353e-14	4	LOC108402254
Pangolin	spleen	5.87259e-19	1.0124	0.406	0.176	1.59529e-14	4	PARP8
Pangolin	spleen	9.36669e-19	0.67969	0.193	0.046	2.54446e-14	4	PPP4R4
Pangolin	spleen	1.0368e-18	0.836525	0.579	0.328	2.81646e-14	4	NFIA
Pangolin	spleen	2.32632e-18	0.611733	0.112	0.017	6.31945e-14	4	NCEH1
Pangolin	spleen	3.10348e-18	0.740347	0.31	0.106	8.43061e-14	4	SDC3
Pangolin	spleen	3.40047e-18	0.92099	0.386	0.157	9.23737e-14	4	HTRA4
Pangolin	spleen	4.04669e-18	0.698187	0.284	0.09	1.09928e-13	4	CALCRL
Pangolin	spleen	4.20269e-18	1.11704	0.437	0.208	1.14166e-13	4	CELF2
Pangolin	spleen	5.0078e-18	0.365935	0.772	0.406	1.36037e-13	4	COL4A4
Pangolin	spleen	5.27281e-18	0.752014	0.34	0.125	1.43236e-13	4	LOC108391771
Pangolin	spleen	8.50801e-18	0.533267	0.127	0.022	2.3112e-13	4	RERG
Pangolin	spleen	9.82257e-18	0.686967	0.325	0.116	2.6683e-13	4	SYNPO2
Pangolin	spleen	1.21802e-17	0.457345	0.766	0.443	3.30876e-13	4	COL4A3
Pangolin	spleen	1.48008e-17	0.599956	0.66	0.365	4.02065e-13	4	SOCS3
Pangolin	spleen	1.50887e-17	0.501505	0.731	0.425	4.09884e-13	4	ACSS3
Pangolin	spleen	1.78311e-17	0.75885	0.36	0.145	4.8438e-13	4	RASA3
Pangolin	spleen	2.58897e-17	0.601934	0.137	0.026	7.03293e-13	4	KLHL29
Pangolin	spleen	3.00963e-17	0.73218	0.244	0.074	8.17566e-13	4	PIP5K1B
Pangolin	spleen	3.01335e-17	0.882605	0.244	0.076	8.18578e-13	4	ETS2
Pangolin	spleen	4.04218e-17	0.611202	0.228	0.066	1.09806e-12	4	THY1
Pangolin	spleen	4.80616e-17	0.570676	0.822	0.62	1.30559e-12	4	BIRC3
Pangolin	spleen	6.86506e-17	1.14234	0.198	0.054	1.86489e-12	4	FBXO32
Pangolin	spleen	7.79386e-17	0.612288	0.254	0.079	2.1172e-12	4	RIMS1
Pangolin	spleen	9.3984e-17	0.754088	0.68	0.437	2.55308e-12	4	C1R
Pangolin	spleen	1.04329e-16	0.653542	0.553	0.284	2.83409e-12	4	OSMR
Pangolin	spleen	2.72186e-16	0.709835	0.305	0.11	7.39393e-12	4	SPTLC2
Pangolin	spleen	2.80924e-16	0.868838	0.264	0.09	7.6313e-12	4	LOC108408821
Pangolin	spleen	3.49754e-16	0.711589	0.426	0.195	9.50108e-12	4	ITSN1
Pangolin	spleen	4.89286e-16	0.998777	0.259	0.089	1.32915e-11	4	ZDHHC14
Pangolin	spleen	5.09466e-16	0.547612	0.365	0.147	1.38396e-11	4	ALDH3A2
Pangolin	spleen	5.28265e-16	0.722389	0.65	0.397	1.43503e-11	4	MVB12B
Pangolin	spleen	5.4577e-16	0.617879	0.188	0.049	1.48258e-11	4	TBC1D16
Pangolin	spleen	5.48456e-16	0.913725	0.442	0.218	1.48988e-11	4	TPM1
Pangolin	spleen	5.75438e-16	0.636368	0.477	0.226	1.56318e-11	4	IL6ST
Pangolin	spleen	6.30641e-16	0.429462	0.102	0.016	1.71314e-11	4	NHSL2
Pangolin	spleen	8.12499e-16	0.559109	0.213	0.061	2.20715e-11	4	KIRREL
Pangolin	spleen	8.42909e-16	0.665328	0.142	0.031	2.28976e-11	4	LOC108399581
Pangolin	spleen	9.06671e-16	0.583566	0.122	0.023	2.46297e-11	4	SLC2A8
Pangolin	spleen	1.10077e-15	0.957816	0.152	0.036	2.99025e-11	4	ACTA2
Pangolin	spleen	1.31103e-15	0.844572	0.234	0.074	3.5614e-11	4	HNMT
Pangolin	spleen	2.20811e-15	0.436125	0.66	0.371	5.99833e-11	4	IL1R1
Pangolin	spleen	2.49252e-15	0.720851	0.244	0.081	6.77093e-11	4	LOC108393962
Pangolin	spleen	2.71302e-15	0.629379	0.721	0.474	7.36991e-11	4	LOC108399003
Pangolin	spleen	2.91498e-15	0.709459	0.157	0.039	7.91855e-11	4	CSF2RB
Pangolin	spleen	3.11514e-15	0.467454	0.107	0.018	8.46228e-11	4	LOC108385693
Pangolin	spleen	4.23083e-15	0.738806	0.234	0.076	1.14931e-10	4	PDGFC
Pangolin	spleen	6.6355e-15	0.793019	0.35	0.151	1.80253e-10	4	MAP4K4
Pangolin	spleen	9.18742e-15	0.479457	0.863	0.665	2.49576e-10	4	SUSD6
Pangolin	spleen	9.61426e-15	0.703035	0.391	0.175	2.61171e-10	4	LOC108391167
Pangolin	spleen	1.35378e-14	0.556499	0.543	0.291	3.67753e-10	4	MYOF
Pangolin	spleen	1.53156e-14	0.682838	0.437	0.217	4.16049e-10	4	RFTN1
Pangolin	spleen	1.58682e-14	0.644819	0.442	0.214	4.3106e-10	4	PITPNC1
Pangolin	spleen	2.0325e-14	0.569129	0.558	0.31	5.52128e-10	4	DCN
Pangolin	spleen	2.27497e-14	0.640494	0.168	0.044	6.17995e-10	4	NKX3-2
Pangolin	spleen	3.04088e-14	0.674348	0.32	0.131	8.26055e-10	4	CTSH
Pangolin	spleen	4.32558e-14	0.498907	0.183	0.051	1.17504e-09	4	LOC108386768
Pangolin	spleen	4.68196e-14	0.620827	0.254	0.09	1.27185e-09	4	CKAP4
Pangolin	spleen	6.47054e-14	0.392288	0.102	0.018	1.75772e-09	4	IGF2
Pangolin	spleen	7.19576e-14	0.513888	0.523	0.272	1.95473e-09	4	SHROOM3
Pangolin	spleen	7.56996e-14	0.525818	0.168	0.045	2.05638e-09	4	PTPRS
Pangolin	spleen	1.20821e-13	0.560114	0.614	0.37	3.2821e-09	4	SMAD1
Pangolin	spleen	1.24867e-13	0.726358	0.685	0.5	3.39203e-09	4	NNMT
Pangolin	spleen	1.37809e-13	0.795608	0.284	0.115	3.74358e-09	4	CTSC
Pangolin	spleen	1.66179e-13	0.524456	0.437	0.207	4.51424e-09	4	TNFSF13B
Pangolin	spleen	1.7054e-13	0.589546	0.528	0.294	4.63271e-09	4	RPS27
Pangolin	spleen	1.73991e-13	0.635833	0.127	0.029	4.72646e-09	4	LOC108394790
Pangolin	spleen	1.7764e-13	0.380426	0.107	0.021	4.8256e-09	4	SEMA3D
Pangolin	spleen	2.40378e-13	0.646367	0.325	0.137	6.52987e-09	4	ADAM32
Pangolin	spleen	2.49665e-13	0.714027	0.437	0.221	6.78215e-09	4	EPHA5
Pangolin	spleen	2.95327e-13	0.533444	0.543	0.298	8.02256e-09	4	CLMN
Pangolin	spleen	4.16778e-13	0.485958	0.569	0.313	1.13218e-08	4	MAML3
Pangolin	spleen	7.12335e-13	0.573173	0.142	0.036	1.93506e-08	4	DCLK1
Pangolin	spleen	1.025e-12	0.797376	0.31	0.137	2.78441e-08	4	GLUL
Pangolin	spleen	1.03057e-12	0.339206	0.716	0.437	2.79955e-08	4	LAMA4
Pangolin	spleen	1.04003e-12	0.566799	0.325	0.139	2.82524e-08	4	LOC108400905
Pangolin	spleen	1.51496e-12	0.794512	0.31	0.133	4.11539e-08	4	ABCA4
Pangolin	spleen	1.60411e-12	0.625191	0.228	0.081	4.35756e-08	4	NTM
Pangolin	spleen	1.74334e-12	0.54384	0.299	0.124	4.73579e-08	4	AMOTL2
Pangolin	spleen	2.64934e-12	0.638228	0.396	0.198	7.19694e-08	4	LOC108391254
Pangolin	spleen	2.70592e-12	0.398259	0.122	0.028	7.35064e-08	4	ARHGAP24
Pangolin	spleen	2.81443e-12	0.347908	0.665	0.379	7.64539e-08	4	SLC16A7
Pangolin	spleen	2.90979e-12	0.500322	0.36	0.164	7.90445e-08	4	LIMA1
Pangolin	spleen	3.04504e-12	0.62724	0.487	0.275	8.27185e-08	4	UGCG
Pangolin	spleen	3.15399e-12	0.571295	0.249	0.094	8.56783e-08	4	LOC108405982
Pangolin	spleen	3.21617e-12	0.714462	0.168	0.051	8.73674e-08	4	LRIG1
Pangolin	spleen	5.03372e-12	0.625666	0.188	0.061	1.36741e-07	4	VEGFC
Pangolin	spleen	5.61202e-12	0.677922	0.102	0.021	1.52451e-07	4	FIGN
Pangolin	spleen	6.28244e-12	0.547434	0.437	0.229	1.70662e-07	4	SERPINE2
Pangolin	spleen	6.57682e-12	0.623642	0.152	0.044	1.78659e-07	4	PTPRK
Pangolin	spleen	6.90404e-12	0.581204	0.198	0.067	1.87548e-07	4	LOC108396665
Pangolin	spleen	7.74134e-12	0.548953	0.36	0.173	2.10294e-07	4	TMEM176B
Pangolin	spleen	8.43286e-12	0.572799	0.477	0.275	2.29079e-07	4	TACC1
Pangolin	spleen	1.0135e-11	0.282481	0.909	0.757	2.75316e-07	4	LOC108406746
Pangolin	spleen	1.08633e-11	0.521282	0.208	0.073	2.95102e-07	4	DRAM1
Pangolin	spleen	1.09315e-11	0.657096	0.254	0.103	2.96955e-07	4	EIF4E3
Pangolin	spleen	1.37107e-11	0.492199	0.127	0.033	3.72451e-07	4	TSKU
Pangolin	spleen	1.8543e-11	0.423564	0.553	0.317	5.0372e-07	4	SGIP1
Pangolin	spleen	1.99747e-11	0.533467	0.513	0.304	5.42612e-07	4	HIF1A
Pangolin	spleen	2.0882e-11	0.499492	0.157	0.047	5.67258e-07	4	FGD6
Pangolin	spleen	2.48544e-11	0.841248	0.782	0.623	6.75168e-07	4	CHI3L1
Pangolin	spleen	3.2168e-11	0.658422	0.503	0.299	8.73844e-07	4	COLEC12
Pangolin	spleen	4.2838e-11	0.523147	0.376	0.187	1.16369e-06	4	SLC25A6
Pangolin	spleen	5.84049e-11	0.4025	0.168	0.053	1.58657e-06	4	LOC108395085
Pangolin	spleen	6.03341e-11	0.51571	0.107	0.025	1.63898e-06	4	TMEM132C
Pangolin	spleen	6.49961e-11	0.548502	0.716	0.533	1.76562e-06	4	RPS26
Pangolin	spleen	7.0485e-11	0.650515	0.386	0.205	1.91473e-06	4	BCL2
Pangolin	spleen	7.8123e-11	0.557926	0.122	0.032	2.12221e-06	4	FAM105A
Pangolin	spleen	1.55305e-10	0.360103	0.112	0.028	4.21885e-06	4	LOC108387846
Pangolin	spleen	1.85293e-10	0.560231	0.132	0.038	5.03348e-06	4	EGLN1
Pangolin	spleen	1.93051e-10	0.578071	0.619	0.448	5.24423e-06	4	SMURF2
Pangolin	spleen	2.02121e-10	0.556151	0.289	0.131	5.49061e-06	4	PLXNB2
Pangolin	spleen	2.17226e-10	0.36699	0.107	0.026	5.90095e-06	4	SLC30A1
Pangolin	spleen	2.32451e-10	0.681635	0.173	0.06	6.31453e-06	4	MALT1
Pangolin	spleen	2.64866e-10	0.470413	0.117	0.031	7.1951e-06	4	KCNK5
Pangolin	spleen	2.69925e-10	0.460684	0.675	0.508	7.3325e-06	4	CBLB
Pangolin	spleen	2.88446e-10	0.492695	0.406	0.218	7.83564e-06	4	TNFAIP3
Pangolin	spleen	3.27029e-10	0.576856	0.376	0.194	8.88374e-06	4	DHRS3
Pangolin	spleen	4.08097e-10	0.504394	0.188	0.068	1.1086e-05	4	GPD1L
Pangolin	spleen	4.46383e-10	0.591918	0.431	0.244	1.2126e-05	4	BCL3
Pangolin	spleen	6.21814e-10	0.566709	0.457	0.269	1.68916e-05	4	NFAT5
Pangolin	spleen	6.57993e-10	0.477342	0.386	0.203	1.78744e-05	4	LOC108400872
Pangolin	spleen	6.61784e-10	0.556497	0.122	0.035	1.79774e-05	4	LOC108408202
Pangolin	spleen	7.0375e-10	0.521948	0.203	0.078	1.91174e-05	4	PMP22
Pangolin	spleen	7.89051e-10	0.376132	0.518	0.302	2.14346e-05	4	MAP3K8
Pangolin	spleen	1.06171e-09	0.439353	0.401	0.214	2.88414e-05	4	SEMA5A
Pangolin	spleen	1.07549e-09	0.959846	0.188	0.072	2.92156e-05	4	PRLR
Pangolin	spleen	1.18977e-09	0.445591	0.492	0.296	3.23201e-05	4	FOSL2
Pangolin	spleen	1.25757e-09	0.629603	0.157	0.054	3.41619e-05	4	MYO1D
Pangolin	spleen	2.02313e-09	0.532823	0.31	0.151	5.49583e-05	4	TNFRSF1A
Pangolin	spleen	2.21978e-09	0.387408	0.645	0.434	6.03003e-05	4	ARID5B
Pangolin	spleen	2.35271e-09	0.468947	0.635	0.436	6.39113e-05	4	IGFBP4
Pangolin	spleen	2.62479e-09	0.428363	0.437	0.245	7.13023e-05	4	FGFR1
Pangolin	spleen	2.93439e-09	0.495216	0.325	0.161	7.97127e-05	4	ST5
Pangolin	spleen	3.01374e-09	1.01987	0.244	0.112	8.18681e-05	4	CLU
Pangolin	spleen	3.238e-09	0.579406	0.665	0.471	8.79602e-05	4	LPP
Pangolin	spleen	3.62369e-09	0.47828	0.188	0.072	9.84377e-05	4	TMEM38B
Pangolin	spleen	3.79395e-09	0.509177	0.315	0.156	0.000103063	4	GLUD1
Pangolin	spleen	4.56547e-09	0.3912	0.299	0.141	0.000124021	4	EFEMP2
Pangolin	spleen	4.89712e-09	0.5275	0.294	0.143	0.00013303	4	ABCA6
Pangolin	spleen	4.99324e-09	0.487454	0.437	0.257	0.000135641	4	VMP1
Pangolin	spleen	4.99514e-09	0.320348	0.523	0.304	0.000135693	4	LOC108409632
Pangolin	spleen	5.4558e-09	0.558641	0.518	0.331	0.000148207	4	RPL19
Pangolin	spleen	5.75698e-09	0.652753	0.264	0.126	0.000156388	4	TGFBR3
Pangolin	spleen	6.32065e-09	0.585268	0.31	0.158	0.000171701	4	LOC108392097
Pangolin	spleen	6.50998e-09	0.594337	0.213	0.09	0.000176844	4	MATN2
Pangolin	spleen	6.5227e-09	0.374745	0.198	0.077	0.000177189	4	MARK1
Pangolin	spleen	6.52453e-09	0.470173	0.289	0.138	0.000177239	4	ACVR2A
Pangolin	spleen	6.537e-09	0.414603	0.102	0.027	0.000177578	4	ZCCHC24
Pangolin	spleen	7.33507e-09	0.452099	0.193	0.076	0.000199257	4	RFTN2
Pangolin	spleen	7.4374e-09	0.423796	0.254	0.113	0.000202037	4	LOC108384954
Pangolin	spleen	8.22027e-09	0.566828	0.35	0.191	0.000223304	4	RPL4
Pangolin	spleen	9.26541e-09	0.398313	0.274	0.127	0.000251695	4	STON1
Pangolin	spleen	9.78071e-09	0.675075	0.157	0.057	0.000265693	4	EDA
Pangolin	spleen	9.93766e-09	0.47463	0.411	0.233	0.000269956	4	LOC108395086
Pangolin	spleen	1.07816e-08	0.723327	0.198	0.084	0.000292883	4	MITF
Pangolin	spleen	1.15464e-08	0.51236	0.234	0.105	0.000313658	4	CDC7
Pangolin	spleen	1.21193e-08	0.425876	0.157	0.056	0.000329221	4	TMEM254
Pangolin	spleen	1.21554e-08	0.448877	0.147	0.051	0.000330202	4	ASPHD1
Pangolin	spleen	1.31498e-08	0.649967	0.315	0.166	0.000357214	4	LOC108389764
Pangolin	spleen	1.37312e-08	0.432824	0.299	0.149	0.000373007	4	DICER1
Pangolin	spleen	1.43557e-08	0.52116	0.624	0.453	0.000389974	4	RPS18
Pangolin	spleen	1.50813e-08	0.527682	0.31	0.16	0.000409685	4	AGO2
Pangolin	spleen	1.52348e-08	0.631657	0.193	0.079	0.000413854	4	NHS
Pangolin	spleen	1.53605e-08	0.479828	0.416	0.239	0.000417269	4	ZFPM2
Pangolin	spleen	1.56646e-08	0.537084	0.203	0.086	0.000425528	4	CLIP3
Pangolin	spleen	1.6095e-08	0.568339	0.426	0.259	0.000437221	4	CSRP1
Pangolin	spleen	1.61243e-08	0.568415	0.244	0.114	0.000438017	4	LOC108384173
Pangolin	spleen	1.7747e-08	0.436133	0.244	0.11	0.000482096	4	CDK14
Pangolin	spleen	1.87113e-08	0.467409	0.294	0.146	0.000508291	4	CASK
Pangolin	spleen	1.90045e-08	0.455307	0.294	0.144	0.000516256	4	LOC108399178
Pangolin	spleen	2.13688e-08	0.443449	0.218	0.095	0.000580483	4	MICAL2
Pangolin	spleen	2.26787e-08	0.543407	0.112	0.033	0.000616066	4	GGT5
Pangolin	spleen	2.27671e-08	0.451814	0.122	0.039	0.000618469	4	ENC1
Pangolin	spleen	2.3242e-08	0.404804	0.538	0.342	0.00063137	4	NFKBIZ
Pangolin	spleen	2.45093e-08	0.659257	0.122	0.039	0.000665795	4	ELN
Pangolin	spleen	2.58304e-08	0.421751	0.462	0.281	0.000701682	4	DOCK10
Pangolin	spleen	2.80176e-08	0.429953	0.102	0.029	0.000761097	4	RAMP1
Pangolin	spleen	3.37349e-08	0.650995	0.132	0.046	0.000916409	4	APBA1
Pangolin	spleen	3.64671e-08	0.4973	0.31	0.165	0.000990629	4	TP53INP1
Pangolin	spleen	3.85928e-08	0.349736	0.812	0.607	0.00104837	4	SOD2
Pangolin	spleen	3.93582e-08	0.442648	0.528	0.351	0.00106917	4	LOC108409671
Pangolin	spleen	4.78042e-08	0.556534	0.35	0.197	0.0012986	4	RRAD
Pangolin	spleen	4.8641e-08	0.40459	0.264	0.125	0.00132133	4	LOC108402019
Pangolin	spleen	4.87087e-08	0.505585	0.127	0.043	0.00132317	4	AKAP1
Pangolin	spleen	4.98869e-08	0.689512	0.122	0.041	0.00135518	4	MARCH3
Pangolin	spleen	5.29485e-08	0.638096	0.213	0.095	0.00143835	4	LOC108408780
Pangolin	spleen	5.30129e-08	0.348964	0.203	0.085	0.00144009	4	SPARC
Pangolin	spleen	5.49634e-08	0.440497	0.228	0.104	0.00149308	4	PCOLCE
Pangolin	spleen	5.66783e-08	0.427717	0.31	0.161	0.00153967	4	MPDZ
Pangolin	spleen	6.48669e-08	0.42643	0.107	0.033	0.00176211	4	LOC108407512
Pangolin	spleen	6.93492e-08	0.49614	0.467	0.296	0.00188387	4	RIN2
Pangolin	spleen	7.03926e-08	0.491254	0.35	0.194	0.00191221	4	LOC108400398
Pangolin	spleen	7.80304e-08	0.780042	0.228	0.107	0.0021197	4	PTPRD
Pangolin	spleen	8.37684e-08	0.399404	0.112	0.035	0.00227557	4	MGST1
Pangolin	spleen	8.46088e-08	0.693591	0.193	0.084	0.0022984	4	LOC108385979
Pangolin	spleen	8.80483e-08	0.414464	0.284	0.143	0.00239183	4	CD302
Pangolin	spleen	9.23344e-08	0.383458	0.208	0.09	0.00250826	4	ROR1
Pangolin	spleen	1.09459e-07	0.580251	0.142	0.052	0.00297345	4	IDO2
Pangolin	spleen	1.10922e-07	0.370858	0.538	0.343	0.0030132	4	GFPT2
Pangolin	spleen	1.11499e-07	0.317053	0.127	0.043	0.00302887	4	LOC108383490
Pangolin	spleen	1.13468e-07	0.43494	0.218	0.1	0.00308235	4	GINM1
Pangolin	spleen	1.15127e-07	0.378071	0.102	0.031	0.00312741	4	CDYL2
Pangolin	spleen	1.17527e-07	0.434758	0.132	0.047	0.00319263	4	LOC108396510
Pangolin	spleen	1.19824e-07	0.42544	0.289	0.149	0.00325502	4	MOCS1
Pangolin	spleen	1.23259e-07	0.333262	0.594	0.403	0.00334834	4	PALLD
Pangolin	spleen	1.24698e-07	0.406889	0.508	0.329	0.00338741	4	RPL35
Pangolin	spleen	1.2799e-07	0.384386	0.518	0.34	0.00347684	4	USP25
Pangolin	spleen	1.42697e-07	0.802699	0.234	0.117	0.00387637	4	CD44
Pangolin	spleen	1.48627e-07	0.379389	0.157	0.061	0.00403744	4	LOC108385961
Pangolin	spleen	1.49929e-07	0.433023	0.178	0.073	0.00407283	4	GPM6B
Pangolin	spleen	1.50566e-07	0.763862	0.147	0.058	0.00409013	4	ITGAM
Pangolin	spleen	1.56304e-07	0.409466	0.198	0.086	0.00424599	4	LOC108403232
Pangolin	spleen	2.1619e-07	0.337908	0.218	0.1	0.00587281	4	AZIN1
Pangolin	spleen	2.19348e-07	0.447884	0.218	0.102	0.00595859	4	LOC108405804
Pangolin	spleen	2.21068e-07	0.586989	0.203	0.094	0.00600532	4	DCBLD2
Pangolin	spleen	2.2756e-07	0.408126	0.228	0.107	0.00618165	4	LOC108395014
Pangolin	spleen	2.77872e-07	0.521571	0.188	0.084	0.00754838	4	DIXDC1
Pangolin	spleen	3.04716e-07	0.529989	0.274	0.145	0.00827762	4	MYLK
Pangolin	spleen	3.07033e-07	0.398929	0.299	0.159	0.00834055	4	DLL1
Pangolin	spleen	3.07339e-07	0.605637	0.157	0.064	0.00834886	4	LOC108408150
Pangolin	spleen	3.38068e-07	0.564848	0.325	0.186	0.00918361	4	ARAP2
Pangolin	spleen	3.70465e-07	0.639726	0.284	0.156	0.0100637	4	EZR
Pangolin	spleen	3.76864e-07	0.309166	0.122	0.043	0.0102375	4	LOC108397067
Pangolin	spleen	3.8123e-07	0.435164	0.315	0.173	0.0103561	4	FBLIM1
Pangolin	spleen	3.97992e-07	0.4284	0.34	0.194	0.0108114	4	TEAD1
Pangolin	spleen	4.48945e-07	0.378799	0.168	0.07	0.0121956	4	MICALL2
Pangolin	spleen	5.07467e-07	0.328604	0.188	0.081	0.0137853	4	LOC108407092
Pangolin	spleen	5.47289e-07	0.331892	0.102	0.033	0.0148671	4	KANK1
Pangolin	spleen	5.64886e-07	0.341865	0.467	0.293	0.0153451	4	EXT2
Pangolin	spleen	5.74286e-07	0.306573	0.614	0.432	0.0156005	4	BACE2
Pangolin	spleen	5.85931e-07	0.418354	0.132	0.05	0.0159168	4	PDZRN3
Pangolin	spleen	6.02894e-07	0.422288	0.132	0.05	0.0163776	4	SDC2
Pangolin	spleen	6.50847e-07	0.502527	0.406	0.258	0.0176803	4	PIM1
Pangolin	spleen	6.75677e-07	0.409158	0.132	0.05	0.0183548	4	ENAH
Pangolin	spleen	6.97858e-07	0.329041	0.629	0.442	0.0189573	4	PABPC1
Pangolin	spleen	8.06896e-07	0.333205	0.579	0.404	0.0219193	4	HMBOX1
Pangolin	spleen	8.14965e-07	0.36102	0.112	0.039	0.0221385	4	LOC108390787
Pangolin	spleen	8.51487e-07	0.28561	0.64	0.454	0.0231306	4	RPS25
Pangolin	spleen	8.67842e-07	0.343825	0.472	0.305	0.0235749	4	SYNE2
Pangolin	spleen	8.72094e-07	0.470246	0.289	0.16	0.0236904	4	LOC108399918
Pangolin	spleen	9.53695e-07	0.332897	0.102	0.033	0.0259071	4	PKDCC
Pangolin	spleen	9.62949e-07	0.35475	0.401	0.25	0.0261585	4	BIRC2
Pangolin	spleen	9.76231e-07	0.32152	0.102	0.033	0.0265193	4	NPAS1
Pangolin	spleen	9.87818e-07	0.456829	0.355	0.213	0.0268341	4	ACER3
Pangolin	spleen	1.03515e-06	0.492257	0.127	0.048	0.0281198	4	COL12A1
Pangolin	spleen	1.22971e-06	0.448559	0.193	0.09	0.0334051	4	LARGE1
Pangolin	spleen	1.26638e-06	0.431912	0.208	0.098	0.0344013	4	LOC108405802
Pangolin	spleen	1.28155e-06	0.443541	0.264	0.141	0.0348133	4	RYK
Pangolin	spleen	1.31913e-06	0.859447	0.178	0.084	0.0358341	4	LOC108384214
Pangolin	spleen	1.51674e-06	0.433543	0.168	0.074	0.0412022	4	MXRA7
Pangolin	spleen	1.53469e-06	0.520927	0.259	0.142	0.0416897	4	DDHD1
Pangolin	spleen	1.53862e-06	0.380788	0.168	0.073	0.0417967	4	NDRG3
Pangolin	spleen	1.5892e-06	0.379471	0.558	0.379	0.0431706	4	CUNH11orf96
Pangolin	spleen	1.60177e-06	0.398422	0.152	0.064	0.0435121	4	PLD3
Pangolin	spleen	1.6079e-06	0.413421	0.426	0.274	0.0436787	4	TSPAN3
Pangolin	spleen	1.64742e-06	0.474671	0.431	0.282	0.0447522	4	LOC108403447
Pangolin	spleen	1.68129e-06	0.4005	0.193	0.089	0.0456723	4	LGR4
Pangolin	spleen	7.39439e-184	2.35987	0.6	0.018	2.00869e-179	5	LOC108406910
Pangolin	spleen	9.55364e-107	2.33127	0.747	0.068	2.59525e-102	5	PLCB4
Pangolin	spleen	1.74546e-100	1.77491	0.44	0.02	4.74153e-96	5	TMEM132C
Pangolin	spleen	3.26821e-94	1.49428	0.227	0.004	8.87809e-90	5	KCNA6
Pangolin	spleen	1.41114e-86	1.73392	0.36	0.015	3.83335e-82	5	LOC108405184
Pangolin	spleen	2.26047e-72	1.68787	0.48	0.038	6.14056e-68	5	TBX3
Pangolin	spleen	1.05435e-68	1.49943	0.307	0.014	2.86414e-64	5	ABCC9
Pangolin	spleen	5.76102e-54	1.8662	0.573	0.078	1.56498e-49	5	RIMS1
Pangolin	spleen	8.08823e-53	1.15021	0.24	0.011	2.19717e-48	5	TRPC6
Pangolin	spleen	1.77618e-52	1.61152	0.28	0.017	4.82498e-48	5	COL28A1
Pangolin	spleen	9.11811e-47	1.45643	0.373	0.036	2.47693e-42	5	REM1
Pangolin	spleen	9.32862e-45	1.53702	0.4	0.043	2.53412e-40	5	LOC108398657
Pangolin	spleen	1.01382e-44	1.20864	0.267	0.018	2.75403e-40	5	LOXL2
Pangolin	spleen	6.34402e-36	1.13412	0.253	0.021	1.72335e-31	5	FIGN
Pangolin	spleen	2.79734e-35	0.985274	0.2	0.013	7.59897e-31	5	KCNH1
Pangolin	spleen	4.18184e-32	1.49417	0.32	0.039	1.136e-27	5	ANGPTL2
Pangolin	spleen	9.15301e-31	1.05723	0.187	0.013	2.48641e-26	5	ACE2
Pangolin	spleen	5.50513e-29	1.15022	0.187	0.014	1.49547e-24	5	LOC108403167
Pangolin	spleen	2.08415e-28	0.983373	0.187	0.014	5.66161e-24	5	LOC108393314
Pangolin	spleen	4.9801e-28	1.29328	0.573	0.134	1.35284e-23	5	ADGRF5
Pangolin	spleen	7.81324e-28	2.02754	0.493	0.111	2.12247e-23	5	CXCL14
Pangolin	spleen	3.2743e-27	0.776698	0.147	0.009	8.89463e-23	5	CYSLTR2
Pangolin	spleen	5.31952e-27	1.56349	0.667	0.213	1.44505e-22	5	MLLT3
Pangolin	spleen	7.17215e-27	0.934277	0.133	0.007	1.94831e-22	5	LOC108385635
Pangolin	spleen	1.60813e-26	1.44492	0.36	0.059	4.36847e-22	5	ESR2
Pangolin	spleen	3.05909e-26	1.26223	0.253	0.03	8.31002e-22	5	NGF
Pangolin	spleen	3.45355e-26	1.12438	0.213	0.021	9.38157e-22	5	ENOX1
Pangolin	spleen	1.18835e-24	1.35011	0.747	0.268	3.22815e-20	5	LAMA2
Pangolin	spleen	1.77181e-24	1.25726	0.227	0.026	4.81313e-20	5	PENK
Pangolin	spleen	3.61067e-24	1.30672	0.333	0.055	9.80839e-20	5	CACNA1D
Pangolin	spleen	8.65217e-24	1.10029	0.24	0.029	2.35036e-19	5	LOC108393355
Pangolin	spleen	5.10408e-23	0.954767	0.173	0.016	1.38652e-18	5	ETV1
Pangolin	spleen	1.9351e-22	0.871323	0.12	0.007	5.2567e-18	5	STAC
Pangolin	spleen	1.18379e-21	1.17255	0.4	0.086	3.21578e-17	5	PTGIS
Pangolin	spleen	3.83291e-21	0.495114	0.107	0.006	1.04121e-16	5	JPH2
Pangolin	spleen	7.55063e-21	1.24044	0.2	0.024	2.05113e-16	5	LPL
Pangolin	spleen	6.06206e-20	1.08225	0.387	0.086	1.64676e-15	5	SPARC
Pangolin	spleen	2.66928e-19	1.12058	0.813	0.405	7.2511e-15	5	PALLD
Pangolin	spleen	3.46733e-19	1.21691	0.16	0.016	9.41901e-15	5	IGFBP5
Pangolin	spleen	4.00402e-19	0.78047	0.12	0.009	1.08769e-14	5	BRINP1
Pangolin	spleen	4.13403e-19	1.09253	0.347	0.072	1.12301e-14	5	EFNB2
Pangolin	spleen	6.95275e-19	0.678332	0.107	0.007	1.88871e-14	5	THSD4
Pangolin	spleen	1.20117e-18	1.19606	0.573	0.195	3.26297e-14	5	LOC108400398
Pangolin	spleen	5.89619e-18	1.00221	0.827	0.398	1.6017e-13	5	NRP1
Pangolin	spleen	8.44033e-18	1.09316	0.173	0.021	2.29282e-13	5	COL5A3
Pangolin	spleen	1.21955e-17	0.962351	0.2	0.027	3.3129e-13	5	LOC108406124
Pangolin	spleen	1.5814e-17	1.25406	0.373	0.09	4.29586e-13	5	CHIT1
Pangolin	spleen	7.03543e-17	1.1768	0.32	0.069	1.91117e-12	5	LOC108396665
Pangolin	spleen	8.43892e-17	1.25101	0.453	0.137	2.29243e-12	5	TRIB2
Pangolin	spleen	8.46672e-17	1.11097	0.213	0.032	2.29998e-12	5	LOC108392744
Pangolin	spleen	1.64271e-16	1.10604	0.653	0.272	4.46241e-12	5	LOC108383592
Pangolin	spleen	2.39475e-16	1.00179	0.267	0.051	6.50534e-12	5	LOC108383605
Pangolin	spleen	4.42956e-16	0.921991	0.667	0.278	1.20329e-11	5	SHROOM3
Pangolin	spleen	6.79084e-16	0.707192	0.147	0.017	1.84473e-11	5	AVPR1A
Pangolin	spleen	8.93141e-16	0.543679	0.12	0.011	2.42622e-11	5	WIF1
Pangolin	spleen	1.6154e-15	1.21421	0.373	0.101	4.38823e-11	5	SMTN
Pangolin	spleen	1.89686e-15	0.956539	0.147	0.017	5.15281e-11	5	LOC108393435
Pangolin	spleen	2.05108e-15	1.04426	0.707	0.325	5.57177e-11	5	SOX5
Pangolin	spleen	3.8457e-15	1.06137	0.2	0.032	1.04468e-10	5	KCNK5
Pangolin	spleen	5.0461e-15	1.04108	0.613	0.248	1.37077e-10	5	LOC108409657
Pangolin	spleen	6.86942e-15	0.867839	0.8	0.451	1.86608e-10	5	HIP1
Pangolin	spleen	9.4064e-15	0.833997	0.8	0.393	2.55525e-10	5	KCTD16
Pangolin	spleen	1.61605e-14	0.932851	0.32	0.077	4.38999e-10	5	LOC108394579
Pangolin	spleen	5.33925e-14	0.965853	0.693	0.332	1.45041e-09	5	CALD1
Pangolin	spleen	6.46456e-14	0.997772	0.76	0.389	1.7561e-09	5	SETBP1
Pangolin	spleen	9.05824e-14	1.06	0.467	0.163	2.46067e-09	5	STARD13
Pangolin	spleen	1.27696e-13	1.04305	0.373	0.109	3.46886e-09	5	PTPRD
Pangolin	spleen	1.33922e-13	2.10559	0.293	0.074	3.63798e-09	5	MGP
Pangolin	spleen	1.5597e-13	0.643807	0.147	0.019	4.23692e-09	5	CACNA1C
Pangolin	spleen	1.65311e-13	1.37816	0.293	0.071	4.49068e-09	5	PRKG1
Pangolin	spleen	2.39673e-13	0.744431	0.147	0.02	6.51071e-09	5	GJC1
Pangolin	spleen	3.00149e-13	0.883478	0.253	0.055	8.15354e-09	5	SPRY1
Pangolin	spleen	3.0339e-13	0.93405	0.2	0.036	8.2416e-09	5	PDE5A
Pangolin	spleen	4.47643e-13	0.776933	0.133	0.017	1.21602e-08	5	LOC108401328
Pangolin	spleen	6.13817e-13	1.33691	0.173	0.029	1.66743e-08	5	PTPRO
Pangolin	spleen	6.35562e-13	0.998353	0.347	0.1	1.7265e-08	5	UNC5B
Pangolin	spleen	9.19933e-13	0.696978	0.987	0.761	2.499e-08	5	LOC108406746
Pangolin	spleen	9.7827e-13	0.987324	0.44	0.152	2.65747e-08	5	MAPK9
Pangolin	spleen	1.47146e-12	1.00576	0.227	0.047	3.99722e-08	5	PMEPA1
Pangolin	spleen	2.16392e-12	0.949437	0.387	0.121	5.87828e-08	5	FHL1
Pangolin	spleen	2.85752e-12	0.540014	0.133	0.018	7.76244e-08	5	TP53INP2
Pangolin	spleen	3.01257e-12	0.924248	0.173	0.03	8.18365e-08	5	PEAR1
Pangolin	spleen	4.6602e-12	0.556723	0.107	0.012	1.26594e-07	5	SPOCK1
Pangolin	spleen	4.89101e-12	1.10008	0.32	0.092	1.32864e-07	5	ROR1
Pangolin	spleen	9.51905e-12	1.02309	0.307	0.085	2.58585e-07	5	LOC108404404
Pangolin	spleen	1.10724e-11	0.66496	0.133	0.019	3.00781e-07	5	NKX2-5
Pangolin	spleen	1.12715e-11	0.893027	0.547	0.239	3.06189e-07	5	MEIS1
Pangolin	spleen	1.23467e-11	0.858974	0.627	0.296	3.35397e-07	5	TBC1D1
Pangolin	spleen	1.35222e-11	1.11548	0.187	0.036	3.67332e-07	5	LOC108401141
Pangolin	spleen	1.62754e-11	0.783339	0.16	0.027	4.42121e-07	5	AGTR1
Pangolin	spleen	1.93842e-11	0.862217	0.173	0.031	5.26571e-07	5	TBX2
Pangolin	spleen	3.58268e-11	1.02823	0.36	0.119	9.73234e-07	5	LOC108399441
Pangolin	spleen	6.30616e-11	0.996277	0.667	0.366	1.71307e-06	5	PDCD1LG2
Pangolin	spleen	6.98724e-11	0.784577	0.333	0.1	1.89808e-06	5	RGS6
Pangolin	spleen	1.23801e-10	0.876595	0.587	0.281	3.36304e-06	5	LOC108390853
Pangolin	spleen	1.3234e-10	0.720487	0.16	0.029	3.59502e-06	5	TGFB2
Pangolin	spleen	1.58936e-10	1.14313	0.493	0.229	4.31749e-06	5	ABCB1
Pangolin	spleen	1.70765e-10	0.822048	0.347	0.113	4.63883e-06	5	P3H2
Pangolin	spleen	1.87863e-10	0.807382	0.267	0.072	5.10331e-06	5	ABCA8
Pangolin	spleen	2.00192e-10	0.649045	0.787	0.447	5.43822e-06	5	RARB
Pangolin	spleen	2.59885e-10	0.929972	0.32	0.101	7.05979e-06	5	MYO1B
Pangolin	spleen	2.66772e-10	0.775302	0.387	0.137	7.24687e-06	5	GUCY1A3
Pangolin	spleen	2.84145e-10	0.795675	0.267	0.072	7.71879e-06	5	LOC108394622
Pangolin	spleen	3.09627e-10	0.577416	0.773	0.43	8.41101e-06	5	COL4A1
Pangolin	spleen	3.60669e-10	0.527493	0.12	0.018	9.79756e-06	5	LRIG3
Pangolin	spleen	3.90425e-10	0.62949	0.787	0.48	1.06059e-05	5	GRK5
Pangolin	spleen	4.29123e-10	0.805014	0.547	0.254	1.16571e-05	5	LOC108409528
Pangolin	spleen	4.72218e-10	0.847536	0.72	0.434	1.28278e-05	5	APP
Pangolin	spleen	7.09259e-10	0.824455	0.28	0.082	1.9267e-05	5	EDNRA
Pangolin	spleen	8.53139e-10	1.02351	0.227	0.059	2.31755e-05	5	VSTM4
Pangolin	spleen	9.79419e-10	0.532761	0.12	0.019	2.66059e-05	5	CTGF
Pangolin	spleen	1.22974e-09	0.862662	0.44	0.183	3.3406e-05	5	LOC108391167
Pangolin	spleen	1.58183e-09	0.883485	0.36	0.131	4.29705e-05	5	CCND2
Pangolin	spleen	2.6867e-09	1.25041	0.4	0.163	7.29841e-05	5	AFF3
Pangolin	spleen	3.05963e-09	0.998615	0.32	0.108	8.31148e-05	5	LOC108390142
Pangolin	spleen	3.26962e-09	0.569786	0.107	0.016	8.88192e-05	5	LOC108409295
Pangolin	spleen	3.39222e-09	0.746617	0.307	0.101	9.21496e-05	5	LOC108407513
Pangolin	spleen	3.72579e-09	0.989812	0.48	0.229	0.000101211	5	EPHA5
Pangolin	spleen	4.32759e-09	0.820741	0.64	0.343	0.000117559	5	THBS1
Pangolin	spleen	4.57908e-09	0.95925	0.6	0.334	0.000124391	5	IGFBP3
Pangolin	spleen	5.68668e-09	0.917458	0.173	0.039	0.000154479	5	GPC1
Pangolin	spleen	7.2885e-09	0.906689	0.133	0.025	0.000197992	5	NGFR
Pangolin	spleen	7.79182e-09	0.893293	0.6	0.325	0.000211665	5	SGIP1
Pangolin	spleen	7.91384e-09	0.645626	0.733	0.457	0.000214979	5	COL4A3
Pangolin	spleen	1.07722e-08	0.85736	0.227	0.063	0.000292626	5	NRCAM
Pangolin	spleen	1.11895e-08	0.713261	0.187	0.045	0.000303963	5	LOC108395207
Pangolin	spleen	1.30199e-08	0.700617	0.547	0.274	0.000353685	5	TGFBR2
Pangolin	spleen	1.39075e-08	0.771627	0.48	0.219	0.000377798	5	JAG1
Pangolin	spleen	1.7866e-08	0.834818	0.293	0.101	0.000485331	5	EMP1
Pangolin	spleen	1.87504e-08	0.785472	0.333	0.123	0.000509353	5	EPS8
Pangolin	spleen	1.96798e-08	0.603044	0.213	0.058	0.000534602	5	CD9
Pangolin	spleen	2.62555e-08	0.768567	0.147	0.031	0.00071323	5	ST8SIA4
Pangolin	spleen	2.78779e-08	0.588643	0.16	0.036	0.000757303	5	CHST2
Pangolin	spleen	3.45467e-08	0.963411	0.387	0.164	0.000938461	5	AGTPBP1
Pangolin	spleen	3.78314e-08	0.758884	0.293	0.1	0.00102769	5	PDE1A
Pangolin	spleen	4.68185e-08	0.78855	0.547	0.299	0.00127182	5	MFGE8
Pangolin	spleen	4.84028e-08	0.915414	0.387	0.167	0.00131486	5	KCNT2
Pangolin	spleen	5.36673e-08	0.64985	0.173	0.042	0.00145787	5	SOCS2
Pangolin	spleen	7.69378e-08	0.585613	0.813	0.607	0.00209001	5	COL4A2
Pangolin	spleen	8.49074e-08	0.762658	0.107	0.019	0.00230651	5	NPAS2
Pangolin	spleen	1.06927e-07	0.735556	0.24	0.076	0.00290468	5	MMP2
Pangolin	spleen	1.21352e-07	0.653665	0.16	0.038	0.00329654	5	PXDN
Pangolin	spleen	1.24948e-07	0.791744	0.56	0.32	0.00339422	5	INSR
Pangolin	spleen	1.30073e-07	0.601143	0.16	0.039	0.00353344	5	LOC108409189
Pangolin	spleen	1.59215e-07	0.762867	0.32	0.123	0.00432509	5	DLG5
Pangolin	spleen	1.77698e-07	0.928549	0.507	0.283	0.00482717	5	TACC1
Pangolin	spleen	1.88084e-07	0.6626	0.227	0.07	0.0051093	5	LOC108388435
Pangolin	spleen	2.0633e-07	0.591916	0.773	0.521	0.00560495	5	LOC108389470
Pangolin	spleen	3.47883e-07	0.890567	0.4	0.192	0.00945023	5	TMEM100
Pangolin	spleen	3.63418e-07	0.62843	0.587	0.322	0.00987224	5	MAML3
Pangolin	spleen	3.72982e-07	0.815026	0.24	0.081	0.010132	5	LOC108386180
Pangolin	spleen	4.1499e-07	0.56546	0.293	0.106	0.0112732	5	PALM2
Pangolin	spleen	4.88779e-07	0.819315	0.32	0.131	0.0132777	5	CC2D2A
Pangolin	spleen	5.09072e-07	0.701401	0.64	0.387	0.0138289	5	LRCH1
Pangolin	spleen	5.27645e-07	0.667653	0.173	0.048	0.0143335	5	LOC108400118
Pangolin	spleen	5.41523e-07	0.573229	0.653	0.401	0.0147105	5	TNS2
Pangolin	spleen	5.43132e-07	0.839486	0.493	0.277	0.0147542	5	TMTC1
Pangolin	spleen	6.39776e-07	0.92988	0.32	0.133	0.0173795	5	ADAMTS2
Pangolin	spleen	6.53799e-07	0.711238	0.293	0.114	0.0177604	5	SDC3
Pangolin	spleen	6.66075e-07	0.702047	0.253	0.089	0.0180939	5	TFPI2
Pangolin	spleen	6.71189e-07	0.972098	0.307	0.125	0.0182329	5	ADRA1A
Pangolin	spleen	7.28469e-07	0.818882	0.427	0.213	0.0197889	5	SLCO3A1
Pangolin	spleen	7.69401e-07	0.707881	0.453	0.234	0.0209008	5	LOC108400518
Pangolin	spleen	8.68284e-07	0.542541	0.107	0.021	0.0235869	5	LOC108406441
Pangolin	spleen	8.98022e-07	0.76162	0.253	0.09	0.0243948	5	SPON1
Pangolin	spleen	1.0807e-06	0.535947	0.6	0.334	0.0293572	5	ADAMTS15
Pangolin	spleen	1.68191e-06	0.490861	0.12	0.027	0.0456891	5	CDH2
Pangolin	spleen	1.80442e-06	0.46937	0.44	0.212	0.0490171	5	FBXL7
Pangolin	stomach	1.8956e-69	0.506654	0.802	0.7	5.14941e-65	0	LOC108394790
Pangolin	stomach	8.8132e-69	0.418018	0.938	0.882	2.39411e-64	0	MYH11
Pangolin	stomach	9.3702e-56	0.346889	0.958	0.921	2.54541e-51	0	LPP
Pangolin	stomach	9.82394e-46	0.459894	0.785	0.677	2.66867e-41	0	LOC108406732
Pangolin	stomach	7.39323e-30	0.522202	0.618	0.57	2.00837e-25	0	C1QTNF7
Pangolin	stomach	5.75736e-29	0.330616	0.86	0.816	1.56399e-24	0	SORBS1
Pangolin	stomach	7.25494e-27	0.391154	0.658	0.624	1.9708e-22	0	PRUNE2
Pangolin	stomach	3.49555e-24	0.428295	0.615	0.609	9.49566e-20	0	SLC7A2
Pangolin	stomach	4.8741e-24	0.328122	0.716	0.697	1.32405e-19	0	FNBP1
Pangolin	stomach	2.17605e-19	0.430297	0.57	0.564	5.91125e-15	0	NDE1
Pangolin	stomach	3.66167e-19	0.418682	0.601	0.594	9.94693e-15	0	DYSF
Pangolin	stomach	5.32098e-19	0.366819	0.622	0.667	1.44544e-14	0	COL6A1
Pangolin	stomach	1.1584e-15	0.316371	0.697	0.72	3.14679e-11	0	FRYL
Pangolin	stomach	1.66393e-12	0.265444	0.734	0.759	4.52006e-08	0	MSRB3
Pangolin	stomach	1.99423e-09	0.304368	0.63	0.695	5.41733e-05	0	AHI1
Pangolin	stomach	1.97852e-08	0.375874	0.502	0.52	0.000537464	0	LOC108387856
Pangolin	stomach	4.09096e-08	0.287716	0.653	0.723	0.00111131	0	PALLD
Pangolin	stomach	1.13006e-07	0.283395	0.554	0.562	0.00306981	0	LOC108385629
Pangolin	stomach	1.58837e-07	0.273835	0.566	0.614	0.00431479	0	MICAL2
Pangolin	stomach	1.45416e-263	0.568922	0.999	0.916	3.95022e-259	1	LPP
Pangolin	stomach	1.03026e-233	0.72391	0.921	0.551	2.7987e-229	1	DYSF
Pangolin	stomach	5.02388e-230	0.383467	1	0.995	1.36474e-225	1	SCYL1
Pangolin	stomach	1.58957e-210	0.752651	0.892	0.517	4.31806e-206	1	LOC108385629
Pangolin	stomach	3.24478e-199	0.750735	0.913	0.554	8.81443e-195	1	SLIT2
Pangolin	stomach	2.62868e-191	0.6466	0.968	0.677	7.14081e-187	1	LOC108393743
Pangolin	stomach	1.30633e-190	0.815206	0.805	0.445	3.54864e-186	1	LOC108398776
Pangolin	stomach	1.33602e-171	0.573162	0.95	0.668	3.62931e-167	1	SETBP1
Pangolin	stomach	2.76927e-171	0.750334	0.704	0.342	7.52273e-167	1	CHST11
Pangolin	stomach	4.90035e-168	0.502896	0.994	0.798	1.33118e-163	1	SORBS1
Pangolin	stomach	4.21528e-162	0.726941	0.767	0.42	1.14508e-157	1	PDE4D
Pangolin	stomach	1.97497e-153	0.725007	0.61	0.277	5.36502e-149	1	ST5
Pangolin	stomach	9.58726e-152	0.678827	0.683	0.336	2.60438e-147	1	COL19A1
Pangolin	stomach	9.42721e-149	0.426023	0.993	0.851	2.5609e-144	1	GPCPD1
Pangolin	stomach	4.92393e-146	0.666035	0.608	0.282	1.33759e-141	1	UNC13B
Pangolin	stomach	2.04285e-143	0.652153	0.434	0.158	5.5494e-139	1	DGKD
Pangolin	stomach	1.37494e-138	0.580774	0.875	0.586	3.73503e-134	1	TACC1
Pangolin	stomach	9.48701e-137	0.470734	0.964	0.729	2.57715e-132	1	MSRB3
Pangolin	stomach	9.06124e-136	0.505106	0.908	0.591	2.46149e-131	1	PRUNE2
Pangolin	stomach	4.76141e-134	0.5372	0.848	0.527	1.29344e-129	1	NDE1
Pangolin	stomach	4.10929e-131	0.641248	0.647	0.327	1.11629e-126	1	LOC108392097
Pangolin	stomach	8.91371e-124	0.853553	0.351	0.122	2.42141e-119	1	LOC108406910
Pangolin	stomach	2.79577e-122	0.513481	0.811	0.499	7.59471e-118	1	ACSS3
Pangolin	stomach	4.01888e-121	0.446287	0.945	0.666	1.09173e-116	1	FNBP1
Pangolin	stomach	8.58779e-119	0.63512	0.72	0.407	2.33287e-114	1	TNC
Pangolin	stomach	4.48984e-116	0.539688	0.675	0.361	1.21966e-111	1	SH3RF2
Pangolin	stomach	1.31314e-113	0.545987	0.89	0.621	3.56715e-109	1	ITGA1
Pangolin	stomach	1.38673e-109	0.563711	0.474	0.208	3.76706e-105	1	CLMN
Pangolin	stomach	2.79951e-107	0.512692	0.836	0.561	7.60487e-103	1	ELL2
Pangolin	stomach	3.51287e-107	0.487474	0.777	0.466	9.54271e-103	1	HSPBAP1
Pangolin	stomach	1.93349e-106	0.945438	0.462	0.215	5.25234e-102	1	ADAMTS6
Pangolin	stomach	2.0174e-105	0.373436	0.974	0.848	5.48028e-101	1	IGF1R
Pangolin	stomach	1.28506e-104	0.642467	0.345	0.128	3.49086e-100	1	LOC108398190
Pangolin	stomach	3.88056e-103	0.494805	0.884	0.611	1.05415e-98	1	LOC108396731
Pangolin	stomach	6.24051e-102	0.566832	0.283	0.093	1.69523e-97	1	P4HA3
Pangolin	stomach	3.64925e-100	0.423802	0.921	0.687	9.9132e-96	1	PALLD
Pangolin	stomach	4.74278e-100	0.608873	0.553	0.286	1.28838e-95	1	LOC108403370
Pangolin	stomach	7.23759e-100	0.879937	0.397	0.171	1.96609e-95	1	LOC108397179
Pangolin	stomach	2.96047e-98	0.431586	0.86	0.575	8.04212e-94	1	MICAL2
Pangolin	stomach	1.25227e-97	0.476157	0.79	0.512	3.40179e-93	1	LOC108388660
Pangolin	stomach	1.67494e-96	0.525747	0.773	0.504	4.54998e-92	1	GHR
Pangolin	stomach	1.43348e-95	0.581299	0.57	0.3	3.89405e-91	1	LOC108389470
Pangolin	stomach	1.62268e-95	0.487837	0.492	0.23	4.40801e-91	1	SMS
Pangolin	stomach	8.47429e-94	0.470251	0.742	0.447	2.30204e-89	1	BICD1
Pangolin	stomach	2.65895e-93	0.57534	0.489	0.234	7.22303e-89	1	ITPR1
Pangolin	stomach	4.47562e-93	0.569949	0.357	0.143	1.2158e-88	1	LOC108385027
Pangolin	stomach	9.38484e-93	0.382818	0.929	0.672	2.54939e-88	1	SOX5
Pangolin	stomach	1.03177e-91	0.528772	0.629	0.351	2.8028e-87	1	SQLE
Pangolin	stomach	1.88805e-90	0.407944	0.941	0.657	5.12889e-86	1	LOC108406732
Pangolin	stomach	2.17193e-90	0.641559	0.514	0.261	5.90005e-86	1	SLCO5A1
Pangolin	stomach	5.26281e-90	0.498215	0.653	0.372	1.42964e-85	1	LOC108404197
Pangolin	stomach	6.2608e-89	0.563258	0.431	0.198	1.70075e-84	1	LOC108387166
Pangolin	stomach	3.23374e-88	0.513086	0.651	0.382	8.78445e-84	1	FAM129A
Pangolin	stomach	8.77409e-88	0.465716	0.564	0.295	2.38348e-83	1	SEC24B
Pangolin	stomach	4.87106e-87	0.456857	0.605	0.332	1.32322e-82	1	LOC108391450
Pangolin	stomach	1.79199e-86	0.426393	0.748	0.459	4.86794e-82	1	MAT2A
Pangolin	stomach	2.01992e-86	0.517425	0.247	0.081	5.48712e-82	1	CPM
Pangolin	stomach	1.54923e-85	0.402912	0.94	0.746	4.2085e-81	1	SVIL
Pangolin	stomach	9.16685e-84	0.431345	0.572	0.301	2.49018e-79	1	MARCH3
Pangolin	stomach	9.69748e-84	0.410059	0.677	0.383	2.63432e-79	1	COL16A1
Pangolin	stomach	8.08266e-83	0.470977	0.631	0.36	2.19566e-78	1	LOC108385032
Pangolin	stomach	1.87008e-82	0.461977	0.833	0.58	5.08007e-78	1	SLC7A2
Pangolin	stomach	5.27408e-82	0.349111	0.91	0.687	1.4327e-77	1	LOC108400398
Pangolin	stomach	4.02358e-81	0.480241	0.535	0.286	1.093e-76	1	STX12
Pangolin	stomach	7.89575e-81	0.309488	0.986	0.86	2.14488e-76	1	UTRN
Pangolin	stomach	2.10428e-80	0.407919	0.756	0.476	5.71629e-76	1	WBP1L
Pangolin	stomach	3.14114e-79	0.436794	0.677	0.404	8.5329e-75	1	MYOF
Pangolin	stomach	5.20122e-79	0.310077	0.945	0.76	1.41291e-74	1	XDH
Pangolin	stomach	1.7046e-77	0.300691	0.973	0.815	4.63055e-73	1	STAT3
Pangolin	stomach	8.30939e-76	0.376807	0.863	0.621	2.25724e-71	1	MITF
Pangolin	stomach	1.39962e-75	0.379103	0.828	0.596	3.80206e-71	1	PPP6R3
Pangolin	stomach	3.8915e-75	0.298076	0.995	0.875	1.05713e-70	1	MYH11
Pangolin	stomach	6.85597e-75	0.390886	0.706	0.437	1.86242e-70	1	LOC108385698
Pangolin	stomach	2.99666e-74	0.523928	0.4	0.189	8.14043e-70	1	ITGA8
Pangolin	stomach	6.28591e-73	0.377994	0.749	0.485	1.70757e-68	1	PTPN1
Pangolin	stomach	5.67824e-72	0.462518	0.395	0.187	1.54249e-67	1	LOC108406883
Pangolin	stomach	9.84391e-72	0.554099	0.321	0.138	2.6741e-67	1	TOX
Pangolin	stomach	4.15572e-70	0.402223	0.447	0.225	1.1289e-65	1	NR6A1
Pangolin	stomach	4.81772e-69	0.473906	0.45	0.235	1.30873e-64	1	MRVI1
Pangolin	stomach	8.94917e-68	0.444582	0.428	0.217	2.43104e-63	1	SCLY
Pangolin	stomach	2.33453e-67	0.385516	0.705	0.447	6.34175e-63	1	LOC108401141
Pangolin	stomach	2.50694e-67	0.368467	0.834	0.583	6.81009e-63	1	LOC108400883
Pangolin	stomach	3.74892e-67	0.393384	0.438	0.221	1.01839e-62	1	LOC108394523
Pangolin	stomach	6.69468e-67	0.396515	0.46	0.237	1.81861e-62	1	ACSL4
Pangolin	stomach	9.16527e-67	0.376237	0.621	0.372	2.48975e-62	1	TSHZ3
Pangolin	stomach	2.40364e-66	0.399415	0.61	0.359	6.5295e-62	1	LOC108408318
Pangolin	stomach	3.20377e-66	0.375481	0.69	0.432	8.70304e-62	1	ETV6
Pangolin	stomach	9.9802e-66	0.498717	0.407	0.204	2.71112e-61	1	TGFB2
Pangolin	stomach	1.81317e-64	0.348028	0.803	0.541	4.92548e-60	1	PRKG1
Pangolin	stomach	1.94291e-64	0.352004	0.747	0.488	5.2779e-60	1	LOC108387856
Pangolin	stomach	3.24205e-64	0.3827	0.665	0.423	8.80703e-60	1	MAP3K5
Pangolin	stomach	3.46823e-64	0.35666	0.813	0.571	9.42146e-60	1	ABCA1
Pangolin	stomach	6.78487e-64	0.436587	0.463	0.251	1.84311e-59	1	SLC38A1
Pangolin	stomach	7.36421e-64	0.409937	0.743	0.504	2.00049e-59	1	FNDC3B
Pangolin	stomach	1.73134e-63	0.470504	0.195	0.067	4.70319e-59	1	LOC108407198
Pangolin	stomach	2.70224e-63	0.36494	0.675	0.425	7.34065e-59	1	LOC108391254
Pangolin	stomach	7.92887e-63	0.496712	0.359	0.172	2.15388e-58	1	ENOX1
Pangolin	stomach	1.3146e-62	0.396887	0.514	0.287	3.57111e-58	1	HNMT
Pangolin	stomach	1.37153e-62	0.327798	0.607	0.355	3.72575e-58	1	LOC108387473
Pangolin	stomach	3.85714e-62	0.365252	0.533	0.301	1.04779e-57	1	LOC108387475
Pangolin	stomach	4.87869e-62	0.30406	0.882	0.661	1.3253e-57	1	AHI1
Pangolin	stomach	4.88578e-62	0.407967	0.351	0.165	1.32722e-57	1	OSBPL6
Pangolin	stomach	5.57425e-62	0.399222	0.332	0.153	1.51425e-57	1	SNAP91
Pangolin	stomach	1.87537e-61	0.344378	0.754	0.519	5.09445e-57	1	KANSL1L
Pangolin	stomach	4.61134e-61	0.387357	0.745	0.5	1.25267e-56	1	SOCS3
Pangolin	stomach	7.1928e-61	0.548463	0.327	0.156	1.95392e-56	1	RGS2
Pangolin	stomach	1.03951e-60	0.38595	0.559	0.331	2.82382e-56	1	CAMK2D
Pangolin	stomach	5.56157e-60	0.410301	0.51	0.289	1.5108e-55	1	NAV2
Pangolin	stomach	5.59347e-60	0.416461	0.303	0.136	1.51947e-55	1	LOC108384216
Pangolin	stomach	7.92307e-60	0.461463	0.647	0.422	2.1523e-55	1	FN1
Pangolin	stomach	8.71251e-60	0.403839	0.551	0.321	2.36675e-55	1	TANC2
Pangolin	stomach	1.05128e-59	0.433207	0.271	0.116	2.85581e-55	1	CDCA7L
Pangolin	stomach	1.731e-58	0.389333	0.535	0.312	4.70225e-54	1	PTGER3
Pangolin	stomach	1.75899e-58	0.438182	0.51	0.297	4.7783e-54	1	LOC108386388
Pangolin	stomach	1.88233e-58	0.362293	0.714	0.471	5.11335e-54	1	HACE1
Pangolin	stomach	3.18126e-58	0.398525	0.311	0.143	8.64189e-54	1	TRPC4
Pangolin	stomach	3.64459e-58	0.330201	0.762	0.524	9.90052e-54	1	SESN1
Pangolin	stomach	4.47066e-58	0.365159	0.432	0.23	1.21446e-53	1	LOC108393441
Pangolin	stomach	7.99366e-58	0.426752	0.268	0.115	2.17148e-53	1	ADRB3
Pangolin	stomach	1.08521e-57	0.418815	0.605	0.374	2.94798e-53	1	CHRM2
Pangolin	stomach	1.19223e-57	0.317479	0.747	0.496	3.23869e-53	1	CHRM3
Pangolin	stomach	1.56032e-57	0.462782	0.301	0.139	4.23861e-53	1	EDNRA
Pangolin	stomach	2.79957e-57	0.325143	0.723	0.483	7.60503e-53	1	ME1
Pangolin	stomach	4.9037e-57	0.252988	0.965	0.842	1.33209e-52	1	NAMPT
Pangolin	stomach	8.77862e-57	0.365702	0.537	0.313	2.38471e-52	1	ARAP2
Pangolin	stomach	2.84565e-56	0.295789	0.713	0.46	7.7302e-52	1	SLC16A7
Pangolin	stomach	3.76342e-56	0.343998	0.612	0.373	1.02233e-51	1	ARMC9
Pangolin	stomach	4.7144e-56	0.326917	0.843	0.631	1.28067e-51	1	LOC108390100
Pangolin	stomach	8.76309e-56	0.354387	0.642	0.403	2.38049e-51	1	LRCH1
Pangolin	stomach	3.31174e-55	0.375328	0.355	0.177	8.99636e-51	1	METRNL
Pangolin	stomach	3.43397e-55	0.338481	0.477	0.268	9.32837e-51	1	ADCY5
Pangolin	stomach	6.0803e-55	0.531301	0.461	0.268	1.65171e-50	1	COL6A3
Pangolin	stomach	6.81557e-55	0.353546	0.355	0.177	1.85145e-50	1	MFHAS1
Pangolin	stomach	1.35298e-54	0.321856	0.699	0.453	3.67538e-50	1	SESTD1
Pangolin	stomach	2.47352e-54	0.296971	0.653	0.413	6.71933e-50	1	NCOA7
Pangolin	stomach	3.05033e-54	0.303769	0.657	0.416	8.28623e-50	1	LOC108406778
Pangolin	stomach	3.08881e-54	0.323974	0.768	0.52	8.39076e-50	1	VCL
Pangolin	stomach	3.48426e-54	0.381821	0.429	0.233	9.46499e-50	1	LOC108406116
Pangolin	stomach	8.03664e-54	0.351166	0.447	0.247	2.18315e-49	1	CACNA1C
Pangolin	stomach	1.88953e-53	0.346296	0.566	0.341	5.1329e-49	1	EPB41L5
Pangolin	stomach	2.73114e-53	0.307867	0.758	0.523	7.41913e-49	1	VPS13A
Pangolin	stomach	6.68888e-53	0.493086	0.186	0.07	1.81703e-48	1	AKAP6
Pangolin	stomach	7.92403e-53	0.295236	0.77	0.525	2.15256e-48	1	SLC15A4
Pangolin	stomach	9.54469e-53	0.344704	0.764	0.555	2.59282e-48	1	PHF21A
Pangolin	stomach	2.15412e-52	0.355644	0.738	0.528	5.85166e-48	1	LOC108399441
Pangolin	stomach	3.94645e-52	0.330115	0.724	0.488	1.07205e-47	1	EPB41
Pangolin	stomach	4.39139e-52	0.411142	0.369	0.194	1.19292e-47	1	STUM
Pangolin	stomach	7.19974e-52	0.318889	0.618	0.386	1.95581e-47	1	LOC108394240
Pangolin	stomach	7.91722e-52	0.445448	0.101	0.025	2.15071e-47	1	KCTD16
Pangolin	stomach	9.17764e-52	0.306734	0.79	0.564	2.4931e-47	1	TOP1
Pangolin	stomach	4.02102e-51	0.312539	0.108	0.028	1.09231e-46	1	LOC108383419
Pangolin	stomach	4.27702e-51	0.26622	0.601	0.368	1.16185e-46	1	TRIM24
Pangolin	stomach	4.45579e-51	0.29547	0.89	0.714	1.21042e-46	1	COL4A2
Pangolin	stomach	8.25329e-51	0.426337	0.257	0.115	2.24201e-46	1	MBOAT1
Pangolin	stomach	9.9188e-51	0.312736	0.445	0.246	2.69444e-46	1	AVL9
Pangolin	stomach	1.21884e-50	0.319936	0.442	0.243	3.31099e-46	1	LOC108394619
Pangolin	stomach	1.35737e-50	0.288402	0.717	0.47	3.6873e-46	1	LOC108406829
Pangolin	stomach	1.57756e-49	0.432282	0.287	0.137	4.28545e-45	1	LOC108393126
Pangolin	stomach	2.44101e-49	0.334986	0.537	0.326	6.631e-45	1	KDM5B
Pangolin	stomach	3.88907e-49	0.351503	0.186	0.071	1.05647e-44	1	ABCC9
Pangolin	stomach	5.13894e-49	0.405332	0.343	0.177	1.39599e-44	1	SPSB1
Pangolin	stomach	7.89637e-49	0.270276	0.866	0.652	2.14505e-44	1	CCNL1
Pangolin	stomach	1.54111e-48	0.345503	0.632	0.42	4.18642e-44	1	PDZRN3
Pangolin	stomach	1.69517e-48	0.347774	0.346	0.178	4.60494e-44	1	ADGRD1
Pangolin	stomach	1.83746e-48	0.305279	0.548	0.333	4.99145e-44	1	LOC108401632
Pangolin	stomach	2.33658e-48	0.346604	0.742	0.523	6.34732e-44	1	LAMA4
Pangolin	stomach	5.69616e-48	0.313362	0.377	0.2	1.54736e-43	1	HDAC7
Pangolin	stomach	7.30998e-48	0.334151	0.308	0.151	1.98576e-43	1	UNC13D
Pangolin	stomach	7.98709e-48	0.272218	0.788	0.547	2.16969e-43	1	C1QTNF7
Pangolin	stomach	1.14444e-47	0.372284	0.343	0.179	3.10887e-43	1	LOC108399292
Pangolin	stomach	1.61923e-47	0.353426	0.505	0.306	4.39865e-43	1	GBE1
Pangolin	stomach	2.13191e-47	0.346538	0.125	0.039	5.79134e-43	1	SLC16A10
Pangolin	stomach	2.48602e-47	0.273576	0.76	0.524	6.75327e-43	1	FOXP2
Pangolin	stomach	2.91207e-47	0.356372	0.344	0.178	7.91064e-43	1	NAALAD2
Pangolin	stomach	4.69715e-46	0.350398	0.254	0.118	1.27598e-41	1	LOC108385240
Pangolin	stomach	7.79652e-46	0.347484	0.416	0.235	2.11792e-41	1	PI15
Pangolin	stomach	1.27488e-45	0.400518	0.262	0.124	3.46321e-41	1	LOC108385901
Pangolin	stomach	1.38095e-45	0.293934	0.386	0.209	3.75136e-41	1	LOC108401447
Pangolin	stomach	1.64481e-45	0.307781	0.432	0.245	4.46812e-41	1	CDK14
Pangolin	stomach	1.81019e-45	0.368773	0.216	0.092	4.91739e-41	1	LOC108393510
Pangolin	stomach	1.8993e-45	0.316592	0.518	0.317	5.15946e-41	1	CREM
Pangolin	stomach	2.09702e-45	0.295992	0.506	0.306	5.69656e-41	1	CPSF6
Pangolin	stomach	2.42884e-45	0.274433	0.609	0.389	6.59796e-41	1	ATP11B
Pangolin	stomach	6.06851e-45	0.320152	0.316	0.16	1.64851e-40	1	CACNB2
Pangolin	stomach	9.90248e-45	0.352821	0.419	0.239	2.69001e-40	1	LOC108400956
Pangolin	stomach	1.15722e-44	0.299174	0.203	0.085	3.14358e-40	1	LOC108387180
Pangolin	stomach	2.30415e-44	0.2994	0.577	0.37	6.25922e-40	1	SRSF10
Pangolin	stomach	2.96397e-44	0.301673	0.648	0.432	8.05163e-40	1	LOC108405976
Pangolin	stomach	3.23085e-44	0.345013	0.534	0.335	8.77661e-40	1	AKAP12
Pangolin	stomach	3.91583e-44	0.303919	0.487	0.292	1.06373e-39	1	LOC108385961
Pangolin	stomach	4.6111e-44	0.331319	0.199	0.083	1.25261e-39	1	MASP1
Pangolin	stomach	5.1523e-44	0.293778	0.637	0.42	1.39962e-39	1	CHKA
Pangolin	stomach	6.18058e-44	0.296984	0.446	0.262	1.67895e-39	1	CACNA2D1
Pangolin	stomach	9.54162e-44	0.352772	0.159	0.06	2.59198e-39	1	LOC108384261
Pangolin	stomach	1.03086e-43	0.257419	0.731	0.507	2.80032e-39	1	MEIS1
Pangolin	stomach	1.80281e-43	0.309298	0.213	0.092	4.89734e-39	1	LRP6
Pangolin	stomach	1.93328e-43	0.276826	0.388	0.211	5.25174e-39	1	LOC108391900
Pangolin	stomach	2.23508e-43	0.314529	0.547	0.348	6.07159e-39	1	LOC108407816
Pangolin	stomach	3.55402e-43	0.287485	0.447	0.259	9.6545e-39	1	LOC108399309
Pangolin	stomach	3.74528e-43	0.325129	0.838	0.654	1.01741e-38	1	COL4A1
Pangolin	stomach	4.33481e-43	0.309604	0.313	0.161	1.17755e-38	1	KCNT2
Pangolin	stomach	6.71875e-43	0.518303	0.165	0.065	1.82515e-38	1	SERPINI1
Pangolin	stomach	1.40039e-42	0.279802	0.606	0.397	3.80417e-38	1	DOPEY2
Pangolin	stomach	2.91116e-42	0.338567	0.564	0.369	7.90816e-38	1	GLIS3
Pangolin	stomach	1.7161e-41	0.257121	0.706	0.484	4.66179e-37	1	FAM172A
Pangolin	stomach	1.86598e-41	0.340646	0.374	0.211	5.06893e-37	1	DCUN1D4
Pangolin	stomach	2.3581e-41	0.318009	0.238	0.111	6.40577e-37	1	LOC108400460
Pangolin	stomach	2.48256e-41	0.309811	0.427	0.25	6.74387e-37	1	ATP10A
Pangolin	stomach	2.96663e-41	0.271237	0.67	0.456	8.05884e-37	1	RALGAPA1
Pangolin	stomach	3.19919e-41	0.319608	0.762	0.567	8.69059e-37	1	FBXL7
Pangolin	stomach	3.98512e-41	0.32063	0.13	0.044	1.08256e-36	1	LOC108387594
Pangolin	stomach	4.06208e-41	0.356259	0.282	0.144	1.10346e-36	1	UACA
Pangolin	stomach	4.81272e-41	0.318195	0.292	0.149	1.30738e-36	1	MPP1
Pangolin	stomach	5.16671e-41	0.261151	0.6	0.392	1.40354e-36	1	ACTN2
Pangolin	stomach	8.09e-41	0.28465	0.595	0.39	2.19765e-36	1	RBM12
Pangolin	stomach	9.94677e-41	0.262989	0.692	0.48	2.70204e-36	1	UBR5
Pangolin	stomach	1.71406e-40	0.260055	0.478	0.287	4.65623e-36	1	MN1
Pangolin	stomach	1.81962e-40	0.283751	0.338	0.182	4.94301e-36	1	RPS6KA5
Pangolin	stomach	4.3506e-40	0.293399	0.342	0.186	1.18184e-35	1	LOC108388225
Pangolin	stomach	1.13625e-39	0.278702	0.456	0.274	3.08664e-35	1	RNF144A
Pangolin	stomach	2.17039e-39	0.310947	0.36	0.203	5.89586e-35	1	LOC108384891
Pangolin	stomach	2.30391e-39	0.266342	0.616	0.413	6.25856e-35	1	FAM13A
Pangolin	stomach	2.84818e-39	0.269845	0.311	0.163	7.73709e-35	1	LOC108401421
Pangolin	stomach	3.84546e-39	0.317478	0.103	0.031	1.04462e-34	1	LOC108401386
Pangolin	stomach	9.66256e-39	0.271877	0.59	0.392	2.62483e-34	1	SND1
Pangolin	stomach	1.02971e-38	0.251445	0.419	0.245	2.7972e-34	1	ATG16L1
Pangolin	stomach	1.71979e-38	0.276688	0.572	0.378	4.6718e-34	1	CCDC50
Pangolin	stomach	2.7749e-38	0.317948	0.236	0.114	7.53801e-34	1	ZC3H12A
Pangolin	stomach	3.9289e-38	0.347438	0.419	0.254	1.06729e-33	1	LOC108405125
Pangolin	stomach	4.43059e-38	0.252157	0.649	0.441	1.20357e-33	1	LOC108402820
Pangolin	stomach	5.4214e-38	0.277075	0.535	0.347	1.47272e-33	1	BTBD9
Pangolin	stomach	9.50616e-38	0.276882	0.475	0.292	2.58235e-33	1	GSTT2B
Pangolin	stomach	1.08293e-37	0.259931	0.421	0.248	2.94177e-33	1	LOC108395014
Pangolin	stomach	1.16707e-37	0.285602	0.285	0.148	3.17036e-33	1	LOC108390606
Pangolin	stomach	1.4119e-37	0.300145	0.516	0.334	3.83543e-33	1	ITPK1
Pangolin	stomach	2.51488e-37	0.263228	0.553	0.357	6.83168e-33	1	LOC108400010
Pangolin	stomach	2.90994e-37	0.280641	0.483	0.302	7.90486e-33	1	STK38L
Pangolin	stomach	3.55636e-37	0.305293	0.4	0.238	9.66084e-33	1	CTTNBP2
Pangolin	stomach	4.08635e-37	0.265575	0.153	0.061	1.11006e-32	1	LOC108403371
Pangolin	stomach	7.37415e-37	0.304332	0.418	0.254	2.00319e-32	1	LOC108397293
Pangolin	stomach	8.31065e-37	0.296063	0.45	0.275	2.25759e-32	1	GEM
Pangolin	stomach	8.59596e-37	0.268375	0.523	0.335	2.33509e-32	1	ANO6
Pangolin	stomach	9.21878e-37	0.312404	0.368	0.213	2.50428e-32	1	SERGEF
Pangolin	stomach	1.03415e-36	0.392166	0.226	0.11	2.80926e-32	1	ABHD5
Pangolin	stomach	1.08363e-36	0.270611	0.69	0.485	2.94369e-32	1	SYNM
Pangolin	stomach	1.16221e-36	0.266352	0.652	0.449	3.15714e-32	1	TRIO
Pangolin	stomach	1.25857e-36	0.32839	0.203	0.093	3.4189e-32	1	PLA2R1
Pangolin	stomach	1.52719e-36	0.254704	0.418	0.25	4.14862e-32	1	RAB27A
Pangolin	stomach	2.22016e-36	0.29193	0.472	0.298	6.03107e-32	1	CMSS1
Pangolin	stomach	4.48466e-36	0.25259	0.651	0.454	1.21826e-31	1	TBC1D4
Pangolin	stomach	5.49184e-36	0.283875	0.2	0.092	1.49186e-31	1	TMOD1
Pangolin	stomach	6.14577e-36	0.281728	0.478	0.303	1.6695e-31	1	LOC108394004
Pangolin	stomach	7.63286e-36	0.268738	0.682	0.484	2.07347e-31	1	HERC4
Pangolin	stomach	1.04142e-35	0.263798	0.532	0.346	2.82902e-31	1	LOC108401974
Pangolin	stomach	1.14746e-35	0.305535	0.547	0.367	3.11707e-31	1	TCF7L1
Pangolin	stomach	1.14829e-35	0.258988	0.193	0.087	3.11932e-31	1	SMARCA1
Pangolin	stomach	1.32938e-35	0.363505	0.29	0.158	3.61125e-31	1	NCAM1
Pangolin	stomach	1.84582e-35	0.310794	0.213	0.102	5.01418e-31	1	MPP6
Pangolin	stomach	3.01752e-35	0.272104	0.508	0.323	8.1971e-31	1	REXO2
Pangolin	stomach	3.41198e-35	0.31836	0.218	0.105	9.26864e-31	1	FAM205C
Pangolin	stomach	9.8554e-35	0.252367	0.436	0.267	2.67722e-30	1	LGR4
Pangolin	stomach	1.41831e-34	0.293009	0.284	0.152	3.85284e-30	1	PITPNA
Pangolin	stomach	1.49377e-34	0.294357	0.46	0.291	4.05782e-30	1	IL13RA1
Pangolin	stomach	1.54681e-34	0.254	0.325	0.181	4.20192e-30	1	PLEKHA5
Pangolin	stomach	2.05711e-34	0.308765	0.249	0.128	5.58815e-30	1	LOC108385917
Pangolin	stomach	2.78621e-34	0.333718	0.28	0.151	7.56874e-30	1	LOC108406611
Pangolin	stomach	3.00222e-34	0.293448	0.686	0.488	8.15554e-30	1	GRK5
Pangolin	stomach	4.39338e-34	0.274984	0.373	0.221	1.19346e-29	1	LOC108406420
Pangolin	stomach	7.07662e-34	0.378337	0.488	0.327	1.92236e-29	1	SEMA3C
Pangolin	stomach	9.49553e-34	0.292837	0.223	0.11	2.57946e-29	1	HSPB8
Pangolin	stomach	2.72752e-33	0.274834	0.343	0.199	7.4093e-29	1	ZC3H7A
Pangolin	stomach	3.82414e-33	0.284354	0.647	0.461	1.03883e-28	1	TRPS1
Pangolin	stomach	4.55212e-33	0.335879	0.238	0.122	1.23658e-28	1	BICC1
Pangolin	stomach	7.1008e-33	0.270182	0.357	0.209	1.92893e-28	1	TRAK1
Pangolin	stomach	7.22709e-33	0.297846	0.149	0.062	1.96324e-28	1	LOC108396593
Pangolin	stomach	2.25055e-32	0.271623	0.53	0.35	6.11362e-28	1	SOS1
Pangolin	stomach	2.51771e-32	0.254858	0.547	0.364	6.83935e-28	1	WTAP
Pangolin	stomach	2.66306e-32	0.26248	0.409	0.251	7.2342e-28	1	RAPGEF6
Pangolin	stomach	5.04847e-32	0.296127	0.201	0.098	1.37142e-27	1	CD82
Pangolin	stomach	6.10815e-32	0.285814	0.111	0.04	1.65928e-27	1	KLHL13
Pangolin	stomach	8.35706e-32	0.278435	0.249	0.132	2.27019e-27	1	TRAF5
Pangolin	stomach	3.23674e-31	0.254759	0.734	0.55	8.7926e-27	1	YAP1
Pangolin	stomach	3.54791e-31	0.26048	0.294	0.165	9.63789e-27	1	DNAJA4
Pangolin	stomach	4.63687e-31	0.27498	0.555	0.38	1.25961e-26	1	RRAD
Pangolin	stomach	1.24594e-30	0.252155	0.31	0.178	3.38459e-26	1	IDH3A
Pangolin	stomach	1.45741e-30	0.252848	0.252	0.135	3.95906e-26	1	LOC108384410
Pangolin	stomach	1.6062e-30	0.252554	0.184	0.087	4.36324e-26	1	AFF2
Pangolin	stomach	1.87299e-30	0.257233	0.279	0.155	5.08798e-26	1	ADGRG6
Pangolin	stomach	2.19786e-30	0.286536	0.357	0.217	5.97048e-26	1	FAT4
Pangolin	stomach	3.63986e-30	0.252522	0.322	0.188	9.88767e-26	1	ACSL3
Pangolin	stomach	1.06956e-29	0.264798	0.199	0.099	2.90546e-25	1	MYOCD
Pangolin	stomach	4.19318e-29	0.250224	0.245	0.132	1.13908e-24	1	RASL12
Pangolin	stomach	8.37061e-29	0.284904	0.266	0.149	2.27388e-24	1	KLF5
Pangolin	stomach	7.14152e-28	0.267027	0.337	0.204	1.93999e-23	1	MYO1D
Pangolin	stomach	1.02869e-27	0.345903	0.149	0.069	2.79445e-23	1	FAT3
Pangolin	stomach	1.50096e-27	0.301471	0.149	0.067	4.07735e-23	1	LOC108395760
Pangolin	stomach	8.4944e-26	0.251657	0.332	0.206	2.3075e-21	1	LOC108401270
Pangolin	stomach	3.23347e-25	0.274957	0.224	0.123	8.78373e-21	1	LOC108405270
Pangolin	stomach	7.06237e-25	0.299869	0.36	0.237	1.91849e-20	1	LNPEP
Pangolin	stomach	8.61438e-25	0.414984	0.253	0.148	2.3401e-20	1	TSHZ2
Pangolin	stomach	3.91599e-22	0.261367	0.234	0.135	1.06378e-17	1	USP38
Pangolin	stomach	4.25295e-22	0.250101	0.127	0.06	1.15531e-17	1	LOC108399307
Pangolin	stomach	2.11155e-293	1.18118	0.694	0.268	5.73602e-289	2	ROR1
Pangolin	stomach	4.63729e-290	1.36174	0.548	0.168	1.25972e-285	2	ARHGAP6
Pangolin	stomach	2.01957e-269	1.06298	0.513	0.149	5.48616e-265	2	PDE3A
Pangolin	stomach	2.49615e-207	1.03526	0.681	0.331	6.78078e-203	2	LOC108409528
Pangolin	stomach	1.06041e-188	0.865597	0.372	0.101	2.88061e-184	2	COLQ
Pangolin	stomach	6.05406e-183	1.03763	0.389	0.115	1.64459e-178	2	LOC108392517
Pangolin	stomach	3.49058e-182	1.08438	0.608	0.274	9.48216e-178	2	HNMT
Pangolin	stomach	3.55783e-169	0.827497	0.741	0.424	9.66486e-165	2	ARHGEF26
Pangolin	stomach	4.80829e-156	0.785397	0.817	0.527	1.30617e-151	2	LOC108385629
Pangolin	stomach	5.41762e-152	0.829902	0.532	0.234	1.4717e-147	2	NEDD4L
Pangolin	stomach	4.98221e-145	0.438647	0.994	0.916	1.35342e-140	2	LPP
Pangolin	stomach	8.86715e-135	0.773685	0.459	0.191	2.40876e-130	2	LOC108401977
Pangolin	stomach	4.19853e-131	0.563137	0.925	0.659	1.14053e-126	2	LOC108406732
Pangolin	stomach	9.55881e-126	0.47537	0.955	0.844	2.59665e-121	2	NAMPT
Pangolin	stomach	4.39732e-120	0.559585	0.144	0.022	1.19453e-115	2	SHC4
Pangolin	stomach	8.27347e-120	0.554161	0.827	0.564	2.24749e-115	2	DYSF
Pangolin	stomach	1.29364e-116	0.635321	0.801	0.546	3.51416e-112	2	C1QTNF7
Pangolin	stomach	3.16247e-114	0.724365	0.524	0.263	8.59086e-110	2	MAP2K3
Pangolin	stomach	1.50789e-105	0.526141	0.859	0.665	4.09617e-101	2	AHI1
Pangolin	stomach	2.03354e-105	0.614436	0.149	0.028	5.5241e-101	2	GRID2
Pangolin	stomach	4.20508e-105	0.66771	0.489	0.242	1.14231e-100	2	TRPA1
Pangolin	stomach	6.37925e-105	0.725998	0.472	0.228	1.73292e-100	2	CTTNBP2
Pangolin	stomach	5.40731e-102	0.792603	0.254	0.08	1.4689e-97	2	LOC108383468
Pangolin	stomach	5.64329e-102	0.60575	0.662	0.417	1.533e-97	2	CHKA
Pangolin	stomach	9.08778e-100	0.642638	0.739	0.497	2.4687e-95	2	CHRM3
Pangolin	stomach	2.08634e-99	0.413066	0.964	0.855	5.66754e-95	2	GPCPD1
Pangolin	stomach	6.94656e-98	0.524327	0.746	0.488	1.88703e-93	2	LOC108387856
Pangolin	stomach	4.66422e-97	0.560941	0.74	0.497	1.26704e-92	2	STXBP6
Pangolin	stomach	1.00699e-94	0.507202	0.834	0.624	2.73548e-90	2	MITF
Pangolin	stomach	2.57274e-94	0.585567	0.782	0.544	6.98885e-90	2	PRKG1
Pangolin	stomach	1.75123e-93	0.360109	0.971	0.801	4.75722e-89	2	SORBS1
Pangolin	stomach	4.59785e-91	0.50503	0.798	0.566	1.24901e-86	2	ELL2
Pangolin	stomach	8.71913e-90	0.626458	0.74	0.527	2.36855e-85	2	LOC108395395
Pangolin	stomach	1.1931e-87	0.6587	0.236	0.078	3.24106e-83	2	MASP1
Pangolin	stomach	1.60409e-87	0.731201	0.546	0.315	4.35752e-83	2	RCAN2
Pangolin	stomach	5.96926e-87	0.607	0.207	0.061	1.62155e-82	2	GUCY1A3
Pangolin	stomach	2.01638e-86	0.599158	0.447	0.227	5.4775e-82	2	ZKSCAN1
Pangolin	stomach	1.32699e-85	0.669022	0.347	0.151	3.60476e-81	2	SHROOM3
Pangolin	stomach	7.1507e-85	0.614185	0.5	0.273	1.94249e-80	2	SLC22A3
Pangolin	stomach	1.21237e-84	0.366936	0.936	0.82	3.29339e-80	2	STAT3
Pangolin	stomach	4.93588e-83	0.393406	0.912	0.685	1.34083e-78	2	LOC108393743
Pangolin	stomach	8.49939e-82	0.582949	0.572	0.337	2.30886e-77	2	LOC108391450
Pangolin	stomach	1.19658e-77	0.679159	0.162	0.043	3.25052e-73	2	LOC108404988
Pangolin	stomach	1.073e-73	0.489186	0.654	0.436	2.91481e-69	2	RGS5
Pangolin	stomach	7.17994e-73	0.519526	0.629	0.419	1.95043e-68	2	LOC108406778
Pangolin	stomach	6.81892e-72	0.456905	0.154	0.041	1.85236e-67	2	RASEF
Pangolin	stomach	7.0697e-72	0.566254	0.286	0.119	1.92048e-67	2	LOC108401607
Pangolin	stomach	4.89007e-71	0.702956	0.284	0.121	1.32839e-66	2	LOC108385901
Pangolin	stomach	1.87679e-70	0.386099	0.837	0.6	5.09831e-66	2	PRUNE2
Pangolin	stomach	3.4255e-70	0.37058	0.879	0.675	9.30537e-66	2	FNBP1
Pangolin	stomach	7.55258e-70	0.494565	0.541	0.325	2.05166e-65	2	KIF21A
Pangolin	stomach	1.02869e-69	0.51307	0.525	0.317	2.79443e-65	2	CREM
Pangolin	stomach	3.77851e-69	0.579977	0.289	0.122	1.02643e-64	2	ARHGAP42
Pangolin	stomach	6.82194e-69	0.592155	0.298	0.131	1.85318e-64	2	ADARB1
Pangolin	stomach	2.58734e-68	0.550479	0.398	0.205	7.02851e-64	2	DAPK2
Pangolin	stomach	2.88476e-68	0.305252	0.979	0.877	7.83644e-64	2	MYH11
Pangolin	stomach	1.82179e-65	0.74571	0.226	0.087	4.94889e-61	2	PDE10A
Pangolin	stomach	4.89451e-65	0.425756	0.748	0.541	1.32959e-60	2	NDE1
Pangolin	stomach	5.88049e-65	0.543821	0.648	0.454	1.59744e-60	2	TBC1D4
Pangolin	stomach	1.44894e-64	0.554422	0.26	0.108	3.93605e-60	2	LOC108400460
Pangolin	stomach	1.06971e-63	0.385577	0.858	0.696	2.90586e-59	2	PALLD
Pangolin	stomach	2.19243e-63	0.571497	0.563	0.361	5.95574e-59	2	CHST11
Pangolin	stomach	1.53209e-62	0.424731	0.717	0.512	4.16192e-58	2	ACSS3
Pangolin	stomach	3.6265e-62	0.389889	0.833	0.655	9.85139e-58	2	COL4A1
Pangolin	stomach	1.92588e-60	0.431561	0.597	0.394	5.23167e-56	2	COL16A1
Pangolin	stomach	2.62791e-60	0.539212	0.489	0.294	7.13871e-56	2	ST5
Pangolin	stomach	8.00432e-60	0.429638	0.649	0.445	2.17437e-55	2	LOC108385698
Pangolin	stomach	8.49599e-59	0.428983	0.687	0.493	2.30793e-54	2	EPB41
Pangolin	stomach	1.26738e-58	0.547331	0.52	0.33	3.44285e-54	2	MLLT3
Pangolin	stomach	1.91053e-58	0.485145	0.546	0.35	5.18994e-54	2	FARP1
Pangolin	stomach	5.96864e-57	0.584746	0.376	0.205	1.62138e-52	2	LOC108387166
Pangolin	stomach	1.0926e-56	0.405633	0.657	0.458	2.96806e-52	2	BICD1
Pangolin	stomach	7.62478e-56	0.491559	0.502	0.31	2.07127e-51	2	MARCH3
Pangolin	stomach	1.39331e-55	0.459375	0.644	0.458	3.78493e-51	2	LOC108406800
Pangolin	stomach	1.42586e-55	0.308637	0.877	0.679	3.87334e-51	2	SOX5
Pangolin	stomach	2.05751e-55	0.484337	0.563	0.379	5.58923e-51	2	ARMC9
Pangolin	stomach	2.78377e-55	0.478725	0.58	0.401	7.5621e-51	2	DOPEY2
Pangolin	stomach	4.39806e-55	0.323941	0.86	0.68	1.19473e-50	2	SETBP1
Pangolin	stomach	1.45545e-54	0.368181	0.69	0.478	3.95372e-50	2	HSPBAP1
Pangolin	stomach	2.63701e-54	0.556782	0.358	0.192	7.16345e-50	2	LOC108406883
Pangolin	stomach	6.85599e-54	0.327592	0.875	0.716	1.86243e-49	2	COL4A2
Pangolin	stomach	1.59448e-53	0.461835	0.504	0.322	4.3314e-49	2	LOC108402086
Pangolin	stomach	2.04594e-53	0.398569	0.67	0.476	5.55778e-49	2	LOC108406829
Pangolin	stomach	1.25835e-52	0.510129	0.341	0.181	3.41831e-48	2	FAM160B1
Pangolin	stomach	2.54732e-52	0.500718	0.449	0.273	6.91979e-48	2	RSPO3
Pangolin	stomach	2.78537e-52	0.4304	0.548	0.361	7.56646e-48	2	SQLE
Pangolin	stomach	4.70447e-52	0.471245	0.611	0.437	1.27797e-47	2	FBXO32
Pangolin	stomach	1.27218e-51	0.48252	0.338	0.179	3.45588e-47	2	ADGRD1
Pangolin	stomach	1.55751e-51	0.598967	0.354	0.197	4.23097e-47	2	DKK2
Pangolin	stomach	3.1767e-51	0.556892	0.187	0.073	8.6295e-47	2	CNTN1
Pangolin	stomach	5.37981e-51	0.344993	0.764	0.588	1.46142e-46	2	MICAL2
Pangolin	stomach	6.57009e-51	0.424629	0.577	0.395	1.78477e-46	2	ACTN2
Pangolin	stomach	9.12313e-51	0.458748	0.552	0.385	2.4783e-46	2	MSI2
Pangolin	stomach	2.76584e-50	0.454986	0.498	0.318	7.51339e-46	2	ARAP2
Pangolin	stomach	4.17607e-49	0.349913	0.639	0.45	1.13443e-44	2	TNS3
Pangolin	stomach	9.20166e-49	0.584031	0.322	0.174	2.49963e-44	2	RERG
Pangolin	stomach	2.93178e-48	0.492227	0.307	0.159	7.96418e-44	2	LRIG1
Pangolin	stomach	5.40278e-48	0.462377	0.509	0.335	1.46766e-43	2	ITPK1
Pangolin	stomach	6.41144e-48	0.492936	0.497	0.331	1.74167e-43	2	KDM5B
Pangolin	stomach	9.0815e-48	0.505429	0.307	0.161	2.46699e-43	2	ADGRL3
Pangolin	stomach	1.05435e-45	0.429053	0.372	0.213	2.86415e-41	2	LOC108391900
Pangolin	stomach	1.05888e-45	0.371591	0.73	0.572	2.87644e-41	2	TOP1
Pangolin	stomach	1.55635e-44	0.283253	0.839	0.696	4.22782e-40	2	LOC108400398
Pangolin	stomach	6.80546e-44	0.539943	0.398	0.245	1.8487e-39	2	ACSL4
Pangolin	stomach	3.4513e-43	0.334066	0.755	0.6	9.37545e-39	2	PDE8A
Pangolin	stomach	6.58773e-43	0.408118	0.456	0.29	1.78956e-38	2	MN1
Pangolin	stomach	7.44864e-43	0.388543	0.683	0.516	2.02342e-38	2	GHR
Pangolin	stomach	7.82593e-43	0.341865	0.678	0.51	2.12591e-38	2	HMBOX1
Pangolin	stomach	8.14733e-43	0.341838	0.703	0.543	2.21322e-38	2	LOC108402189
Pangolin	stomach	1.1327e-42	0.312913	0.737	0.566	3.07699e-38	2	LOC108400872
Pangolin	stomach	4.05069e-42	0.407621	0.454	0.294	1.10037e-37	2	DPY19L1
Pangolin	stomach	1.5843e-41	0.339748	0.712	0.559	4.30374e-37	2	LOC108390853
Pangolin	stomach	2.3085e-40	0.350176	0.568	0.393	6.27105e-36	2	LOC108394240
Pangolin	stomach	3.34055e-40	0.348408	0.551	0.388	9.07461e-36	2	LOC108389108
Pangolin	stomach	3.70174e-40	0.34511	0.651	0.498	1.00558e-35	2	PTPN1
Pangolin	stomach	3.79672e-40	0.339563	0.694	0.529	1.03138e-35	2	LAMA4
Pangolin	stomach	5.87973e-40	0.480246	0.171	0.072	1.59723e-35	2	LOC108408407
Pangolin	stomach	1.67719e-39	0.352095	0.742	0.592	4.55609e-35	2	LOC108399466
Pangolin	stomach	2.13411e-39	0.428809	0.357	0.213	5.79731e-35	2	LOC108401447
Pangolin	stomach	2.55852e-39	0.399303	0.428	0.27	6.95022e-35	2	LTBP1
Pangolin	stomach	2.84803e-39	0.468928	0.426	0.277	7.73667e-35	2	PRIM2
Pangolin	stomach	3.9715e-39	0.359744	0.575	0.42	1.07886e-34	2	SMAD3
Pangolin	stomach	8.20277e-39	0.389748	0.523	0.36	2.22828e-34	2	MECOM
Pangolin	stomach	8.45839e-39	0.409788	0.378	0.23	2.29772e-34	2	CROT
Pangolin	stomach	9.63538e-39	0.308606	0.784	0.644	2.61745e-34	2	LOC108397041
Pangolin	stomach	2.7993e-38	0.334154	0.635	0.48	7.6043e-34	2	GTF2I
Pangolin	stomach	7.36089e-38	0.402638	0.406	0.26	1.99959e-33	2	RPS6KA2
Pangolin	stomach	2.18016e-37	0.370018	0.661	0.512	5.92241e-33	2	SOCS3
Pangolin	stomach	3.73823e-37	0.431251	0.471	0.325	1.01549e-32	2	LOC108390486
Pangolin	stomach	5.08269e-37	0.3671	0.599	0.444	1.38071e-32	2	ETV6
Pangolin	stomach	7.35079e-37	0.317489	0.578	0.411	1.99684e-32	2	TCF4
Pangolin	stomach	1.4276e-36	0.381423	0.329	0.193	3.87807e-32	2	LOC108403325
Pangolin	stomach	6.58346e-36	0.317039	0.781	0.639	1.7884e-31	2	LOC108390100
Pangolin	stomach	2.00994e-35	0.432608	0.411	0.27	5.46001e-31	2	LGR4
Pangolin	stomach	2.37204e-35	0.294204	0.689	0.531	6.44363e-31	2	VCL
Pangolin	stomach	1.1548e-34	0.433881	0.381	0.245	3.13702e-30	2	MRVI1
Pangolin	stomach	1.32571e-34	0.403034	0.262	0.142	3.60128e-30	2	WIPF2
Pangolin	stomach	2.86682e-34	0.309295	0.626	0.463	7.7877e-30	2	TRPS1
Pangolin	stomach	3.13388e-34	0.284369	0.698	0.532	8.51319e-30	2	FOXP2
Pangolin	stomach	7.08127e-34	0.43324	0.29	0.167	1.92363e-29	2	LOC108398606
Pangolin	stomach	8.22809e-34	0.33427	0.525	0.366	2.23516e-29	2	LOC108387473
Pangolin	stomach	8.72561e-34	0.375983	0.361	0.223	2.37031e-29	2	ZDHHC14
Pangolin	stomach	8.84453e-34	0.330994	0.563	0.418	2.40262e-29	2	CSNK1A1
Pangolin	stomach	1.1171e-33	0.291593	0.574	0.418	3.0346e-29	2	FAM13A
Pangolin	stomach	1.51499e-33	0.373954	0.208	0.103	4.11548e-29	2	P4HA3
Pangolin	stomach	1.06485e-32	0.393055	0.481	0.341	2.89267e-28	2	ANO6
Pangolin	stomach	2.52085e-32	0.254805	0.695	0.534	6.84789e-28	2	SLC15A4
Pangolin	stomach	3.80322e-32	0.396512	0.357	0.228	1.03314e-27	2	GRB2
Pangolin	stomach	3.82315e-32	0.28379	0.668	0.516	1.03856e-27	2	MEIS1
Pangolin	stomach	4.92695e-32	0.333449	0.106	0.038	1.33841e-27	2	LOC108396531
Pangolin	stomach	2.53465e-31	0.381722	0.305	0.184	6.88538e-27	2	MFHAS1
Pangolin	stomach	2.86289e-31	0.346196	0.511	0.359	7.77705e-27	2	COL19A1
Pangolin	stomach	3.63869e-31	0.336337	0.454	0.311	9.88451e-27	2	LOC108387475
Pangolin	stomach	3.97165e-31	0.313385	0.67	0.53	1.0789e-26	2	KANSL1L
Pangolin	stomach	3.97733e-31	0.37401	0.18	0.086	1.08044e-26	2	GUCY1B3
Pangolin	stomach	1.45835e-30	0.276778	0.693	0.555	3.96162e-26	2	YAP1
Pangolin	stomach	2.21192e-30	0.399191	0.249	0.139	6.00869e-26	2	ARHGEF28
Pangolin	stomach	2.57536e-30	0.424022	0.107	0.04	6.99598e-26	2	LOC108394049
Pangolin	stomach	3.00358e-30	0.34443	0.415	0.282	8.15922e-26	2	OSBPL5
Pangolin	stomach	1.01059e-29	0.369051	0.353	0.227	2.74527e-25	2	SCLY
Pangolin	stomach	1.06749e-29	0.330249	0.465	0.329	2.89983e-25	2	REXO2
Pangolin	stomach	1.25061e-29	0.269788	0.666	0.537	3.39727e-25	2	SESN1
Pangolin	stomach	2.58949e-29	0.374792	0.276	0.163	7.03435e-25	2	LOC108408551
Pangolin	stomach	4.09543e-29	0.309178	0.483	0.342	1.11252e-24	2	LOC108401632
Pangolin	stomach	4.57245e-29	0.267042	0.644	0.491	1.24211e-24	2	SYNM
Pangolin	stomach	5.95695e-29	0.324711	0.435	0.299	1.6182e-24	2	LOC108385961
Pangolin	stomach	9.86021e-29	0.312088	0.443	0.309	2.67853e-24	2	ATP9A
Pangolin	stomach	1.26202e-28	0.357114	0.395	0.263	3.42827e-24	2	RORA
Pangolin	stomach	1.95957e-28	0.265176	0.774	0.636	5.32316e-24	2	ITGA1
Pangolin	stomach	2.82697e-28	0.393277	0.369	0.246	7.67947e-24	2	LOC108407092
Pangolin	stomach	3.46869e-28	0.294129	0.502	0.365	9.4227e-24	2	PKD2
Pangolin	stomach	7.33325e-28	0.257746	0.674	0.528	1.99208e-23	2	LOC108388660
Pangolin	stomach	1.00745e-27	0.443836	0.321	0.207	2.73675e-23	2	UGP2
Pangolin	stomach	1.81634e-27	0.310753	0.106	0.041	4.9341e-23	2	GREB1L
Pangolin	stomach	2.93758e-27	0.307785	0.52	0.385	7.97995e-23	2	TSHZ3
Pangolin	stomach	3.55666e-27	0.34777	0.512	0.376	9.66166e-23	2	GLIS3
Pangolin	stomach	3.77011e-27	0.362597	0.263	0.156	1.02415e-22	2	LOC108385027
Pangolin	stomach	5.33554e-27	0.392629	0.159	0.077	1.4494e-22	2	LOC108393742
Pangolin	stomach	5.85216e-27	0.314481	0.517	0.382	1.58974e-22	2	SH3RF2
Pangolin	stomach	7.28119e-27	0.540413	0.295	0.184	1.97793e-22	2	LOC108397179
Pangolin	stomach	7.39184e-27	0.394949	0.563	0.433	2.00799e-22	2	FN1
Pangolin	stomach	9.67546e-27	0.317108	0.329	0.21	2.62834e-22	2	BCKDHB
Pangolin	stomach	1.09418e-26	0.347507	0.483	0.353	2.97234e-22	2	LOC108401974
Pangolin	stomach	1.10029e-26	0.383941	0.405	0.281	2.98894e-22	2	GEM
Pangolin	stomach	1.11463e-26	0.376241	0.322	0.208	3.02789e-22	2	LOC108384891
Pangolin	stomach	1.55632e-26	0.326599	0.35	0.231	4.22774e-22	2	LOXL3
Pangolin	stomach	1.64784e-26	0.306006	0.443	0.315	4.47635e-22	2	CPSF6
Pangolin	stomach	1.80742e-26	0.292456	0.668	0.537	4.90985e-22	2	LOC108399441
Pangolin	stomach	8.08864e-26	0.320105	0.191	0.1	2.19728e-21	2	LOC108393392
Pangolin	stomach	8.81397e-26	0.349553	0.188	0.099	2.39432e-21	2	CD82
Pangolin	stomach	1.83805e-25	0.263597	0.568	0.431	4.99305e-21	2	LOC108400682
Pangolin	stomach	3.29309e-25	0.285816	0.568	0.44	8.94567e-21	2	LOC108391254
Pangolin	stomach	5.65759e-25	0.390105	0.319	0.208	1.53688e-20	2	LOC108401270
Pangolin	stomach	9.04173e-25	0.32847	0.191	0.102	2.45619e-20	2	FAM118B
Pangolin	stomach	1.01631e-24	0.292469	0.433	0.31	2.7608e-20	2	RIN2
Pangolin	stomach	1.09629e-24	0.350529	0.202	0.111	2.97808e-20	2	LOC108391090
Pangolin	stomach	1.37361e-24	0.352389	0.432	0.313	3.73142e-20	2	USP53
Pangolin	stomach	1.59408e-24	0.29459	0.35	0.232	4.33032e-20	2	ADSS
Pangolin	stomach	1.71823e-24	0.397131	0.218	0.124	4.66757e-20	2	LOC108405270
Pangolin	stomach	1.83129e-24	0.310598	0.241	0.142	4.97469e-20	2	COL5A1
Pangolin	stomach	1.99167e-24	0.319336	0.47	0.35	5.41036e-20	2	LOC108392097
Pangolin	stomach	6.06953e-24	0.314936	0.214	0.122	1.64879e-19	2	MARK1
Pangolin	stomach	6.76934e-24	0.550099	0.236	0.141	1.83889e-19	2	LOC108400831
Pangolin	stomach	7.4837e-24	0.360818	0.212	0.121	2.03295e-19	2	MBOAT1
Pangolin	stomach	8.58998e-24	0.31491	0.339	0.226	2.33347e-19	2	LOC108406420
Pangolin	stomach	9.07799e-24	0.305591	0.256	0.154	2.46604e-19	2	LOC108406124
Pangolin	stomach	1.01694e-23	0.335869	0.257	0.158	2.76252e-19	2	UNC13D
Pangolin	stomach	2.62515e-23	0.278399	0.517	0.39	7.13122e-19	2	LOC108404197
Pangolin	stomach	6.53343e-23	0.371757	0.179	0.097	1.77481e-18	2	REPS2
Pangolin	stomach	1.04414e-22	0.254705	0.432	0.312	2.83641e-18	2	TANC1
Pangolin	stomach	1.11686e-22	0.313818	0.134	0.064	3.03396e-18	2	OSBPL3
Pangolin	stomach	2.10941e-22	0.30894	0.353	0.244	5.73021e-18	2	NAV1
Pangolin	stomach	2.14843e-22	0.250343	0.613	0.493	5.83622e-18	2	LOC108391945
Pangolin	stomach	3.10068e-22	0.288347	0.594	0.486	8.42299e-18	2	PHLDB2
Pangolin	stomach	4.32835e-22	0.274166	0.43	0.313	1.1758e-17	2	SEC24B
Pangolin	stomach	4.6174e-22	0.304942	0.387	0.28	1.25432e-17	2	ANKS1A
Pangolin	stomach	4.74808e-22	0.355182	0.184	0.102	1.28981e-17	2	CORO2B
Pangolin	stomach	5.07657e-22	0.300608	0.22	0.131	1.37905e-17	2	ADCY6
Pangolin	stomach	9.99846e-22	0.323659	0.236	0.144	2.71608e-17	2	LOC108384216
Pangolin	stomach	1.0508e-21	0.272079	0.478	0.358	2.8545e-17	2	LOC108407816
Pangolin	stomach	1.12436e-21	0.318466	0.252	0.156	3.05431e-17	2	LOC108398908
Pangolin	stomach	1.40738e-21	0.290117	0.38	0.269	3.82314e-17	2	SOCS2
Pangolin	stomach	1.72801e-21	0.30678	0.352	0.243	4.69415e-17	2	LOC108408180
Pangolin	stomach	2.51844e-21	0.292996	0.448	0.335	6.84134e-17	2	SECISBP2L
Pangolin	stomach	2.79525e-21	0.30278	0.188	0.106	7.5933e-17	2	RIC3
Pangolin	stomach	2.95824e-21	0.357387	0.312	0.214	8.03605e-17	2	ARPC2
Pangolin	stomach	3.14236e-21	0.310974	0.224	0.135	8.53623e-17	2	RASL12
Pangolin	stomach	3.23262e-21	0.306111	0.416	0.302	8.7814e-17	2	STX12
Pangolin	stomach	4.13044e-21	0.311188	0.112	0.052	1.12203e-16	2	IDH1
Pangolin	stomach	4.51379e-21	0.324529	0.456	0.345	1.22617e-16	2	CAMK2D
Pangolin	stomach	6.21743e-21	0.311341	0.178	0.099	1.68897e-16	2	LOC108384924
Pangolin	stomach	6.29703e-21	0.253156	0.424	0.31	1.71059e-16	2	AAK1
Pangolin	stomach	8.11802e-21	0.296546	0.323	0.22	2.20526e-16	2	PTEN
Pangolin	stomach	8.39814e-21	0.280168	0.134	0.067	2.28136e-16	2	LOC108386868
Pangolin	stomach	1.15777e-20	0.376718	0.188	0.108	3.14508e-16	2	GPAT3
Pangolin	stomach	2.16396e-20	0.370227	0.273	0.18	5.8784e-16	2	LOC108387353
Pangolin	stomach	2.70862e-20	0.294106	0.243	0.153	7.35797e-16	2	CRTC3
Pangolin	stomach	3.08788e-20	0.263913	0.18	0.101	8.38824e-16	2	LOC108392843
Pangolin	stomach	3.77753e-20	0.323489	0.493	0.382	1.02617e-15	2	SRGAP2
Pangolin	stomach	6.53814e-20	0.327965	0.307	0.211	1.77608e-15	2	CLMP
Pangolin	stomach	1.01525e-19	0.301128	0.3	0.203	2.75792e-15	2	STUM
Pangolin	stomach	1.26736e-19	0.270886	0.44	0.331	3.44278e-15	2	LOC108386906
Pangolin	stomach	3.87638e-19	0.265127	0.115	0.056	1.05302e-14	2	WFDC1
Pangolin	stomach	3.89424e-19	0.271758	0.365	0.261	1.05787e-14	2	CPNE3
Pangolin	stomach	4.13569e-19	0.282204	0.153	0.083	1.12346e-14	2	ZSCAN21
Pangolin	stomach	4.49968e-19	0.329046	0.27	0.179	1.22234e-14	2	GPSM2
Pangolin	stomach	4.65631e-19	0.258023	0.409	0.303	1.26489e-14	2	PRICKLE2
Pangolin	stomach	5.4057e-19	0.282468	0.262	0.171	1.46846e-14	2	DIXDC1
Pangolin	stomach	5.59829e-19	0.321438	0.415	0.309	1.52078e-14	2	LOC108386388
Pangolin	stomach	6.01656e-19	0.304825	0.149	0.081	1.6344e-14	2	LOC108387179
Pangolin	stomach	6.17775e-19	0.273076	0.35	0.249	1.67818e-14	2	LOC108401163
Pangolin	stomach	6.56533e-19	0.28676	0.307	0.209	1.78347e-14	2	HDAC7
Pangolin	stomach	1.07537e-18	0.297761	0.303	0.206	2.92123e-14	2	SLC8A1
Pangolin	stomach	1.3517e-18	0.256759	0.14	0.074	3.67189e-14	2	LOC108408313
Pangolin	stomach	4.1829e-18	0.252456	0.121	0.061	1.13629e-13	2	BLID
Pangolin	stomach	7.07455e-18	0.286214	0.245	0.16	1.9218e-13	2	RAB8A
Pangolin	stomach	1.21987e-17	0.252967	0.16	0.09	3.31378e-13	2	LOC108387180
Pangolin	stomach	1.91514e-17	0.290907	0.375	0.278	5.20247e-13	2	LOC108408067
Pangolin	stomach	4.02178e-17	0.315798	0.176	0.105	1.09252e-12	2	ADAMTS8
Pangolin	stomach	4.35366e-17	0.281248	0.427	0.327	1.18267e-12	2	PTGER3
Pangolin	stomach	4.58127e-17	0.286381	0.126	0.066	1.2445e-12	2	LOC108402135
Pangolin	stomach	4.61553e-17	0.279952	0.676	0.578	1.25381e-12	2	FBXL7
Pangolin	stomach	6.12035e-17	0.294025	0.138	0.075	1.66259e-12	2	ME2
Pangolin	stomach	6.64026e-17	0.283464	0.324	0.233	1.80383e-12	2	FAT1
Pangolin	stomach	1.00501e-16	0.264758	0.127	0.068	2.7301e-12	2	SMYD2
Pangolin	stomach	2.75701e-16	0.27421	0.259	0.175	7.48941e-12	2	ERC1
Pangolin	stomach	2.81228e-16	0.268094	0.322	0.232	7.63955e-12	2	ADCY9
Pangolin	stomach	3.00363e-16	0.308269	0.313	0.223	8.15937e-12	2	TLE4
Pangolin	stomach	5.09987e-16	0.286089	0.3	0.214	1.38538e-11	2	ATP6V1H
Pangolin	stomach	9.54557e-16	0.258926	0.106	0.053	2.59305e-11	2	CHSY3
Pangolin	stomach	2.38889e-15	0.271963	0.125	0.069	6.48941e-11	2	LOC108395043
Pangolin	stomach	2.64679e-15	0.48436	0.329	0.247	7.19002e-11	2	PI15
Pangolin	stomach	3.24954e-15	0.275574	0.239	0.16	8.82736e-11	2	ADGRG6
Pangolin	stomach	3.32966e-15	0.375078	0.478	0.391	9.04501e-11	2	RRAD
Pangolin	stomach	8.76057e-15	0.261407	0.268	0.186	2.37981e-10	2	SPSB1
Pangolin	stomach	1.24581e-14	0.260869	0.143	0.083	3.38425e-10	2	RFX2
Pangolin	stomach	1.97726e-14	0.296739	0.209	0.137	5.37123e-10	2	MTSS1
Pangolin	stomach	3.4552e-14	0.25438	0.167	0.103	9.38604e-10	2	CAMTA1
Pangolin	stomach	5.54708e-14	0.279022	0.196	0.126	1.50687e-09	2	MID1
Pangolin	stomach	5.6137e-14	0.25617	0.35	0.263	1.52496e-09	2	LOC108397293
Pangolin	stomach	9.05482e-14	0.338776	0.319	0.234	2.45974e-09	2	ADAMTS6
Pangolin	stomach	1.65459e-13	0.302466	0.217	0.146	4.49469e-09	2	LOC108393126
Pangolin	stomach	2.51846e-13	0.268922	0.421	0.336	6.84139e-09	2	SEMA3C
Pangolin	stomach	6.91242e-13	0.268791	0.484	0.395	1.87776e-08	2	CRISPLD2
Pangolin	stomach	1.08487e-12	0.265437	0.26	0.188	2.94706e-08	2	SCMH1
Pangolin	stomach	2.7094e-12	0.277164	0.193	0.13	7.36008e-08	2	CDH13
Pangolin	stomach	4.11217e-12	0.253444	0.261	0.19	1.11707e-07	2	LOC108399292
Pangolin	stomach	1.79564e-11	0.264097	0.103	0.058	4.87786e-07	2	CUNH10orf107
Pangolin	stomach	9.396e-11	0.256012	0.15	0.097	2.55242e-06	2	FGD4
Pangolin	stomach	2.22644e-10	0.262561	0.221	0.158	6.04812e-06	2	LOC108406611
Pangolin	stomach	2.33356e-09	0.251957	0.35	0.282	6.33913e-05	2	COL6A3
Pangolin	stomach	1.24024e-278	0.844446	0.98	0.682	3.3691e-274	3	LOC108394790
Pangolin	stomach	2.20117e-200	0.727818	0.939	0.693	5.97948e-196	3	FRYL
Pangolin	stomach	1.29208e-196	0.394532	1	0.996	3.50994e-192	3	SCYL1
Pangolin	stomach	2.55909e-192	0.826312	0.835	0.521	6.95176e-188	3	TPM4
Pangolin	stomach	3.39006e-186	0.645504	0.962	0.66	9.20909e-182	3	LOC108406732
Pangolin	stomach	3.83485e-169	0.663707	0.942	0.676	1.04174e-164	3	SOX5
Pangolin	stomach	1.40426e-165	0.546739	0.988	0.803	3.81467e-161	3	SORBS1
Pangolin	stomach	8.94713e-163	0.76378	0.783	0.443	2.43049e-158	3	LOC108401141
Pangolin	stomach	1.10774e-155	0.699213	0.883	0.606	3.00917e-151	3	ZFPM2
Pangolin	stomach	1.25175e-148	0.584067	0.912	0.596	3.40039e-144	3	PRUNE2
Pangolin	stomach	1.79244e-137	0.581201	0.874	0.565	4.86918e-133	3	SLIT2
Pangolin	stomach	9.09023e-137	0.461157	0.992	0.878	2.46936e-132	3	MYH11
Pangolin	stomach	1.0253e-136	0.576438	0.95	0.685	2.78523e-132	3	LOC108393743
Pangolin	stomach	5.8547e-128	0.522954	0.951	0.734	1.59043e-123	3	MSRB3
Pangolin	stomach	5.44592e-124	0.702797	0.76	0.484	1.47938e-119	3	GRK5
Pangolin	stomach	8.23676e-122	0.637418	0.794	0.496	2.23751e-117	3	CHRM3
Pangolin	stomach	9.33148e-120	0.452508	0.985	0.845	2.5349e-115	3	TPM1
Pangolin	stomach	9.39735e-116	0.401857	0.999	0.917	2.55279e-111	3	LPP
Pangolin	stomach	1.09648e-109	0.726436	0.651	0.373	2.9786e-105	3	CHRM2
Pangolin	stomach	1.19524e-103	0.558995	0.817	0.544	3.24688e-99	3	PRKG1
Pangolin	stomach	2.83708e-103	0.562059	0.831	0.603	7.70693e-99	3	MEIS2
Pangolin	stomach	5.25352e-98	0.579285	0.768	0.507	1.42712e-93	3	MEIS1
Pangolin	stomach	4.49996e-96	0.681423	0.546	0.29	1.22241e-91	3	NAV2
Pangolin	stomach	7.19992e-94	0.514529	0.867	0.618	1.95586e-89	3	LOC108396731
Pangolin	stomach	1.23346e-92	0.713879	0.518	0.275	3.35069e-88	3	KBTBD12
Pangolin	stomach	2.48421e-90	0.617177	0.64	0.388	6.74837e-86	3	LOC108394240
Pangolin	stomach	1.45314e-88	0.681899	0.392	0.176	3.94746e-84	3	NAALAD2
Pangolin	stomach	2.16978e-88	0.653438	0.642	0.401	5.8942e-84	3	ADGB
Pangolin	stomach	1.93035e-84	0.436612	0.892	0.677	5.2438e-80	3	FNBP1
Pangolin	stomach	3.73787e-83	0.663394	0.466	0.243	1.01539e-78	3	DGKG
Pangolin	stomach	5.98515e-83	0.707151	0.339	0.143	1.62587e-78	3	TRPC4
Pangolin	stomach	1.41315e-78	0.516868	0.738	0.493	3.83881e-74	3	LOC108387856
Pangolin	stomach	1.66307e-78	0.634212	0.51	0.285	4.51773e-74	3	KIAA0922
Pangolin	stomach	5.15987e-76	0.70646	0.466	0.252	1.40168e-71	3	LOC108405125
Pangolin	stomach	6.90052e-76	0.556641	0.736	0.53	1.87453e-71	3	STAU2
Pangolin	stomach	8.74158e-76	0.490967	0.807	0.588	2.37465e-71	3	SLC7A2
Pangolin	stomach	3.05203e-74	0.686725	0.222	0.074	8.29083e-70	3	MAMDC2
Pangolin	stomach	1.15589e-73	0.627331	0.454	0.245	3.13996e-69	3	MYOM1
Pangolin	stomach	2.93054e-73	0.325699	0.975	0.863	7.96082e-69	3	UTRN
Pangolin	stomach	4.56862e-72	0.509757	0.661	0.419	1.24107e-67	3	TNC
Pangolin	stomach	1.14948e-67	0.453035	0.77	0.554	3.12255e-63	3	C1QTNF7
Pangolin	stomach	1.34721e-66	0.637699	0.431	0.234	3.65971e-62	3	LOC108393441
Pangolin	stomach	4.76665e-66	0.548554	0.636	0.423	1.29486e-61	3	PDZRN3
Pangolin	stomach	2.78464e-65	0.399508	0.858	0.687	7.56448e-61	3	TNS1
Pangolin	stomach	1.6553e-64	0.664713	0.256	0.103	4.49661e-60	3	ABTB2
Pangolin	stomach	1.28338e-63	0.364901	0.899	0.736	3.4863e-59	3	PPP1R12A
Pangolin	stomach	2.16155e-61	0.564275	0.504	0.297	5.87184e-57	3	LOC108403370
Pangolin	stomach	3.04334e-61	0.429701	0.788	0.599	8.26722e-57	3	PDE8A
Pangolin	stomach	2.23363e-60	0.439152	0.736	0.531	6.06766e-56	3	FOXP2
Pangolin	stomach	7.48498e-58	0.579291	0.344	0.173	2.0333e-53	3	EEF2K
Pangolin	stomach	3.56179e-57	0.589373	0.411	0.228	9.6756e-53	3	LOC108394523
Pangolin	stomach	1.18394e-56	0.52951	0.55	0.36	3.21618e-52	3	PDE5A
Pangolin	stomach	5.44538e-56	0.436044	0.733	0.561	1.47924e-51	3	MEF2A
Pangolin	stomach	8.42307e-55	0.457228	0.712	0.533	2.28813e-50	3	VPS13A
Pangolin	stomach	3.15599e-54	0.442974	0.67	0.48	8.57325e-50	3	LOC108406829
Pangolin	stomach	3.41249e-52	0.699302	0.314	0.158	9.27003e-48	3	LOC108408202
Pangolin	stomach	6.58303e-52	0.530164	0.309	0.154	1.78828e-47	3	ARHGEF10L
Pangolin	stomach	7.09431e-52	0.518994	0.549	0.357	1.92717e-47	3	COL19A1
Pangolin	stomach	7.90701e-52	0.493918	0.569	0.39	2.14794e-47	3	PPP2R3A
Pangolin	stomach	1.86416e-51	0.54363	0.48	0.301	5.06398e-47	3	MAP1B
Pangolin	stomach	2.1875e-51	0.460629	0.708	0.527	5.94235e-47	3	LOC108393139
Pangolin	stomach	1.29709e-50	0.586208	0.312	0.158	3.52353e-46	3	SNAP91
Pangolin	stomach	3.14003e-50	0.342559	0.727	0.533	8.5299e-46	3	LOC108395395
Pangolin	stomach	3.4692e-50	0.411201	0.714	0.535	9.42409e-46	3	LOC108399441
Pangolin	stomach	4.76425e-50	0.471694	0.592	0.419	1.29421e-45	3	ROCK1
Pangolin	stomach	5.24626e-50	0.352891	0.825	0.644	1.42515e-45	3	COL6A1
Pangolin	stomach	6.81694e-50	0.592274	0.28	0.134	1.85182e-45	3	LOC108384410
Pangolin	stomach	1.98016e-49	0.543892	0.484	0.307	5.3791e-45	3	FUT8
Pangolin	stomach	6.93816e-49	0.366117	0.774	0.594	1.88475e-44	3	LOC108400883
Pangolin	stomach	1.01013e-48	0.389089	0.647	0.449	2.74403e-44	3	LOC108385698
Pangolin	stomach	2.41704e-48	0.522765	0.542	0.361	6.5659e-44	3	MECOM
Pangolin	stomach	1.57394e-47	0.49257	0.552	0.384	4.27561e-43	3	ESYT2
Pangolin	stomach	2.98854e-47	0.356503	0.816	0.634	8.11836e-43	3	ITGA1
Pangolin	stomach	3.85268e-47	0.428428	0.594	0.404	1.04658e-42	3	LOC108395368
Pangolin	stomach	6.53081e-47	0.54341	0.208	0.086	1.7741e-42	3	AFF2
Pangolin	stomach	1.1623e-46	0.379638	0.698	0.506	3.15739e-42	3	STXBP6
Pangolin	stomach	1.97244e-45	0.439679	0.558	0.388	5.35814e-41	3	LOC108388626
Pangolin	stomach	5.24396e-45	0.425212	0.656	0.491	1.42452e-40	3	SH3D19
Pangolin	stomach	6.02408e-45	0.39839	0.627	0.455	1.63644e-40	3	TRIO
Pangolin	stomach	3.29702e-43	0.497182	0.252	0.121	8.95634e-39	3	LOC108399786
Pangolin	stomach	6.57766e-43	0.497196	0.413	0.255	1.78682e-38	3	CACNA1C
Pangolin	stomach	1.47978e-42	0.409084	0.625	0.465	4.01983e-38	3	RALGAPA1
Pangolin	stomach	3.00373e-42	0.538186	0.386	0.231	8.15964e-38	3	ITGA5
Pangolin	stomach	8.64563e-42	0.471039	0.169	0.066	2.34859e-37	3	P2RX1
Pangolin	stomach	3.2174e-41	0.470388	0.462	0.307	8.74008e-37	3	MYH9
Pangolin	stomach	3.85423e-41	0.359483	0.629	0.442	1.047e-36	3	ARHGEF26
Pangolin	stomach	1.38403e-40	0.309309	0.836	0.706	3.75971e-36	3	ZBTB16
Pangolin	stomach	1.97426e-40	0.513761	0.221	0.103	5.36309e-36	3	GMPR
Pangolin	stomach	3.86458e-40	0.46746	0.495	0.342	1.04981e-35	3	RSU1
Pangolin	stomach	3.29928e-39	0.483425	0.33	0.189	8.96249e-35	3	PRKAR2B
Pangolin	stomach	1.37122e-38	0.441213	0.55	0.395	3.72492e-34	3	ANKRD12
Pangolin	stomach	2.1338e-38	0.415366	0.526	0.369	5.79648e-34	3	LOC108387473
Pangolin	stomach	2.60596e-37	0.348448	0.685	0.523	7.07909e-33	3	FHL1
Pangolin	stomach	3.04994e-37	0.301085	0.77	0.616	8.28517e-33	3	CALD1
Pangolin	stomach	5.37523e-37	0.364307	0.668	0.505	1.46018e-32	3	KLF7
Pangolin	stomach	1.12992e-36	0.377133	0.596	0.444	3.06942e-32	3	TRPM7
Pangolin	stomach	1.30482e-36	0.430004	0.485	0.332	3.54455e-32	3	TANC2
Pangolin	stomach	5.76578e-36	0.313877	0.712	0.554	1.56627e-31	3	BNC2
Pangolin	stomach	1.13319e-35	0.465563	0.384	0.241	3.0783e-31	3	LOC108406116
Pangolin	stomach	2.48138e-35	0.42644	0.423	0.278	6.74066e-31	3	ADCY5
Pangolin	stomach	4.98458e-35	0.39023	0.514	0.366	1.35406e-30	3	PKD2
Pangolin	stomach	6.82178e-35	0.468019	0.264	0.142	1.85314e-30	3	CTDSPL
[truncated: 4,459,541 more chars]
