## Supplementary Table 4 for "Single-cell screening of SARS-CoV-2 target cells in pets, livestock, poultry and wildlife"

### Sheet: receptors expression 
gene	avg.exp	pct.exp	celltype
Wwp2	1.04207	16.677	ATII.DG
Cd46	0	0	ATII.DG
Cd80	0.0837172	1.35886	ATII.DG
Cd86	0.217848	2.53243	ATII.DG
Itgb5	1.01094	14.021	ATII.DG
Cxadr	2.2456	28.5361	ATII.DG
Itgav	1.9025	27.1773	ATII.DG
Dpp4	0.27631	4.01482	ATII.DG
Ace2	0.0002865	0.0617665	ATII.DG
Clec4g	0	0	ATII.DG
Clec4m	0	0	ATII.DG
Cd209	0.00173892	0.0617665	ATII.DG
Anpep	1.98656	25.3243	ATII.DG
Itgb3	0.0578143	1.23533	ATII.DG
Mog	0	0	ATII.DG
Uvrag	6.31198	55.8369	ATII.DG
Egfr	0.881646	14.2063	ATII.DG
Anxa5	0.48902	7.41198	ATII.DG
Cacna1c	0.656471	9.63558	ATII.DG
Gypa	0	0	ATII.DG
Slamf1	0.0146734	0.1853	ATII.DG
Nectin4	0.0410075	0.617665	ATII.DG
Rpsa	0.13718	1.97653	ATII.DG
Kiaa0319l	0	0	ATII.DG
Itga5	2.1826	27.3008	ATII.DG
Itgb1	1.07881	16.3681	ATII.DG
Icam1	0.891959	13.218	ATII.DG
Cdhr3	0.820007	9.01791	ATII.DG
Cx3cr1	0.00152548	0.0617665	ATII.DG
F11r	1.67962	23.8419	ATII.DG
Rtn4r	0	0	ATII.DG
Ldlr	1.8469	24.2125	ATII.DG
Wwp21	1.17122	53.7329	Ciliated_cell.DG
Cd461	0	0	Ciliated_cell.DG
Cd801	0.0304457	3.47003	Ciliated_cell.DG
Cd861	0.0916033	6.72976	Ciliated_cell.DG
Itgb51	2.24998	69.5058	Ciliated_cell.DG
Cxadr1	3.00039	78.2334	Ciliated_cell.DG
Itgav1	1.04111	45.7413	Ciliated_cell.DG
Dpp41	0.190036	16.1935	Ciliated_cell.DG
Ace21	0.000547333	0.210305	Ciliated_cell.DG
Clec4g1	0	0	Ciliated_cell.DG
Clec4m1	0	0	Ciliated_cell.DG
Cd2091	0.00610949	0.736067	Ciliated_cell.DG
Anpep1	0.33704	21.5563	Ciliated_cell.DG
Itgb31	0.0445362	6.09884	Ciliated_cell.DG
Mog1	0.000312808	0.210305	Ciliated_cell.DG
Uvrag1	7.01863	90.9569	Ciliated_cell.DG
Egfr1	0.627713	34.2797	Ciliated_cell.DG
Anxa51	0.446282	31.2303	Ciliated_cell.DG
Cacna1c1	0.494418	26.183	Ciliated_cell.DG
Gypa1	0.00121395	0.105152	Ciliated_cell.DG
Slamf11	0.00126625	0.315457	Ciliated_cell.DG
Nectin41	0.107205	10.0946	Ciliated_cell.DG
Rpsa1	0.113063	12.7234	Ciliated_cell.DG
Kiaa0319l1	0	0	Ciliated_cell.DG
Itga51	0.58388	28.4963	Ciliated_cell.DG
Itgb11	0.682931	38.0652	Ciliated_cell.DG
Icam11	0.243956	19.3481	Ciliated_cell.DG
Cdhr31	3.97385	80.7571	Ciliated_cell.DG
Cx3cr11	0.00250967	0.525762	Ciliated_cell.DG
F11r1	2.54312	75.0789	Ciliated_cell.DG
Rtn4r1	0.000224373	0.105152	Ciliated_cell.DG
Ldlr1	1.07052	45.3207	Ciliated_cell.DG
Wwp22	1.15141	9.50292	unknown.DG
Cd462	0	0	unknown.DG
Cd802	0.0710635	0.950292	unknown.DG
Cd862	0.223236	2.04678	unknown.DG
Itgb52	1.517	11.3304	unknown.DG
Cxadr2	2.44188	17.9825	unknown.DG
Itgav2	1.50196	12.2807	unknown.DG
Dpp42	0.401006	3.87427	unknown.DG
Ace22	0	0	unknown.DG
Clec4g2	0	0	unknown.DG
Clec4m2	0	0	unknown.DG
Cd2092	0	0	unknown.DG
Anpep2	1.0531	8.55263	unknown.DG
Itgb32	0.107265	1.09649	unknown.DG
Mog2	0	0	unknown.DG
Uvrag2	6.42436	37.7193	unknown.DG
Egfr2	0.560618	5.40936	unknown.DG
Anxa52	0.677077	6.21345	unknown.DG
Cacna1c2	1.09041	8.11404	unknown.DG
Gypa2	0	0	unknown.DG
Slamf12	0.0218175	0.146199	unknown.DG
Nectin42	0.0371105	0.365497	unknown.DG
Rpsa2	0.144788	1.82749	unknown.DG
Kiaa0319l2	0	0	unknown.DG
Itga52	1.99471	15.4971	unknown.DG
Itgb12	1.26792	10.307	unknown.DG
Icam12	0.625429	6.06725	unknown.DG
Cdhr32	1.17544	9.21053	unknown.DG
Cx3cr12	0	0	unknown.DG
F11r2	2.10403	15.5702	unknown.DG
Rtn4r2	0	0	unknown.DG
Ldlr2	1.4567	11.6959	unknown.DG
Wwp23	0.928638	41.9162	Mesothelial_cell.DG
Cd463	0	0	Mesothelial_cell.DG
Cd803	0.0131217	1.1976	Mesothelial_cell.DG
Cd863	0.0665347	4.79042	Mesothelial_cell.DG
Itgb53	2.97589	82.0359	Mesothelial_cell.DG
Cxadr3	2.68305	71.2575	Mesothelial_cell.DG
Itgav3	1.93964	66.4671	Mesothelial_cell.DG
Dpp43	2.00038	67.0659	Mesothelial_cell.DG
Ace23	0	0	Mesothelial_cell.DG
Clec4g3	0	0	Mesothelial_cell.DG
Clec4m3	0	0	Mesothelial_cell.DG
Cd2093	0	0	Mesothelial_cell.DG
Anpep3	0.452085	26.9461	Mesothelial_cell.DG
Itgb33	0.383511	26.9461	Mesothelial_cell.DG
Mog3	0	0	Mesothelial_cell.DG
Uvrag3	6.02319	92.2156	Mesothelial_cell.DG
Egfr3	1.00269	43.1138	Mesothelial_cell.DG
Anxa53	0.847573	43.7126	Mesothelial_cell.DG
Cacna1c3	8.892	89.8204	Mesothelial_cell.DG
Gypa3	0	0	Mesothelial_cell.DG
Slamf13	0	0	Mesothelial_cell.DG
Nectin43	0.00464152	0.598802	Mesothelial_cell.DG
Rpsa3	0.255522	17.9641	Mesothelial_cell.DG
Kiaa0319l3	0	0	Mesothelial_cell.DG
Itga53	0.418302	23.9521	Mesothelial_cell.DG
Itgb13	1.16963	51.497	Mesothelial_cell.DG
Icam13	0.607874	29.3413	Mesothelial_cell.DG
Cdhr33	0.203408	15.5689	Mesothelial_cell.DG
Cx3cr13	0.000645623	0.598802	Mesothelial_cell.DG
F11r3	3.84981	88.024	Mesothelial_cell.DG
Rtn4r3	0	0	Mesothelial_cell.DG
Ldlr3	0.293756	19.7605	Mesothelial_cell.DG
Wwp24	1.14752	15.0975	Endothelial_cell.DG
Cd464	0	0	Endothelial_cell.DG
Cd804	0.0690695	1.61154	Endothelial_cell.DG
Cd864	0.169218	3.30789	Endothelial_cell.DG
Itgb54	1.30482	16.2002	Endothelial_cell.DG
Cxadr4	2.47207	23.1552	Endothelial_cell.DG
Itgav4	1.45574	18.151	Endothelial_cell.DG
Dpp44	0.367052	6.78541	Endothelial_cell.DG
Ace24	0.000146116	0.0848176	Endothelial_cell.DG
Clec4g4	0	0	Endothelial_cell.DG
Clec4m4	0	0	Endothelial_cell.DG
Cd2094	0.000646082	0.0848176	Endothelial_cell.DG
Anpep4	0.666094	10.9415	Endothelial_cell.DG
Itgb34	0.164608	3.13825	Endothelial_cell.DG
Mog4	0	0	Endothelial_cell.DG
Uvrag4	5.94859	42.9177	Endothelial_cell.DG
Egfr4	0.584702	10.1781	Endothelial_cell.DG
Anxa54	0.546988	8.73622	Endothelial_cell.DG
Cacna1c4	1.28815	15.6064	Endothelial_cell.DG
Gypa4	0	0	Endothelial_cell.DG
Slamf14	0.0012708	0.169635	Endothelial_cell.DG
Nectin44	0.0144098	1.27226	Endothelial_cell.DG
Rpsa4	0.186732	4.49534	Endothelial_cell.DG
Kiaa0319l4	0	0	Endothelial_cell.DG
Itga54	3.09694	27.3113	Endothelial_cell.DG
Itgb14	1.26835	16.3698	Endothelial_cell.DG
Icam14	0.776925	11.62	Endothelial_cell.DG
Cdhr34	0.995718	12.553	Endothelial_cell.DG
Cx3cr14	0.00394718	0.169635	Endothelial_cell.DG
F11r4	2.08522	21.883	Endothelial_cell.DG
Rtn4r4	0.000503661	0.254453	Endothelial_cell.DG
Ldlr4	1.4692	17.0483	Endothelial_cell.DG
Wwp25	0.919155	6.18557	B_cell.DG
Cd465	0	0	B_cell.DG
Cd805	0.0441889	0.515464	B_cell.DG
Cd865	0.218467	1.03093	B_cell.DG
Itgb55	1.29572	8.24742	B_cell.DG
Cxadr5	3.22729	20.1031	B_cell.DG
Itgav5	1.11395	7.73196	B_cell.DG
Dpp45	0.244112	1.54639	B_cell.DG
Ace25	0	0	B_cell.DG
Clec4g5	0	0	B_cell.DG
Clec4m5	0	0	B_cell.DG
Cd2095	0	0	B_cell.DG
Anpep5	0.385655	3.09278	B_cell.DG
Itgb35	0.0968917	0.515464	B_cell.DG
Mog5	0	0	B_cell.DG
Uvrag5	6.35756	31.4433	B_cell.DG
Egfr5	0.766717	4.63918	B_cell.DG
Anxa55	0.79146	5.15464	B_cell.DG
Cacna1c5	1.59788	8.76289	B_cell.DG
Gypa5	0	0	B_cell.DG
Slamf15	0.0331417	0.515464	B_cell.DG
Nectin45	0	0	B_cell.DG
Rpsa5	0.302401	2.57732	B_cell.DG
Kiaa0319l5	0	0	B_cell.DG
Itga55	1.96478	10.8247	B_cell.DG
Itgb15	0.740319	4.63918	B_cell.DG
Icam15	0.584688	3.60825	B_cell.DG
Cdhr35	1.05182	6.70103	B_cell.DG
Cx3cr15	0	0	B_cell.DG
F11r5	1.64456	10.8247	B_cell.DG
Rtn4r5	0	0	B_cell.DG
Ldlr5	1.81242	10.8247	B_cell.DG
Wwp26	1.79905	55.6075	Secretory.DG
Cd466	0	0	Secretory.DG
Cd806	0.0606068	4.90654	Secretory.DG
Cd866	0.0474739	6.54206	Secretory.DG
Itgb56	1.9039	58.8785	Secretory.DG
Cxadr6	2.36422	63.5514	Secretory.DG
Itgav6	1.54543	50.2336	Secretory.DG
Dpp46	1.21304	38.5514	Secretory.DG
Ace26	0	0	Secretory.DG
Clec4g6	0	0	Secretory.DG
Clec4m6	0	0	Secretory.DG
Cd2096	0.00451176	0.46729	Secretory.DG
Anpep6	0.681022	23.5981	Secretory.DG
Itgb36	0.0712789	7.24299	Secretory.DG
Mog6	0.0146477	0.46729	Secretory.DG
Uvrag6	6.658	86.4486	Secretory.DG
Egfr6	2.00244	56.0748	Secretory.DG
Anxa56	0.449131	22.1963	Secretory.DG
Cacna1c6	0.558934	25.7009	Secretory.DG
Gypa6	0	0	Secretory.DG
Slamf16	0.000606219	0.46729	Secretory.DG
Nectin46	0.036723	3.27103	Secretory.DG
Rpsa6	0.186719	15.6542	Secretory.DG
Kiaa0319l6	0	0	Secretory.DG
Itga56	0.650773	27.3364	Secretory.DG
Itgb16	0.979937	41.8224	Secretory.DG
Icam16	0.881916	32.7103	Secretory.DG
Cdhr36	0.585001	25.9346	Secretory.DG
Cx3cr16	0.000790262	0.46729	Secretory.DG
F11r6	2.31024	61.9159	Secretory.DG
Rtn4r6	8.57538e-05	0.233645	Secretory.DG
Ldlr6	1.54763	46.4953	Secretory.DG
Wwp27	0.934977	10	T_cell.DG
Cd467	0	0	T_cell.DG
Cd807	0	0	T_cell.DG
Cd867	0.256844	1.53846	T_cell.DG
Itgb57	0.885395	8.46154	T_cell.DG
Cxadr7	3.40466	20	T_cell.DG
Itgav7	1.39968	13.0769	T_cell.DG
Dpp47	0.909545	7.69231	T_cell.DG
Ace27	0	0	T_cell.DG
Clec4g7	0	0	T_cell.DG
Clec4m7	0	0	T_cell.DG
Cd2097	0	0	T_cell.DG
Anpep7	1.00478	9.23077	T_cell.DG
Itgb37	0	0	T_cell.DG
Mog7	0	0	T_cell.DG
Uvrag7	6.79769	37.6923	T_cell.DG
Egfr7	0.775786	8.46154	T_cell.DG
Anxa57	0.883627	7.69231	T_cell.DG
Cacna1c7	1.86603	10	T_cell.DG
Gypa7	0	0	T_cell.DG
Slamf17	0	0	T_cell.DG
Nectin47	0.114299	0.769231	T_cell.DG
Rpsa7	0.0804694	2.30769	T_cell.DG
Kiaa0319l7	0	0	T_cell.DG
Itga57	1.95811	12.3077	T_cell.DG
Itgb17	1.32906	10.7692	T_cell.DG
Icam17	1.07226	7.69231	T_cell.DG
Cdhr37	0.982647	6.92308	T_cell.DG
Cx3cr17	0	0	T_cell.DG
F11r7	1.82488	15.3846	T_cell.DG
Rtn4r7	0	0	T_cell.DG
Ldlr7	1.15508	11.5385	T_cell.DG
Wwp28	1.4497	31.3333	ATI.DG
Cd468	0	0	ATI.DG
Cd808	0.0238283	0.666667	ATI.DG
Cd868	0.112845	2.13333	ATI.DG
Itgb58	1.59006	33.2	ATI.DG
Cxadr8	4.58044	60.9333	ATI.DG
Itgav8	1.79389	36.4	ATI.DG
Dpp48	0.133203	4.4	ATI.DG
Ace28	0.00438885	0.133333	ATI.DG
Clec4g8	0	0	ATI.DG
Clec4m8	0	0	ATI.DG
Cd2098	0.00145592	0.133333	ATI.DG
Anpep8	0.420605	11.4667	ATI.DG
Itgb38	0.211673	6.93333	ATI.DG
Mog8	0	0	ATI.DG
Uvrag8	8.76846	81.7333	ATI.DG
Egfr8	0.635387	17.4667	ATI.DG
Anxa58	0.746416	19.8667	ATI.DG
Cacna1c8	0.534022	12.1333	ATI.DG
Gypa8	0	0	ATI.DG
Slamf18	0	0	ATI.DG
Nectin48	0.0288088	0.4	ATI.DG
Rpsa8	0.088769	2.66667	ATI.DG
Kiaa0319l8	0	0	ATI.DG
Itga58	0.622228	15.3333	ATI.DG
Itgb18	1.22188	27.6	ATI.DG
Icam18	0.873739	21.0667	ATI.DG
Cdhr38	0.392714	10.1333	ATI.DG
Cx3cr18	0	0	ATI.DG
F11r8	1.57542	33.6	ATI.DG
Rtn4r8	0	0	ATI.DG
Ldlr8	1.39176	27.6	ATI.DG
Wwp29	0.864527	8.43091	Macrophage.DG
Cd469	0	0	Macrophage.DG
Cd809	0.81809	4.68384	Macrophage.DG
Cd869	0.636066	6.55738	Macrophage.DG
Itgb59	1.4729	10.5386	Macrophage.DG
Cxadr9	2.11986	15.4567	Macrophage.DG
Itgav9	1.72047	14.2857	Macrophage.DG
Dpp49	0.399033	2.8103	Macrophage.DG
Ace29	0	0	Macrophage.DG
Clec4g9	0	0	Macrophage.DG
Clec4m9	0	0	Macrophage.DG
Cd2099	0	0	Macrophage.DG
Anpep9	0.940652	7.25995	Macrophage.DG
Itgb39	0.061362	0.468384	Macrophage.DG
Mog9	0	0	Macrophage.DG
Uvrag9	6.09608	39.5785	Macrophage.DG
Egfr9	0.492699	3.74707	Macrophage.DG
Anxa59	0.510576	4.68384	Macrophage.DG
Cacna1c9	0.960988	7.72834	Macrophage.DG
Gypa9	0	0	Macrophage.DG
Slamf19	0	0	Macrophage.DG
Nectin49	0	0	Macrophage.DG
Rpsa9	0.144121	1.40515	Macrophage.DG
Kiaa0319l9	0	0	Macrophage.DG
Itga59	2.07295	16.3934	Macrophage.DG
Itgb19	1.03346	8.8993	Macrophage.DG
Icam19	1.01859	8.43091	Macrophage.DG
Cdhr39	0.862638	6.32319	Macrophage.DG
Cx3cr19	0.042899	0.702576	Macrophage.DG
F11r9	1.65622	13.3489	Macrophage.DG
Rtn4r9	0	0	Macrophage.DG
Ldlr9	1.29197	10.5386	Macrophage.DG
Wwp210	0.598936	12.3762	Fibroblast.DG
Cd4610	0	0	Fibroblast.DG
Cd8010	0.076999	2.47525	Fibroblast.DG
Cd8610	0.300975	3.9604	Fibroblast.DG
Itgb510	1.81723	22.7723	Fibroblast.DG
Cxadr10	1.84914	22.7723	Fibroblast.DG
Itgav10	1.71108	21.2871	Fibroblast.DG
Dpp410	0.451021	7.42574	Fibroblast.DG
Ace210	0.0109524	0.49505	Fibroblast.DG
Clec4g10	0	0	Fibroblast.DG
Clec4m10	0	0	Fibroblast.DG
Cd20910	0	0	Fibroblast.DG
Anpep10	0.487793	6.93069	Fibroblast.DG
Itgb310	0.293032	4.45545	Fibroblast.DG
Mog10	0	0	Fibroblast.DG
Uvrag10	6.97344	58.9109	Fibroblast.DG
Egfr10	1.06978	11.8812	Fibroblast.DG
Anxa510	0.632958	8.91089	Fibroblast.DG
Cacna1c10	5.33591	41.0891	Fibroblast.DG
Gypa10	0	0	Fibroblast.DG
Slamf110	0.0342121	0.49505	Fibroblast.DG
Nectin410	0.0773515	0.49505	Fibroblast.DG
Rpsa10	0.353092	4.9505	Fibroblast.DG
Kiaa0319l10	0	0	Fibroblast.DG
Itga510	2.05067	24.7525	Fibroblast.DG
Itgb110	1.7359	25.7426	Fibroblast.DG
Icam110	0.904474	13.3663	Fibroblast.DG
Cdhr310	0.709758	8.41584	Fibroblast.DG
Cx3cr110	0.0426032	0.49505	Fibroblast.DG
F11r10	2.35932	29.2079	Fibroblast.DG
Rtn4r10	0	0	Fibroblast.DG
Ldlr10	1.26534	18.3168	Fibroblast.DG
Wwp211	2.90601	34.2105	Pericyte.DG
Cd4611	0	0	Pericyte.DG
Cd8011	0.451985	5.26316	Pericyte.DG
Cd8611	0	0	Pericyte.DG
Itgb511	2.18767	28.9474	Pericyte.DG
Cxadr11	1.19463	23.6842	Pericyte.DG
Itgav11	1.46507	21.0526	Pericyte.DG
Dpp411	0.3561	2.63158	Pericyte.DG
Ace211	0	0	Pericyte.DG
Clec4g11	0	0	Pericyte.DG
Clec4m11	0	0	Pericyte.DG
Cd20911	0	0	Pericyte.DG
Anpep11	0.280049	5.26316	Pericyte.DG
Itgb311	0.234873	7.89474	Pericyte.DG
Mog11	0	0	Pericyte.DG
Uvrag11	4.53825	47.3684	Pericyte.DG
Egfr11	0.788547	15.7895	Pericyte.DG
Anxa511	1.06316	13.1579	Pericyte.DG
Cacna1c11	16.4846	63.1579	Pericyte.DG
Gypa11	0	0	Pericyte.DG
Slamf111	0	0	Pericyte.DG
Nectin411	0.0320807	2.63158	Pericyte.DG
Rpsa11	0.217534	5.26316	Pericyte.DG
Kiaa0319l11	0	0	Pericyte.DG
Itga511	2.19176	23.6842	Pericyte.DG
Itgb111	2.35365	31.5789	Pericyte.DG
Icam111	0.87482	7.89474	Pericyte.DG
Cdhr311	1.42754	5.26316	Pericyte.DG
Cx3cr111	0	0	Pericyte.DG
F11r11	1.01006	18.4211	Pericyte.DG
Rtn4r11	0	0	Pericyte.DG
Ldlr11	0.787997	10.5263	Pericyte.DG
Wwp212	0.000809918	0.0349365	Endothelial_cell.DK
Cd4612	0	0	Endothelial_cell.DK
Cd8012	0	0	Endothelial_cell.DK
Cd8612	0.00737976	0.279492	Endothelial_cell.DK
Itgb512	0.286137	9.68906	Endothelial_cell.DK
Cxadr12	0	0	Endothelial_cell.DK
Itgav12	0.869028	23.8384	Endothelial_cell.DK
Dpp412	0	0	Endothelial_cell.DK
Ace212	0	0	Endothelial_cell.DK
Clec4g12	0	0	Endothelial_cell.DK
Clec4m12	0	0	Endothelial_cell.DK
Cd20912	0	0	Endothelial_cell.DK
Anpep12	2.01486	44.5324	Endothelial_cell.DK
Itgb312	0.284957	8.73413	Endothelial_cell.DK
Mog12	0.00133217	0.116455	Endothelial_cell.DK
Uvrag12	1.89036	42.5178	Endothelial_cell.DK
Egfr12	4.96479	61.104	Endothelial_cell.DK
Anxa512	1.21474	31.3497	Endothelial_cell.DK
Cacna1c12	9.40337	67.7419	Endothelial_cell.DK
Gypa12	0	0	Endothelial_cell.DK
Slamf112	0.0242095	0.885059	Endothelial_cell.DK
Nectin412	0	0	Endothelial_cell.DK
Rpsa12	0.974375	25.5852	Endothelial_cell.DK
Kiaa0319l12	0	0	Endothelial_cell.DK
Itga512	0	0	Endothelial_cell.DK
Itgb112	2.10271	45.9066	Endothelial_cell.DK
Icam112	0	0	Endothelial_cell.DK
Cdhr312	0	0	Endothelial_cell.DK
Cx3cr112	0.00470607	0.174683	Endothelial_cell.DK
F11r12	0.00583415	0.174683	Endothelial_cell.DK
Rtn4r12	0.23409	6.37009	Endothelial_cell.DK
Ldlr12	0	0	Endothelial_cell.DK
Wwp213	0	0	Fibroblast.DK
Cd4613	0	0	Fibroblast.DK
Cd8013	0	0	Fibroblast.DK
Cd8613	0.00338943	0.0799041	Fibroblast.DK
Itgb513	0.514235	12.6249	Fibroblast.DK
Cxadr13	0	0	Fibroblast.DK
Itgav13	0.77409	19.1171	Fibroblast.DK
Dpp413	0	0	Fibroblast.DK
Ace213	0	0	Fibroblast.DK
Clec4g13	0	0	Fibroblast.DK
Clec4m13	0	0	Fibroblast.DK
Cd20913	0	0	Fibroblast.DK
Anpep13	1.7721	36.0967	Fibroblast.DK
Itgb313	0.163592	4.31482	Fibroblast.DK
Mog13	0.00284053	0.0799041	Fibroblast.DK
Uvrag13	1.80416	37.515	Fibroblast.DK
Egfr13	8.61813	74.3308	Fibroblast.DK
Anxa513	1.34393	29.6844	Fibroblast.DK
Cacna1c13	29.7488	92.7887	Fibroblast.DK
Gypa13	0	0	Fibroblast.DK
Slamf113	0.021216	0.619257	Fibroblast.DK
Nectin413	0	0	Fibroblast.DK
Rpsa13	1.02545	22.9924	Fibroblast.DK
Kiaa0319l13	0	0	Fibroblast.DK
Itga513	0	0	Fibroblast.DK
Itgb113	1.90261	39.2529	Fibroblast.DK
Icam113	0	0	Fibroblast.DK
Cdhr313	0	0	Fibroblast.DK
Cx3cr113	0.00444256	0.0799041	Fibroblast.DK
F11r13	0.00322835	0.0799041	Fibroblast.DK
Rtn4r13	0.194588	4.57451	Fibroblast.DK
Ldlr13	0	0	Fibroblast.DK
Wwp214	0	0	Secretory.DK
Cd4614	0	0	Secretory.DK
Cd8014	0	0	Secretory.DK
Cd8614	0.00162569	0.19084	Secretory.DK
Itgb514	0.239135	8.39695	Secretory.DK
Cxadr14	0	0	Secretory.DK
Itgav14	0.888152	23.0916	Secretory.DK
Dpp414	0	0	Secretory.DK
Ace214	0	0	Secretory.DK
Clec4g14	0	0	Secretory.DK
Clec4m14	0	0	Secretory.DK
Cd20914	0	0	Secretory.DK
Anpep14	1.56785	37.4046	Secretory.DK
Itgb314	0.168297	5.91603	Secretory.DK
Mog14	0	0	Secretory.DK
Uvrag14	2.53603	50.9542	Secretory.DK
Egfr14	11.279	90.2672	Secretory.DK
Anxa514	1.18551	29.9618	Secretory.DK
Cacna1c14	6.39493	61.0687	Secretory.DK
Gypa14	0	0	Secretory.DK
Slamf114	0.0159152	0.954198	Secretory.DK
Nectin414	0	0	Secretory.DK
Rpsa14	1.0427	26.5267	Secretory.DK
Kiaa0319l14	0	0	Secretory.DK
Itga514	0	0	Secretory.DK
Itgb114	1.50821	36.0687	Secretory.DK
Icam114	0	0	Secretory.DK
Cdhr314	0	0	Secretory.DK
Cx3cr114	0	0	Secretory.DK
F11r14	0.00269891	0.19084	Secretory.DK
Rtn4r14	0.222766	5.53435	Secretory.DK
Ldlr14	0	0	Secretory.DK
Wwp215	0	0	ATII.DK
Cd4615	0	0	ATII.DK
Cd8015	0	0	ATII.DK
Cd8615	0.00501404	0.125	ATII.DK
Itgb515	0.183485	4.5	ATII.DK
Cxadr15	0	0	ATII.DK
Itgav15	0.820345	15.75	ATII.DK
Dpp415	0	0	ATII.DK
Ace215	0	0	ATII.DK
Clec4g15	0	0	ATII.DK
Clec4m15	0	0	ATII.DK
Cd20915	0	0	ATII.DK
Anpep15	1.80526	32.5	ATII.DK
Itgb315	0.238337	5.5	ATII.DK
Mog15	0	0	ATII.DK
Uvrag15	3.30004	50.875	ATII.DK
Egfr15	12.8509	84.75	ATII.DK
Anxa515	1.49934	28.125	ATII.DK
Cacna1c15	4.86061	54.875	ATII.DK
Gypa15	0	0	ATII.DK
Slamf115	0.0106798	0.5	ATII.DK
Nectin415	0	0	ATII.DK
Rpsa15	1.14881	22	ATII.DK
Kiaa0319l15	0	0	ATII.DK
Itga515	0	0	ATII.DK
Itgb115	1.60886	29	ATII.DK
Icam115	0	0	ATII.DK
Cdhr315	0	0	ATII.DK
Cx3cr115	0.00505051	0.125	ATII.DK
F11r15	0	0	ATII.DK
Rtn4r15	1.62625	21.875	ATII.DK
Ldlr15	0	0	ATII.DK
Wwp216	0.00335207	0.0874891	Ciliated_cell.DK
Cd4616	0	0	Ciliated_cell.DK
Cd8016	0	0	Ciliated_cell.DK
Cd8616	0.000268544	0.0874891	Ciliated_cell.DK
Itgb516	0.197668	7.43657	Ciliated_cell.DK
Cxadr16	0	0	Ciliated_cell.DK
Itgav16	0.71816	22.1347	Ciliated_cell.DK
Dpp416	0	0	Ciliated_cell.DK
Ace216	0	0	Ciliated_cell.DK
Clec4g16	0	0	Ciliated_cell.DK
Clec4m16	0	0	Ciliated_cell.DK
Cd20916	0	0	Ciliated_cell.DK
Anpep16	1.4285	37.4453	Ciliated_cell.DK
Itgb316	0.139535	4.98688	Ciliated_cell.DK
Mog16	0.00140252	0.0874891	Ciliated_cell.DK
Uvrag16	3.50579	66.8416	Ciliated_cell.DK
Egfr16	7.88256	82.1522	Ciliated_cell.DK
Anxa516	0.871286	26.1592	Ciliated_cell.DK
Cacna1c16	5.80856	66.9291	Ciliated_cell.DK
Gypa16	0	0	Ciliated_cell.DK
Slamf116	0.0118444	0.349956	Ciliated_cell.DK
Nectin416	0	0	Ciliated_cell.DK
Rpsa16	0.946295	28.6964	Ciliated_cell.DK
Kiaa0319l16	0	0	Ciliated_cell.DK
Itga516	0	0	Ciliated_cell.DK
Itgb116	1.25348	35.783	Ciliated_cell.DK
Icam116	0	0	Ciliated_cell.DK
Cdhr316	0	0	Ciliated_cell.DK
Cx3cr116	0.00637604	0.174978	Ciliated_cell.DK
F11r16	0.00963461	0.262467	Ciliated_cell.DK
Rtn4r16	0.22118	5.5993	Ciliated_cell.DK
Ldlr16	0	0	Ciliated_cell.DK
Wwp217	0	0	unknown.DK
Cd4617	0	0	unknown.DK
Cd8017	0	0	unknown.DK
Cd8617	0.00951864	0.204186	unknown.DK
Itgb517	0.286616	6.32976	unknown.DK
Cxadr17	0	0	unknown.DK
Itgav17	0.926722	19.0403	unknown.DK
Dpp417	0	0	unknown.DK
Ace217	0	0	unknown.DK
Clec4g17	0	0	unknown.DK
Clec4m17	0	0	unknown.DK
Cd20917	0	0	unknown.DK
Anpep17	1.84783	35.0179	unknown.DK
Itgb317	0.170203	4.2879	unknown.DK
Mog17	0.00107421	0.0510465	unknown.DK
Uvrag17	2.11836	37.0087	unknown.DK
Egfr17	10.3008	77.5906	unknown.DK
Anxa517	1.40244	28.0245	unknown.DK
Cacna1c17	14.5484	62.5319	unknown.DK
Gypa17	0	0	unknown.DK
Slamf117	0.0367783	0.918836	unknown.DK
Nectin417	0	0	unknown.DK
Rpsa17	1.16882	23.9408	unknown.DK
Kiaa0319l17	0	0	unknown.DK
Itga517	0	0	unknown.DK
Itgb117	1.87074	34.7116	unknown.DK
Icam117	0	0	unknown.DK
Cdhr317	0	0	unknown.DK
Cx3cr117	0.0143431	0.306279	unknown.DK
F11r17	0.00669084	0.153139	unknown.DK
Rtn4r17	0.375042	5.87034	unknown.DK
Ldlr17	0	0	unknown.DK
Wwp218	0	0	Pericyte.DK
Cd4618	0	0	Pericyte.DK
Cd8018	0	0	Pericyte.DK
Cd8618	0	0	Pericyte.DK
Itgb518	0.702542	15.748	Pericyte.DK
Cxadr18	0	0	Pericyte.DK
Itgav18	0.763557	16.5354	Pericyte.DK
Dpp418	0	0	Pericyte.DK
Ace218	0	0	Pericyte.DK
Clec4g18	0	0	Pericyte.DK
Clec4m18	0	0	Pericyte.DK
Cd20918	0	0	Pericyte.DK
Anpep18	1.64828	31.4961	Pericyte.DK
Itgb318	0.167506	3.93701	Pericyte.DK
Mog18	0	0	Pericyte.DK
Uvrag18	1.79641	32.2835	Pericyte.DK
Egfr18	6.43009	66.1417	Pericyte.DK
Anxa518	1.13416	23.622	Pericyte.DK
Cacna1c18	56.4947	99.2126	Pericyte.DK
Gypa18	0	0	Pericyte.DK
Slamf118	0	0	Pericyte.DK
Nectin418	0	0	Pericyte.DK
Rpsa18	1.10039	25.1969	Pericyte.DK
Kiaa0319l18	0	0	Pericyte.DK
Itga518	0	0	Pericyte.DK
Itgb118	2.29697	40.1575	Pericyte.DK
Icam118	0	0	Pericyte.DK
Cdhr318	0	0	Pericyte.DK
Cx3cr118	0	0	Pericyte.DK
F11r18	0	0	Pericyte.DK
Rtn4r18	0.100228	2.3622	Pericyte.DK
Ldlr18	0	0	Pericyte.DK
Wwp219	0	0	ATI.DK
Cd4619	0	0	ATI.DK
Cd8019	0	0	ATI.DK
Cd8619	0.0102404	0.374181	ATI.DK
Itgb519	0.169399	6.26754	ATI.DK
Cxadr19	0	0	ATI.DK
Itgav19	0.869054	24.1347	ATI.DK
Dpp419	0	0	ATI.DK
Ace219	0	0	ATI.DK
Clec4g19	0	0	ATI.DK
Clec4m19	0	0	ATI.DK
Cd20919	0	0	ATI.DK
Anpep19	1.45289	36.3891	ATI.DK
Itgb319	0.125837	4.58372	ATI.DK
Mog19	0	0	ATI.DK
Uvrag19	1.94931	44.9018	ATI.DK
Egfr19	12.1102	89.8036	ATI.DK
Anxa519	1.37697	37.1375	ATI.DK
Cacna1c19	6.70339	61.927	ATI.DK
Gypa19	0	0	ATI.DK
Slamf119	0.0274421	0.748363	ATI.DK
Nectin419	0	0	ATI.DK
Rpsa19	0.923626	25.8185	ATI.DK
Kiaa0319l19	0	0	ATI.DK
Itga519	0	0	ATI.DK
Itgb119	1.8974	45.9308	ATI.DK
Icam119	0	0	ATI.DK
Cdhr319	0	0	ATI.DK
Cx3cr119	0.00101327	0.0935454	ATI.DK
F11r19	0.00399937	0.0935454	ATI.DK
Rtn4r19	0.175521	4.30309	ATI.DK
Ldlr19	0	0	ATI.DK
Wwp220	0	0	Mesothelial_cell.DK
Cd4620	0	0	Mesothelial_cell.DK
Cd8020	0	0	Mesothelial_cell.DK
Cd8620	0	0	Mesothelial_cell.DK
Itgb520	0.657207	11.8483	Mesothelial_cell.DK
Cxadr20	0	0	Mesothelial_cell.DK
Itgav20	0.5759	12.0853	Mesothelial_cell.DK
Dpp420	0	0	Mesothelial_cell.DK
Ace220	0	0	Mesothelial_cell.DK
Clec4g20	0	0	Mesothelial_cell.DK
Clec4m20	0	0	Mesothelial_cell.DK
Cd20920	0	0	Mesothelial_cell.DK
Anpep20	2.15457	36.4929	Mesothelial_cell.DK
Itgb320	0.257401	5.6872	Mesothelial_cell.DK
Mog20	0	0	Mesothelial_cell.DK
Uvrag20	1.81441	31.0427	Mesothelial_cell.DK
Egfr20	9.24003	70.6161	Mesothelial_cell.DK
Anxa520	1.43782	25.8294	Mesothelial_cell.DK
Cacna1c20	20.8435	85.782	Mesothelial_cell.DK
Gypa20	0	0	Mesothelial_cell.DK
Slamf120	0	0	Mesothelial_cell.DK
Nectin420	0	0	Mesothelial_cell.DK
Rpsa20	1.22689	21.327	Mesothelial_cell.DK
Kiaa0319l20	0	0	Mesothelial_cell.DK
Itga520	0	0	Mesothelial_cell.DK
Itgb120	1.69104	29.3839	Mesothelial_cell.DK
Icam120	0	0	Mesothelial_cell.DK
Cdhr320	0	0	Mesothelial_cell.DK
Cx3cr120	0	0	Mesothelial_cell.DK
F11r20	0.0103569	0.236967	Mesothelial_cell.DK
Rtn4r20	0.10958	2.1327	Mesothelial_cell.DK
Ldlr20	0	0	Mesothelial_cell.DK
Wwp221	0	0	T_cell.DK
Cd4621	0	0	T_cell.DK
Cd8021	0	0	T_cell.DK
Cd8621	0	0	T_cell.DK
Itgb521	0.521005	15.625	T_cell.DK
Cxadr21	0	0	T_cell.DK
Itgav21	0.914205	25	T_cell.DK
Dpp421	0	0	T_cell.DK
Ace221	0	0	T_cell.DK
Clec4g21	0	0	T_cell.DK
Clec4m21	0	0	T_cell.DK
Cd20921	0	0	T_cell.DK
Anpep21	1.40822	37.5	T_cell.DK
Itgb321	0.526109	14.0625	T_cell.DK
Mog21	0	0	T_cell.DK
Uvrag21	2.14212	48.4375	T_cell.DK
Egfr21	5.21882	57.8125	T_cell.DK
Anxa521	0.947439	28.125	T_cell.DK
Cacna1c21	3.86043	59.375	T_cell.DK
Gypa21	0	0	T_cell.DK
Slamf121	0.00366062	1.5625	T_cell.DK
Nectin421	0	0	T_cell.DK
Rpsa21	1.48803	34.375	T_cell.DK
Kiaa0319l21	0	0	T_cell.DK
Itga521	0	0	T_cell.DK
Itgb121	2.03037	53.125	T_cell.DK
Icam121	0	0	T_cell.DK
Cdhr321	0	0	T_cell.DK
Cx3cr121	0	0	T_cell.DK
F11r21	0	0	T_cell.DK
Rtn4r21	0.621525	12.5	T_cell.DK
Ldlr21	0	0	T_cell.DK
Wwp222	0	0	B_cell.DK
Cd4622	0	0	B_cell.DK
Cd8022	0	0	B_cell.DK
Cd8622	0.10334	1.78571	B_cell.DK
Itgb522	0.427943	10.7143	B_cell.DK
Cxadr22	0	0	B_cell.DK
Itgav22	0.431164	8.92857	B_cell.DK
Dpp422	0	0	B_cell.DK
Ace222	0	0	B_cell.DK
Clec4g22	0	0	B_cell.DK
Clec4m22	0	0	B_cell.DK
Cd20922	0	0	B_cell.DK
Anpep22	2.6238	41.0714	B_cell.DK
Itgb322	0.259228	5.35714	B_cell.DK
Mog22	0	0	B_cell.DK
Uvrag22	2.15642	39.2857	B_cell.DK
Egfr22	4.10226	48.2143	B_cell.DK
Anxa522	1.76526	32.1429	B_cell.DK
Cacna1c22	4.81786	53.5714	B_cell.DK
Gypa22	0	0	B_cell.DK
Slamf122	0.170092	3.57143	B_cell.DK
Nectin422	0	0	B_cell.DK
Rpsa22	1.16723	17.8571	B_cell.DK
Kiaa0319l22	0	0	B_cell.DK
Itga522	0	0	B_cell.DK
Itgb122	1.90349	30.3571	B_cell.DK
Icam122	0	0	B_cell.DK
Cdhr322	0	0	B_cell.DK
Cx3cr122	0.0928609	1.78571	B_cell.DK
F11r22	0	0	B_cell.DK
Rtn4r22	0.266817	3.57143	B_cell.DK
Ldlr22	0	0	B_cell.DK
Wwp223	0	0	Macrophage.DK
Cd4623	0	0	Macrophage.DK
Cd8023	0	0	Macrophage.DK
Cd8623	0.0760202	1.5873	Macrophage.DK
Itgb523	0.508065	9.52381	Macrophage.DK
Cxadr23	0	0	Macrophage.DK
Itgav23	1.53891	25.3968	Macrophage.DK
Dpp423	0	0	Macrophage.DK
Ace223	0	0	Macrophage.DK
Clec4g23	0	0	Macrophage.DK
Clec4m23	0	0	Macrophage.DK
Cd20923	0	0	Macrophage.DK
Anpep23	2.16099	38.0952	Macrophage.DK
Itgb323	0.201393	4.7619	Macrophage.DK
Mog23	0	0	Macrophage.DK
Uvrag23	2.33201	31.746	Macrophage.DK
Egfr23	3.70085	49.2063	Macrophage.DK
Anxa523	1.94618	34.9206	Macrophage.DK
Cacna1c23	4.77866	57.1429	Macrophage.DK
Gypa23	0	0	Macrophage.DK
Slamf123	0	0	Macrophage.DK
Nectin423	0	0	Macrophage.DK
Rpsa23	2.31558	34.9206	Macrophage.DK
Kiaa0319l23	0	0	Macrophage.DK
Itga523	0	0	Macrophage.DK
Itgb123	1.60413	23.8095	Macrophage.DK
Icam123	0	0	Macrophage.DK
Cdhr323	0	0	Macrophage.DK
Cx3cr123	0	0	Macrophage.DK
F11r23	0	0	Macrophage.DK
Rtn4r23	0.136418	3.1746	Macrophage.DK
Ldlr23	0	0	Macrophage.DK
Wwp224	0.0606977	0.901967	Endothelial_cell.GE
Cd4624	0	0	Endothelial_cell.GE
Cd8024	0.105532	1.5156	Endothelial_cell.GE
Cd8624	0.0206591	0.295727	Endothelial_cell.GE
Itgb524	0.935899	11.6073	Endothelial_cell.GE
Cxadr24	0.0831357	1.44167	Endothelial_cell.GE
Itgav24	1.05253	13.5369	Endothelial_cell.GE
Dpp424	0.337611	5.27133	Endothelial_cell.GE
Ace224	0.000406665	0.00739317	Endothelial_cell.GE
Clec4g24	0	0	Endothelial_cell.GE
Clec4m24	0	0	Endothelial_cell.GE
Cd20924	0	0	Endothelial_cell.GE
Anpep24	0.0253016	0.354872	Endothelial_cell.GE
Itgb324	0.126983	1.73	Endothelial_cell.GE
Mog24	0	0	Endothelial_cell.GE
Uvrag24	1.4433	18.372	Endothelial_cell.GE
Egfr24	4.25603	36.2487	Endothelial_cell.GE
Anxa524	2.85162	31.3618	Endothelial_cell.GE
Cacna1c24	2.6754	22.1647	Endothelial_cell.GE
Gypa24	0	0	Endothelial_cell.GE
Slamf124	0	0	Endothelial_cell.GE
Nectin424	0	0	Endothelial_cell.GE
Rpsa24	2.16229	24.4788	Endothelial_cell.GE
Kiaa0319l24	0.379233	5.36744	Endothelial_cell.GE
Itga524	0	0	Endothelial_cell.GE
Itgb124	2.64372	29.8462	Endothelial_cell.GE
Icam124	0	0	Endothelial_cell.GE
Cdhr324	0.585704	7.34881	Endothelial_cell.GE
Cx3cr124	0.112941	1.58953	Endothelial_cell.GE
F11r24	0.0228497	0.295727	Endothelial_cell.GE
Rtn4r24	0.00514261	0.0739317	Endothelial_cell.GE
Ldlr24	0	0	Endothelial_cell.GE
Wwp225	0.0347827	0.857339	Fibroblast.GE
Cd4625	0	0	Fibroblast.GE
Cd8025	0.128266	2.57202	Fibroblast.GE
Cd8625	0.0212336	0.377229	Fibroblast.GE
Itgb525	1.15196	19.9588	Fibroblast.GE
Cxadr25	0.0950401	2.29767	Fibroblast.GE
Itgav25	0.98822	18.2099	Fibroblast.GE
Dpp425	0.404273	8.40192	Fibroblast.GE
Ace225	0.000449811	0.0342936	Fibroblast.GE
Clec4g25	0	0	Fibroblast.GE
Clec4m25	0	0	Fibroblast.GE
Cd20925	0	0	Fibroblast.GE
Anpep25	0.00559411	0.137174	Fibroblast.GE
Itgb325	0.031378	0.754458	Fibroblast.GE
Mog25	0	0	Fibroblast.GE
Uvrag25	1.82719	30.3155	Fibroblast.GE
Egfr25	6.37429	56.6529	Fibroblast.GE
Anxa525	2.79429	41.2209	Fibroblast.GE
Cacna1c25	27.9468	85.3567	Fibroblast.GE
Gypa25	0	0	Fibroblast.GE
Slamf125	0	0	Fibroblast.GE
Nectin425	0	0	Fibroblast.GE
Rpsa25	1.78904	28.8409	Fibroblast.GE
Kiaa0319l25	0.326578	6.58436	Fibroblast.GE
Itga525	0	0	Fibroblast.GE
Itgb125	2.40935	36.8313	Fibroblast.GE
Icam125	0	0	Fibroblast.GE
Cdhr325	0.457502	8.33333	Fibroblast.GE
Cx3cr125	0.095657	1.78326	Fibroblast.GE
F11r25	0.012639	0.205761	Fibroblast.GE
Rtn4r25	0.0156592	0.205761	Fibroblast.GE
Ldlr25	0	0	Fibroblast.GE
Wwp226	0.134941	1.40056	B_cell.GE
Cd4626	0	0	B_cell.GE
Cd8026	0.163658	1.96078	B_cell.GE
Cd8626	0.0553718	0.560224	B_cell.GE
Itgb526	0.969914	9.52381	B_cell.GE
Cxadr26	0.132149	1.40056	B_cell.GE
Itgav26	1.48765	13.4454	B_cell.GE
Dpp426	0.446315	5.04202	B_cell.GE
Ace226	0	0	B_cell.GE
Clec4g26	0	0	B_cell.GE
Clec4m26	0	0	B_cell.GE
Cd20926	0	0	B_cell.GE
Anpep26	0.0225352	0.280112	B_cell.GE
Itgb326	0.201743	1.40056	B_cell.GE
Mog26	0	0	B_cell.GE
Uvrag26	1.2709	14.0056	B_cell.GE
Egfr26	2.12479	20.4482	B_cell.GE
Anxa526	2.7804	26.8908	B_cell.GE
Cacna1c26	2.2817	19.6078	B_cell.GE
Gypa26	0	0	B_cell.GE
Slamf126	0	0	B_cell.GE
Nectin426	0	0	B_cell.GE
Rpsa26	2.95865	26.6106	B_cell.GE
Kiaa0319l26	0.304628	3.92157	B_cell.GE
Itga526	0	0	B_cell.GE
Itgb126	3.01679	28.2913	B_cell.GE
Icam126	0	0	B_cell.GE
Cdhr326	0.593442	6.44258	B_cell.GE
Cx3cr126	0.422726	5.04202	B_cell.GE
F11r26	0.0607997	0.840336	B_cell.GE
Rtn4r26	0	0	B_cell.GE
Ldlr26	0	0	B_cell.GE
Wwp227	0.0399631	0.634371	ATII.GE
Cd4627	0	0	ATII.GE
Cd8027	0.0562196	0.980392	ATII.GE
Cd8627	0.0281454	0.461361	ATII.GE
Itgb527	0.556938	8.24683	ATII.GE
Cxadr27	0.457544	6.92042	ATII.GE
Itgav27	0.973907	14.4752	ATII.GE
Dpp427	2.33823	27.5663	ATII.GE
Ace227	0	0	ATII.GE
Clec4g27	0	0	ATII.GE
Clec4m27	0	0	ATII.GE
Cd20927	0	0	ATII.GE
Anpep27	0.0218076	0.288351	ATII.GE
Itgb327	0.00820983	0.230681	ATII.GE
Mog27	0	0	ATII.GE
Uvrag27	2.52232	31.9493	ATII.GE
Egfr27	10.0561	68.2238	ATII.GE
Anxa527	2.95131	36.2168	ATII.GE
Cacna1c27	1.52765	19.8962	ATII.GE
Gypa27	0	0	ATII.GE
Slamf127	0	0	ATII.GE
Nectin427	0	0	ATII.GE
Rpsa27	1.70896	22.4913	ATII.GE
Kiaa0319l27	0.607529	9.22722	ATII.GE
Itga527	0	0	ATII.GE
Itgb127	2.33733	30.1615	ATII.GE
Icam127	0	0	ATII.GE
Cdhr327	0.480943	7.38178	ATII.GE
Cx3cr127	0.0725743	1.1534	ATII.GE
F11r27	0.00496301	0.0576701	ATII.GE
Rtn4r27	0	0	ATII.GE
Ldlr27	0	0	ATII.GE
Wwp228	0.0633003	1.03601	unknown.GE
Cd4628	0	0	unknown.GE
Cd8028	0.124018	2.1707	unknown.GE
Cd8628	0.0315659	0.542674	unknown.GE
Itgb528	0.646658	9.66946	unknown.GE
Cxadr28	0.373512	6.70942	unknown.GE
Itgav28	1.14299	16.9709	unknown.GE
Dpp428	1.10772	15.0962	unknown.GE
Ace228	0	0	unknown.GE
Clec4g28	0	0	unknown.GE
Clec4m28	0	0	unknown.GE
Cd20928	0	0	unknown.GE
Anpep28	0.0253296	0.49334	unknown.GE
Itgb328	0.0422687	0.74001	unknown.GE
Mog28	0	0	unknown.GE
Uvrag28	2.07663	28.8111	unknown.GE
Egfr28	8.53658	59.1515	unknown.GE
Anxa528	2.90109	36.6058	unknown.GE
Cacna1c28	3.47897	24.963	unknown.GE
Gypa28	0	0	unknown.GE
Slamf128	0	0	unknown.GE
Nectin428	0	0	unknown.GE
Rpsa28	2.03759	27.2817	unknown.GE
Kiaa0319l28	0.490344	7.4001	unknown.GE
Itga528	0	0	unknown.GE
Itgb128	2.35551	31.2778	unknown.GE
Icam128	0	0	unknown.GE
Cdhr328	0.486533	7.59743	unknown.GE
Cx3cr128	0.102516	1.77602	unknown.GE
F11r28	0.00939034	0.148002	unknown.GE
Rtn4r28	0.00349391	0.049334	unknown.GE
Ldlr28	0	0	unknown.GE
Wwp229	0.0767002	1.01266	Macrophage.GE
Cd4629	0	0	Macrophage.GE
Cd8029	0.2929	3.29114	Macrophage.GE
Cd8629	0.181133	1.89873	Macrophage.GE
Itgb529	2.43493	19.2405	Macrophage.GE
Cxadr29	0.0524142	0.506329	Macrophage.GE
Itgav29	2.18245	22.0253	Macrophage.GE
Dpp429	0.445294	5.18987	Macrophage.GE
Ace229	0	0	Macrophage.GE
Clec4g29	0	0	Macrophage.GE
Clec4m29	0	0	Macrophage.GE
Cd20929	0	0	Macrophage.GE
Anpep29	0	0	Macrophage.GE
Itgb329	0.052088	0.506329	Macrophage.GE
Mog29	0	0	Macrophage.GE
Uvrag29	1.55026	16.0759	Macrophage.GE
Egfr29	1.56698	15.443	Macrophage.GE
Anxa529	2.78605	27.0886	Macrophage.GE
Cacna1c29	2.12754	20.5063	Macrophage.GE
Gypa29	0	0	Macrophage.GE
Slamf129	0	0	Macrophage.GE
Nectin429	0	0	Macrophage.GE
Rpsa29	3.13312	28.1013	Macrophage.GE
Kiaa0319l29	0.612518	6.96203	Macrophage.GE
Itga529	0	0	Macrophage.GE
Itgb129	2.12521	21.6456	Macrophage.GE
Icam129	0	0	Macrophage.GE
Cdhr329	0.892788	9.11392	Macrophage.GE
Cx3cr129	0.40114	4.93671	Macrophage.GE
F11r29	0.011808	0.126582	Macrophage.GE
Rtn4r29	0	0	Macrophage.GE
Ldlr29	0	0	Macrophage.GE
Wwp230	0.0728636	0.932401	T_cell.GE
Cd4630	0	0	T_cell.GE
Cd8030	0.0318814	0.4662	T_cell.GE
Cd8630	0	0	T_cell.GE
Itgb530	0.977551	10.0233	T_cell.GE
Cxadr30	0.146846	1.8648	T_cell.GE
Itgav30	1.4184	15.6177	T_cell.GE
Dpp430	0.429212	5.59441	T_cell.GE
Ace230	0	0	T_cell.GE
Clec4g30	0	0	T_cell.GE
Clec4m30	0	0	T_cell.GE
Cd20930	0	0	T_cell.GE
Anpep30	0.0648524	0.699301	T_cell.GE
Itgb330	0.134039	1.3986	T_cell.GE
Mog30	0	0	T_cell.GE
Uvrag30	1.46865	16.0839	T_cell.GE
Egfr30	2.67294	24.4755	T_cell.GE
Anxa530	2.32483	22.8438	T_cell.GE
Cacna1c30	2.26343	19.3473	T_cell.GE
Gypa30	0	0	T_cell.GE
Slamf130	0	0	T_cell.GE
Nectin430	0	0	T_cell.GE
Rpsa30	2.65777	25.8741	T_cell.GE
Kiaa0319l30	0.392748	4.662	T_cell.GE
Itga530	0	0	T_cell.GE
Itgb130	3.05622	29.8368	T_cell.GE
Icam130	0	0	T_cell.GE
Cdhr330	0.538718	5.82751	T_cell.GE
Cx3cr130	0.445591	5.12821	T_cell.GE
F11r30	0.043265	0.4662	T_cell.GE
Rtn4r30	0	0	T_cell.GE
Ldlr30	0	0	T_cell.GE
Wwp231	0.0498785	2.45052	Ciliated_cell.GE
Cd4631	0	0	Ciliated_cell.GE
Cd8031	0.0641243	2.45052	Ciliated_cell.GE
Cd8631	0.00894134	0.377003	Ciliated_cell.GE
Itgb531	0.372393	15.3629	Ciliated_cell.GE
Cxadr31	0.344527	17.2479	Ciliated_cell.GE
Itgav31	0.795468	31.3855	Ciliated_cell.GE
Dpp431	0.195234	7.35156	Ciliated_cell.GE
Ace231	0	0	Ciliated_cell.GE
Clec4g31	0	0	Ciliated_cell.GE
Clec4m31	0	0	Ciliated_cell.GE
Cd20931	0	0	Ciliated_cell.GE
Anpep31	0.00607841	0.471254	Ciliated_cell.GE
Itgb331	0.00888557	0.754006	Ciliated_cell.GE
Mog31	0	0	Ciliated_cell.GE
Uvrag31	1.69528	55.5137	Ciliated_cell.GE
Egfr31	2.14255	48.0679	Ciliated_cell.GE
Anxa531	1.92521	55.7022	Ciliated_cell.GE
Cacna1c31	1.2663	29.5005	Ciliated_cell.GE
Gypa31	0	0	Ciliated_cell.GE
Slamf131	0	0	Ciliated_cell.GE
Nectin431	0	0	Ciliated_cell.GE
Rpsa31	1.96411	57.8699	Ciliated_cell.GE
Kiaa0319l31	0.467699	22.0547	Ciliated_cell.GE
Itga531	0	0	Ciliated_cell.GE
Itgb131	1.18785	41.8473	Ciliated_cell.GE
Icam131	0	0	Ciliated_cell.GE
Cdhr331	7.80627	84.0716	Ciliated_cell.GE
Cx3cr131	0.025583	1.31951	Ciliated_cell.GE
F11r31	0.0381128	1.79076	Ciliated_cell.GE
Rtn4r31	0.0007728	0.0942507	Ciliated_cell.GE
Ldlr31	0	0	Ciliated_cell.GE
Wwp232	0.0666522	1.07527	Mesothelial_cell.GE
Cd4632	0	0	Mesothelial_cell.GE
Cd8032	0.0665417	0.716846	Mesothelial_cell.GE
Cd8632	0	0	Mesothelial_cell.GE
Itgb532	1.13973	15.0538	Mesothelial_cell.GE
Cxadr32	0.00977695	0.358423	Mesothelial_cell.GE
Itgav32	1.43517	18.2796	Mesothelial_cell.GE
Dpp432	0.163365	3.22581	Mesothelial_cell.GE
Ace232	0	0	Mesothelial_cell.GE
Clec4g32	0	0	Mesothelial_cell.GE
Clec4m32	0	0	Mesothelial_cell.GE
Cd20932	0	0	Mesothelial_cell.GE
Anpep32	0	0	Mesothelial_cell.GE
Itgb332	0.0192908	0.358423	Mesothelial_cell.GE
Mog32	0	0	Mesothelial_cell.GE
Uvrag32	1.39253	20.0717	Mesothelial_cell.GE
Egfr32	5.46155	48.3871	Mesothelial_cell.GE
Anxa532	2.73287	32.9749	Mesothelial_cell.GE
Cacna1c32	19.8787	78.4946	Mesothelial_cell.GE
Gypa32	0	0	Mesothelial_cell.GE
Slamf132	0	0	Mesothelial_cell.GE
Nectin432	0	0	Mesothelial_cell.GE
Rpsa32	1.90464	26.1649	Mesothelial_cell.GE
Kiaa0319l32	0.438299	5.73477	Mesothelial_cell.GE
Itga532	0	0	Mesothelial_cell.GE
Itgb132	2.05516	27.957	Mesothelial_cell.GE
Icam132	0	0	Mesothelial_cell.GE
Cdhr332	0.569713	7.8853	Mesothelial_cell.GE
Cx3cr132	0.126181	1.79211	Mesothelial_cell.GE
F11r32	0	0	Mesothelial_cell.GE
Rtn4r32	0	0	Mesothelial_cell.GE
Ldlr32	0	0	Mesothelial_cell.GE
Wwp233	0.0488338	1.36986	Secretory.GE
Cd4633	0	0	Secretory.GE
Cd8033	0.0922638	2.34834	Secretory.GE
Cd8633	0	0	Secretory.GE
Itgb533	0.672572	17.2211	Secretory.GE
Cxadr33	0.511276	13.3072	Secretory.GE
Itgav33	1.16302	27.593	Secretory.GE
Dpp433	0.464359	10.1761	Secretory.GE
Ace233	0	0	Secretory.GE
Clec4g33	0	0	Secretory.GE
Clec4m33	0	0	Secretory.GE
Cd20933	0	0	Secretory.GE
Anpep33	0.0131271	0.391389	Secretory.GE
Itgb333	0.00468842	0.195695	Secretory.GE
Mog33	0	0	Secretory.GE
Uvrag33	2.38572	44.6184	Secretory.GE
Egfr33	7.54538	70.2544	Secretory.GE
Anxa533	1.92362	40.3131	Secretory.GE
Cacna1c33	1.50632	21.5264	Secretory.GE
Gypa33	0	0	Secretory.GE
Slamf133	0	0	Secretory.GE
Nectin433	0	0	Secretory.GE
Rpsa33	1.80774	36.7906	Secretory.GE
Kiaa0319l33	0.991867	25.2446	Secretory.GE
Itga533	0	0	Secretory.GE
Itgb133	1.77826	38.7476	Secretory.GE
Icam133	0	0	Secretory.GE
Cdhr333	0.308703	7.63209	Secretory.GE
Cx3cr133	0.0596325	1.56556	Secretory.GE
F11r33	0.0247176	0.587084	Secretory.GE
Rtn4r33	0	0	Secretory.GE
Ldlr33	0	0	Secretory.GE
Wwp234	0.0283611	0.7431	ATI.GE
Cd4634	0	0	ATI.GE
Cd8034	0.0431155	1.16773	ATI.GE
Cd8634	0.00719524	0.212314	ATI.GE
Itgb534	0.492242	11.0403	ATI.GE
Cxadr34	0.357005	9.02335	ATI.GE
Itgav34	0.696663	16.0297	ATI.GE
Dpp434	1.12003	22.5053	ATI.GE
Ace234	0	0	ATI.GE
Clec4g34	0	0	ATI.GE
Clec4m34	0	0	ATI.GE
Cd20934	0	0	ATI.GE
Anpep34	0.016493	0.530786	ATI.GE
Itgb334	0.00976191	0.318471	ATI.GE
Mog34	0	0	ATI.GE
Uvrag34	2.41329	44.2675	ATI.GE
Egfr34	13.6361	87.5796	ATI.GE
Anxa534	3.02553	50.2123	ATI.GE
Cacna1c34	1.723	23.0361	ATI.GE
Gypa34	0	0	ATI.GE
Slamf134	0	0	ATI.GE
Nectin434	0	0	ATI.GE
Rpsa34	1.19615	25.4777	ATI.GE
Kiaa0319l34	0.438736	10.9342	ATI.GE
Itga534	0	0	ATI.GE
Itgb134	1.96811	37.2611	ATI.GE
Icam134	0	0	ATI.GE
Cdhr334	0.37962	8.70488	ATI.GE
Cx3cr134	0.0626384	1.38004	ATI.GE
F11r34	0.00823619	0.212314	ATI.GE
Rtn4r34	0.00214459	0.106157	ATI.GE
Ldlr34	0	0	ATI.GE
Wwp235	0.0180279	0.280899	Pericyte.GE
Cd4635	0	0	Pericyte.GE
Cd8035	0.0872426	1.40449	Pericyte.GE
Cd8635	0.0345765	0.421348	Pericyte.GE
Itgb535	0.961599	13.6236	Pericyte.GE
Cxadr35	0.0307774	0.561798	Pericyte.GE
Itgav35	1.18345	16.4326	Pericyte.GE
Dpp435	0.145122	2.24719	Pericyte.GE
Ace235	0	0	Pericyte.GE
Clec4g35	0	0	Pericyte.GE
Clec4m35	0	0	Pericyte.GE
Cd20935	0	0	Pericyte.GE
Anpep35	0.0077043	0.140449	Pericyte.GE
Itgb335	0.0210003	0.421348	Pericyte.GE
Mog35	0	0	Pericyte.GE
Uvrag35	1.26605	17.5562	Pericyte.GE
Egfr35	6.17904	52.5281	Pericyte.GE
Anxa535	2.49731	30.7584	Pericyte.GE
Cacna1c35	35.53	94.1011	Pericyte.GE
Gypa35	0	0	Pericyte.GE
Slamf135	0	0	Pericyte.GE
Nectin435	0	0	Pericyte.GE
Rpsa35	1.73147	22.4719	Pericyte.GE
Kiaa0319l35	0.405927	5.47753	Pericyte.GE
Itga535	0	0	Pericyte.GE
Itgb135	3.62593	41.7135	Pericyte.GE
Icam135	0	0	Pericyte.GE
Cdhr335	0.530011	7.72472	Pericyte.GE
Cx3cr135	0.0702739	1.26404	Pericyte.GE
F11r35	0.0272865	0.421348	Pericyte.GE
Rtn4r35	0.0200984	0.280899	Pericyte.GE
Ldlr35	0	0	Pericyte.GE
Wwp236	0	0	ATI.HR
Cd4636	0.647223	9.55056	ATI.HR
Cd8036	0.128127	1.96629	ATI.HR
Cd8636	0	0	ATI.HR
Itgb536	1.03694	10.9551	ATI.HR
Cxadr36	5.88182	47.191	ATI.HR
Itgav36	3.38508	32.0225	ATI.HR
Dpp436	0.49287	5.89888	ATI.HR
Ace236	0.0515981	0.561798	ATI.HR
Clec4g36	0	0	ATI.HR
Clec4m36	0	0	ATI.HR
Cd20936	0	0	ATI.HR
Anpep36	0.0668506	0.842697	ATI.HR
Itgb336	0.0344641	0.561798	ATI.HR
Mog36	0	0	ATI.HR
Uvrag36	4.51727	43.5393	ATI.HR
Egfr36	4.18052	37.9213	ATI.HR
Anxa536	4.15693	38.2022	ATI.HR
Cacna1c36	2.63529	21.0674	ATI.HR
Gypa36	0	0	ATI.HR
Slamf136	0.0792958	0.842697	ATI.HR
Nectin436	0.0873629	1.40449	ATI.HR
Rpsa36	0.968504	12.0787	ATI.HR
Kiaa0319l36	0	0	ATI.HR
Itga536	0	0	ATI.HR
Itgb136	0	0	ATI.HR
Icam136	1.30714	14.3258	ATI.HR
Cdhr336	0.357196	4.49438	ATI.HR
Cx3cr136	0	0	ATI.HR
F11r36	0.998249	12.6404	ATI.HR
Rtn4r36	0.0973904	1.40449	ATI.HR
Ldlr36	0.822181	11.7978	ATI.HR
Wwp237	0	0	Endothelial_cell.HR
Cd4637	1.05053	21.7054	Endothelial_cell.HR
Cd8037	0.0981012	5.68475	Endothelial_cell.HR
Cd8637	0.000113166	0.258398	Endothelial_cell.HR
Itgb537	0.747327	16.0207	Endothelial_cell.HR
Cxadr37	1.69274	27.907	Endothelial_cell.HR
Itgav37	3.33189	37.7261	Endothelial_cell.HR
Dpp437	4.90921	36.4341	Endothelial_cell.HR
Ace237	0.0633449	3.10078	Endothelial_cell.HR
Clec4g37	0	0	Endothelial_cell.HR
Clec4m37	0	0	Endothelial_cell.HR
Cd20937	0	0	Endothelial_cell.HR
Anpep37	0.0278855	4.13437	Endothelial_cell.HR
Itgb337	0.153568	5.16796	Endothelial_cell.HR
Mog37	0.000864062	0.516796	Endothelial_cell.HR
Uvrag37	4.769	43.6693	Endothelial_cell.HR
Egfr37	1.07791	20.155	Endothelial_cell.HR
Anxa537	2.07557	29.4574	Endothelial_cell.HR
Cacna1c37	6.87578	44.7028	Endothelial_cell.HR
Gypa37	0	0	Endothelial_cell.HR
Slamf137	0.0391927	2.06718	Endothelial_cell.HR
Nectin437	0.160193	9.04393	Endothelial_cell.HR
Rpsa37	1.26045	22.2222	Endothelial_cell.HR
Kiaa0319l37	0	0	Endothelial_cell.HR
Itga537	0.331881	6.97674	Endothelial_cell.HR
Itgb137	0	0	Endothelial_cell.HR
Icam137	0.319309	10.3359	Endothelial_cell.HR
Cdhr337	0.54365	15.2455	Endothelial_cell.HR
Cx3cr137	0.000152633	0.258398	Endothelial_cell.HR
F11r37	0.363002	12.1447	Endothelial_cell.HR
Rtn4r37	0.023002	2.84238	Endothelial_cell.HR
Ldlr37	0.811509	17.5711	Endothelial_cell.HR
Wwp238	0	0	unknown.HR
Cd4638	1.01611	15.2672	unknown.HR
Cd8038	0.153992	2.29008	unknown.HR
Cd8638	0	0	unknown.HR
Itgb538	0.204184	5.34351	unknown.HR
Cxadr38	2.94767	34.3511	unknown.HR
Itgav38	2.08453	24.4275	unknown.HR
Dpp438	0.464242	9.16031	unknown.HR
Ace238	0.0090014	1.52672	unknown.HR
Clec4g38	0	0	unknown.HR
Clec4m38	0	0	unknown.HR
Cd20938	0	0	unknown.HR
Anpep38	0.131579	3.05344	unknown.HR
Itgb338	0.1877	5.34351	unknown.HR
Mog38	0	0	unknown.HR
Uvrag38	3.82108	38.9313	unknown.HR
Egfr38	2.79046	29.0076	unknown.HR
Anxa538	3.12375	32.8244	unknown.HR
Cacna1c38	9.86324	32.8244	unknown.HR
Gypa38	0	0	unknown.HR
Slamf138	0.000904617	0.763359	unknown.HR
Nectin438	0.290575	5.34351	unknown.HR
Rpsa38	1.44906	20.6107	unknown.HR
Kiaa0319l38	0	0	unknown.HR
Itga538	0.018412	2.29008	unknown.HR
Itgb138	0	0	unknown.HR
Icam138	1.36196	14.5038	unknown.HR
Cdhr338	0.435827	10.687	unknown.HR
Cx3cr138	0.000226154	0.763359	unknown.HR
F11r38	0.749736	9.16031	unknown.HR
Rtn4r38	0.149566	3.81679	unknown.HR
Ldlr38	1.06057	13.7405	unknown.HR
Wwp239	0	0	Fibroblast.HR
Cd4639	2.57626	29.6167	Fibroblast.HR
Cd8039	0.0559961	2.09059	Fibroblast.HR
Cd8639	0	0	Fibroblast.HR
Itgb539	2.08907	24.3902	Fibroblast.HR
Cxadr39	1.38506	18.8153	Fibroblast.HR
Itgav39	1.71043	20.5575	Fibroblast.HR
Dpp439	0.384199	6.96864	Fibroblast.HR
Ace239	0.00351703	0.348432	Fibroblast.HR
Clec4g39	0	0	Fibroblast.HR
Clec4m39	0	0	Fibroblast.HR
Cd20939	0	0	Fibroblast.HR
Anpep39	0.0752066	1.74216	Fibroblast.HR
Itgb339	0.130081	2.78746	Fibroblast.HR
Mog39	0	0	Fibroblast.HR
Uvrag39	3.79934	41.115	Fibroblast.HR
Egfr39	2.82723	29.9652	Fibroblast.HR
Anxa539	3.0693	33.101	Fibroblast.HR
Cacna1c39	60.0482	98.2578	Fibroblast.HR
Gypa39	0	0	Fibroblast.HR
Slamf139	0.0289877	0.348432	Fibroblast.HR
Nectin439	0.209527	4.87805	Fibroblast.HR
Rpsa39	1.12405	13.9373	Fibroblast.HR
Kiaa0319l39	0	0	Fibroblast.HR
Itga539	0.0292965	1.39373	Fibroblast.HR
Itgb139	0	0	Fibroblast.HR
Icam139	0.252038	4.52962	Fibroblast.HR
Cdhr339	0.478792	6.96864	Fibroblast.HR
Cx3cr139	0	0	Fibroblast.HR
F11r39	0.188894	3.83275	Fibroblast.HR
Rtn4r39	0.106871	2.43902	Fibroblast.HR
Ldlr39	0.527554	9.05923	Fibroblast.HR
Wwp240	0	0	Ciliated_cell.HR
Cd4640	1.98856	46.6443	Ciliated_cell.HR
Cd8040	0.125926	8.38926	Ciliated_cell.HR
Cd8640	0.00239112	0.33557	Ciliated_cell.HR
Itgb540	0.543449	23.1544	Ciliated_cell.HR
Cxadr40	1.8245	42.2819	Ciliated_cell.HR
Itgav40	1.84266	43.2886	Ciliated_cell.HR
Dpp440	0.376284	16.1074	Ciliated_cell.HR
Ace240	0.127484	6.04027	Ciliated_cell.HR
Clec4g40	0	0	Ciliated_cell.HR
Clec4m40	0	0	Ciliated_cell.HR
Cd20940	0	0	Ciliated_cell.HR
Anpep40	0.00726248	2.01342	Ciliated_cell.HR
Itgb340	0.0670474	6.04027	Ciliated_cell.HR
Mog40	0.0174285	1.34228	Ciliated_cell.HR
Uvrag40	2.70911	53.3557	Ciliated_cell.HR
Egfr40	1.09845	31.5436	Ciliated_cell.HR
Anxa540	1.98578	44.6309	Ciliated_cell.HR
Cacna1c40	3.51932	44.9664	Ciliated_cell.HR
Gypa40	0	0	Ciliated_cell.HR
Slamf140	0.0323905	2.01342	Ciliated_cell.HR
Nectin440	0.562149	17.1141	Ciliated_cell.HR
Rpsa40	1.05577	30.2013	Ciliated_cell.HR
Kiaa0319l40	0	0	Ciliated_cell.HR
Itga540	0.0263559	3.3557	Ciliated_cell.HR
Itgb140	0	0	Ciliated_cell.HR
Icam140	0.0767335	5.7047	Ciliated_cell.HR
Cdhr340	6.67245	78.5235	Ciliated_cell.HR
Cx3cr140	0	0	Ciliated_cell.HR
F11r40	0.322163	14.4295	Ciliated_cell.HR
Rtn4r40	0.22186	8.05369	Ciliated_cell.HR
Ldlr40	0.583005	23.4899	Ciliated_cell.HR
Wwp241	0	0	Pericyte.HR
Cd4641	0	0	Pericyte.HR
Cd8041	0	0	Pericyte.HR
Cd8641	0	0	Pericyte.HR
Itgb541	2.69682	23.0769	Pericyte.HR
Cxadr41	0.683761	7.69231	Pericyte.HR
Itgav41	1.63696	15.3846	Pericyte.HR
Dpp441	0	0	Pericyte.HR
Ace241	0	0	Pericyte.HR
Clec4g41	0	0	Pericyte.HR
Clec4m41	0	0	Pericyte.HR
Cd20941	0	0	Pericyte.HR
Anpep41	0	0	Pericyte.HR
Itgb341	0	0	Pericyte.HR
Mog41	0	0	Pericyte.HR
Uvrag41	4.21979	38.4615	Pericyte.HR
Egfr41	5.22975	30.7692	Pericyte.HR
Anxa541	3.53633	23.0769	Pericyte.HR
Cacna1c41	49.8479	100	Pericyte.HR
Gypa41	0	0	Pericyte.HR
Slamf141	0	0	Pericyte.HR
Nectin441	0	0	Pericyte.HR
Rpsa41	1.09733	7.69231	Pericyte.HR
Kiaa0319l41	0	0	Pericyte.HR
Itga541	0	0	Pericyte.HR
Itgb141	0	0	Pericyte.HR
Icam141	0	0	Pericyte.HR
Cdhr341	2.47342	15.3846	Pericyte.HR
Cx3cr141	0	0	Pericyte.HR
F11r41	0	0	Pericyte.HR
Rtn4r41	0	0	Pericyte.HR
Ldlr41	0.877616	7.69231	Pericyte.HR
Wwp242	0	0	Secretory.HR
Cd4642	1.63085	37.5	Secretory.HR
Cd8042	0	0	Secretory.HR
Cd8642	0	0	Secretory.HR
Itgb542	0.279799	16.6667	Secretory.HR
Cxadr42	1.22055	54.1667	Secretory.HR
Itgav42	1.18361	45.8333	Secretory.HR
Dpp442	0.233106	20.8333	Secretory.HR
Ace242	0	0	Secretory.HR
Clec4g42	0	0	Secretory.HR
Clec4m42	0	0	Secretory.HR
Cd20942	0	0	Secretory.HR
Anpep42	0.0346702	4.16667	Secretory.HR
Itgb342	0.179406	8.33333	Secretory.HR
Mog42	0.00877193	4.16667	Secretory.HR
Uvrag42	3.91766	70.8333	Secretory.HR
Egfr42	2.54894	58.3333	Secretory.HR
Anxa542	2.23595	62.5	Secretory.HR
Cacna1c42	4.76361	70.8333	Secretory.HR
Gypa42	0	0	Secretory.HR
Slamf142	0.110492	4.16667	Secretory.HR
Nectin442	1.00899	29.1667	Secretory.HR
Rpsa42	1.5288	50	Secretory.HR
Kiaa0319l42	0	0	Secretory.HR
Itga542	0.135995	12.5	Secretory.HR
Itgb142	0	0	Secretory.HR
Icam142	0.288295	25	Secretory.HR
Cdhr342	2.00619	66.6667	Secretory.HR
Cx3cr142	0	0	Secretory.HR
F11r42	0.668939	12.5	Secretory.HR
Rtn4r42	0.0995619	4.16667	Secretory.HR
Ldlr42	1.83156	41.6667	Secretory.HR
Wwp243	0	0	Macrophage.HR
Cd4643	0.316243	6.12245	Macrophage.HR
Cd8043	1.12318	8.16327	Macrophage.HR
Cd8643	0	0	Macrophage.HR
Itgb543	0.975336	12.2449	Macrophage.HR
Cxadr43	1.94447	20.4082	Macrophage.HR
Itgav43	1.55776	18.3673	Macrophage.HR
Dpp443	0.112701	4.08163	Macrophage.HR
Ace243	0	0	Macrophage.HR
Clec4g43	0	0	Macrophage.HR
Clec4m43	0	0	Macrophage.HR
Cd20943	0	0	Macrophage.HR
Anpep43	0.254466	2.04082	Macrophage.HR
Itgb343	0.203066	2.04082	Macrophage.HR
Mog43	0	0	Macrophage.HR
Uvrag43	4.99173	42.8571	Macrophage.HR
Egfr43	0.894734	12.2449	Macrophage.HR
Anxa543	5.39289	38.7755	Macrophage.HR
Cacna1c43	8.24454	42.8571	Macrophage.HR
Gypa43	0	0	Macrophage.HR
Slamf143	0.650164	4.08163	Macrophage.HR
Nectin443	0.831071	12.2449	Macrophage.HR
Rpsa43	1.4789	18.3673	Macrophage.HR
Kiaa0319l43	0	0	Macrophage.HR
Itga543	0.960317	10.2041	Macrophage.HR
Itgb143	0	0	Macrophage.HR
Icam143	0.396624	4.08163	Macrophage.HR
Cdhr343	0.564775	8.16327	Macrophage.HR
Cx3cr143	0	0	Macrophage.HR
F11r43	0.524189	6.12245	Macrophage.HR
Rtn4r43	0	0	Macrophage.HR
Ldlr43	4.97397	36.7347	Macrophage.HR
Wwp244	0	0	Mesothelial_cell.HR
Cd4644	0.678235	13.3333	Mesothelial_cell.HR
Cd8044	0.173611	1.66667	Mesothelial_cell.HR
Cd8644	0	0	Mesothelial_cell.HR
Itgb544	0.302039	8.33333	Mesothelial_cell.HR
Cxadr44	0.52377	10	Mesothelial_cell.HR
Itgav44	2.67364	36.6667	Mesothelial_cell.HR
Dpp444	1.35464	18.3333	Mesothelial_cell.HR
Ace244	0.127661	3.33333	Mesothelial_cell.HR
Clec4g44	0	0	Mesothelial_cell.HR
Clec4m44	0	0	Mesothelial_cell.HR
Cd20944	0	0	Mesothelial_cell.HR
Anpep44	0	0	Mesothelial_cell.HR
Itgb344	0.518136	8.33333	Mesothelial_cell.HR
Mog44	0	0	Mesothelial_cell.HR
Uvrag44	4.29735	48.3333	Mesothelial_cell.HR
Egfr44	5.58935	55	Mesothelial_cell.HR
Anxa544	2.44131	36.6667	Mesothelial_cell.HR
Cacna1c44	3.7194	26.6667	Mesothelial_cell.HR
Gypa44	0	0	Mesothelial_cell.HR
Slamf144	0	0	Mesothelial_cell.HR
Nectin444	0.177324	3.33333	Mesothelial_cell.HR
Rpsa44	2.69709	33.3333	Mesothelial_cell.HR
Kiaa0319l44	0	0	Mesothelial_cell.HR
Itga544	0.0473485	1.66667	Mesothelial_cell.HR
Itgb144	0	0	Mesothelial_cell.HR
Icam144	0.396572	6.66667	Mesothelial_cell.HR
Cdhr344	0.344799	8.33333	Mesothelial_cell.HR
Cx3cr144	0	0	Mesothelial_cell.HR
F11r44	0.751893	8.33333	Mesothelial_cell.HR
Rtn4r44	0.125597	1.66667	Mesothelial_cell.HR
Ldlr44	0.588507	6.66667	Mesothelial_cell.HR
Wwp245	0	0	ATII.HR
Cd4645	0.612248	7.35294	ATII.HR
Cd8045	0.310569	2.94118	ATII.HR
Cd8645	0	0	ATII.HR
Itgb545	0.277022	8.82353	ATII.HR
Cxadr45	3.18468	32.3529	ATII.HR
Itgav45	2.01302	30.8824	ATII.HR
Dpp445	1.02761	14.7059	ATII.HR
Ace245	0.490607	7.35294	ATII.HR
Clec4g45	0	0	ATII.HR
Clec4m45	0	0	ATII.HR
Cd20945	0	0	ATII.HR
Anpep45	0	0	ATII.HR
Itgb345	0.215223	4.41176	ATII.HR
Mog45	0	0	ATII.HR
Uvrag45	3.85617	36.7647	ATII.HR
Egfr45	2.60944	22.0588	ATII.HR
Anxa545	2.80464	35.2941	ATII.HR
Cacna1c45	3.94942	29.4118	ATII.HR
Gypa45	0	0	ATII.HR
Slamf145	0	0	ATII.HR
Nectin445	0.397795	8.82353	ATII.HR
Rpsa45	1.79924	27.9412	ATII.HR
Kiaa0319l45	0	0	ATII.HR
Itga545	0.249675	1.47059	ATII.HR
Itgb145	0	0	ATII.HR
Icam145	0.548184	10.2941	ATII.HR
Cdhr345	0.863894	14.7059	ATII.HR
Cx3cr145	0	0	ATII.HR
F11r45	0.326864	5.88235	ATII.HR
Rtn4r45	0.634431	5.88235	ATII.HR
Ldlr45	1.36918	20.5882	ATII.HR
Wwp246	0	0	B_cell.HR
Cd4646	0.501454	7.69231	B_cell.HR
Cd8046	0	0	B_cell.HR
Cd8646	0	0	B_cell.HR
Itgb546	0	0	B_cell.HR
Cxadr46	0.714898	7.69231	B_cell.HR
Itgav46	0	0	B_cell.HR
Dpp446	2.73462	15.3846	B_cell.HR
Ace246	0	0	B_cell.HR
Clec4g46	0	0	B_cell.HR
Clec4m46	0	0	B_cell.HR
Cd20946	0	0	B_cell.HR
Anpep46	0	0	B_cell.HR
Itgb346	0	0	B_cell.HR
Mog46	0	0	B_cell.HR
Uvrag46	4.10824	23.0769	B_cell.HR
Egfr46	5.14337	23.0769	B_cell.HR
Anxa546	3.84233	30.7692	B_cell.HR
Cacna1c46	13.241	23.0769	B_cell.HR
Gypa46	0	0	B_cell.HR
Slamf146	1.37363	7.69231	B_cell.HR
Nectin446	1.08495	7.69231	B_cell.HR
Rpsa46	3.85457	23.0769	B_cell.HR
Kiaa0319l46	0	0	B_cell.HR
Itga546	0	0	B_cell.HR
Itgb146	0	0	B_cell.HR
Icam146	0	0	B_cell.HR
Cdhr346	0	0	B_cell.HR
Cx3cr146	0	0	B_cell.HR
F11r46	1.21139	7.69231	B_cell.HR
Rtn4r46	1.3217	7.69231	B_cell.HR
Ldlr46	1.37363	7.69231	B_cell.HR
Wwp247	0	0	T_cell.HR
Cd4647	0	0	T_cell.HR
Cd8047	1.24704	11.1111	T_cell.HR
Cd8647	0	0	T_cell.HR
Itgb547	0	0	T_cell.HR
Cxadr47	1.07354	11.1111	T_cell.HR
Itgav47	1.77211	11.1111	T_cell.HR
Dpp447	2.8859	22.2222	T_cell.HR
Ace247	0	0	T_cell.HR
Clec4g47	0	0	T_cell.HR
Clec4m47	0	0	T_cell.HR
Cd20947	0	0	T_cell.HR
Anpep47	0	0	T_cell.HR
Itgb347	0	0	T_cell.HR
Mog47	0	0	T_cell.HR
Uvrag47	7.82804	44.4444	T_cell.HR
Egfr47	1.16591	11.1111	T_cell.HR
Anxa547	3.15616	22.2222	T_cell.HR
Cacna1c47	1.9823	22.2222	T_cell.HR
Gypa47	0	0	T_cell.HR
Slamf147	0	0	T_cell.HR
Nectin447	0	0	T_cell.HR
Rpsa47	0	0	T_cell.HR
Kiaa0319l47	0	0	T_cell.HR
Itga547	0	0	T_cell.HR
Itgb147	0	0	T_cell.HR
Icam147	0	0	T_cell.HR
Cdhr347	1.90913	11.1111	T_cell.HR
Cx3cr147	0	0	T_cell.HR
F11r47	0.816393	11.1111	T_cell.HR
Rtn4r47	0	0	T_cell.HR
Ldlr47	0	0	T_cell.HR
Wwp248	0.440444	11.7506	Ciliated_cell.LD
Cd4648	0	0	Ciliated_cell.LD
Cd8048	0	0	Ciliated_cell.LD
Cd8648	0	0	Ciliated_cell.LD
Itgb548	0.235359	8.15348	Ciliated_cell.LD
Cxadr48	0	0	Ciliated_cell.LD
Itgav48	0.501885	13.6691	Ciliated_cell.LD
Dpp448	0.126858	4.55635	Ciliated_cell.LD
Ace248	0.0684454	2.8777	Ciliated_cell.LD
Clec4g48	0	0	Ciliated_cell.LD
Clec4m48	0	0	Ciliated_cell.LD
Cd20948	0	0	Ciliated_cell.LD
Anpep48	0	0	Ciliated_cell.LD
Itgb348	0	0	Ciliated_cell.LD
Mog48	0.0552783	1.19904	Ciliated_cell.LD
Uvrag48	1.03056	22.0624	Ciliated_cell.LD
Egfr48	4.59459	63.5492	Ciliated_cell.LD
Anxa548	1.74789	33.8129	Ciliated_cell.LD
Cacna1c48	0.437577	12.2302	Ciliated_cell.LD
Gypa48	0	0	Ciliated_cell.LD
Slamf148	0	0	Ciliated_cell.LD
Nectin448	0	0	Ciliated_cell.LD
Rpsa48	0	0	Ciliated_cell.LD
Kiaa0319l48	0	0	Ciliated_cell.LD
Itga548	0.93977	22.0624	Ciliated_cell.LD
Itgb148	0.523522	13.1894	Ciliated_cell.LD
Icam148	0	0	Ciliated_cell.LD
Cdhr348	0	0	Ciliated_cell.LD
Cx3cr148	0.0377216	0.959233	Ciliated_cell.LD
F11r48	0	0	Ciliated_cell.LD
Rtn4r48	0.0312497	1.19904	Ciliated_cell.LD
Ldlr48	1.93127	30.2158	Ciliated_cell.LD
Wwp249	0.363128	8.2397	unknown.LD
Cd4649	0	0	unknown.LD
Cd8049	0	0	unknown.LD
Cd8649	0	0	unknown.LD
Itgb549	0.272845	7.1161	unknown.LD
Cxadr49	0	0	unknown.LD
Itgav49	0.698405	13.1086	unknown.LD
Dpp449	0.267074	5.24345	unknown.LD
Ace249	0.0203108	0.374532	unknown.LD
Clec4g49	0	0	unknown.LD
Clec4m49	0	0	unknown.LD
Cd20949	0	0	unknown.LD
Anpep49	0.00129345	0.374532	unknown.LD
Itgb349	0	0	unknown.LD
Mog49	0.0938189	1.1236	unknown.LD
Uvrag49	2.11664	26.5918	unknown.LD
Egfr49	2.71446	37.0787	unknown.LD
Anxa549	1.3228	22.4719	unknown.LD
Cacna1c49	0.478465	9.3633	unknown.LD
Gypa49	0	0	unknown.LD
Slamf149	0	0	unknown.LD
Nectin449	0	0	unknown.LD
Rpsa49	0	0	unknown.LD
Kiaa0319l49	0	0	unknown.LD
Itga549	0.71503	12.3596	unknown.LD
Itgb149	0.8289	16.4794	unknown.LD
Icam149	0	0	unknown.LD
Cdhr349	0	0	unknown.LD
Cx3cr149	0.0129956	0.374532	unknown.LD
F11r49	0	0	unknown.LD
Rtn4r49	0.00614253	0.749064	unknown.LD
Ldlr49	2.54206	31.4607	unknown.LD
Wwp250	0.359001	7.87879	Endothelial_cell.LD
Cd4650	0	0	Endothelial_cell.LD
Cd8050	0	0	Endothelial_cell.LD
Cd8650	0	0	Endothelial_cell.LD
Itgb550	0.508442	9.69697	Endothelial_cell.LD
Cxadr50	0	0	Endothelial_cell.LD
Itgav50	0.482131	9.09091	Endothelial_cell.LD
Dpp450	0.184078	3.0303	Endothelial_cell.LD
Ace250	0.0320077	0.909091	Endothelial_cell.LD
Clec4g50	0	0	Endothelial_cell.LD
Clec4m50	0	0	Endothelial_cell.LD
Cd20950	0	0	Endothelial_cell.LD
Anpep50	0.0142059	0.909091	Endothelial_cell.LD
Itgb350	0	0	Endothelial_cell.LD
Mog50	0.0382158	0.606061	Endothelial_cell.LD
Uvrag50	1.02333	19.3939	Endothelial_cell.LD
Egfr50	1.68104	24.8485	Endothelial_cell.LD
Anxa550	1.93206	27.5758	Endothelial_cell.LD
Cacna1c50	1.8302	22.7273	Endothelial_cell.LD
Gypa50	0	0	Endothelial_cell.LD
Slamf150	0	0	Endothelial_cell.LD
Nectin450	0	0	Endothelial_cell.LD
Rpsa50	0	0	Endothelial_cell.LD
Kiaa0319l50	0	0	Endothelial_cell.LD
Itga550	5.13199	36.9697	Endothelial_cell.LD
Itgb150	1.57895	21.8182	Endothelial_cell.LD
Icam150	0	0	Endothelial_cell.LD
Cdhr350	0	0	Endothelial_cell.LD
Cx3cr150	0.0495283	0.606061	Endothelial_cell.LD
F11r50	0	0	Endothelial_cell.LD
Rtn4r50	0.0766658	1.81818	Endothelial_cell.LD
Ldlr50	1.72334	25.4545	Endothelial_cell.LD
Wwp251	0.754263	10.4803	ATII.LD
Cd4651	0	0	ATII.LD
Cd8051	0	0	ATII.LD
Cd8651	0	0	ATII.LD
Itgb551	0.194903	3.93013	ATII.LD
Cxadr51	0	0	ATII.LD
Itgav51	1.06545	17.9039	ATII.LD
Dpp451	0.124617	2.62009	ATII.LD
Ace251	0	0	ATII.LD
Clec4g51	0	0	ATII.LD
Clec4m51	0	0	ATII.LD
Cd20951	0	0	ATII.LD
Anpep51	0.0668535	1.31004	ATII.LD
Itgb351	0	0	ATII.LD
Mog51	0.0905043	2.18341	ATII.LD
Uvrag51	1.64068	25.3275	ATII.LD
Egfr51	3.01638	40.1747	ATII.LD
Anxa551	1.36448	22.2707	ATII.LD
Cacna1c51	0.493792	8.29694	ATII.LD
Gypa51	0	0	ATII.LD
Slamf151	0	0	ATII.LD
Nectin451	0	0	ATII.LD
Rpsa51	0	0	ATII.LD
Kiaa0319l51	0	0	ATII.LD
Itga551	0.671978	11.7904	ATII.LD
Itgb151	0.790632	14.4105	ATII.LD
Icam151	0	0	ATII.LD
Cdhr351	0	0	ATII.LD
Cx3cr151	0	0	ATII.LD
F11r51	0	0	ATII.LD
Rtn4r51	0.0143977	0.436681	ATII.LD
Ldlr51	3.5775	43.6681	ATII.LD
Wwp252	0.531122	5.74713	Macrophage.LD
Cd4652	0	0	Macrophage.LD
Cd8052	0	0	Macrophage.LD
Cd8652	0	0	Macrophage.LD
Itgb552	0.297549	5.74713	Macrophage.LD
Cxadr52	0	0	Macrophage.LD
Itgav52	0.878757	5.74713	Macrophage.LD
Dpp452	0.18783	2.29885	Macrophage.LD
Ace252	0	0	Macrophage.LD
Clec4g52	0	0	Macrophage.LD
Clec4m52	0	0	Macrophage.LD
Cd20952	0	0	Macrophage.LD
Anpep52	0	0	Macrophage.LD
Itgb352	0	0	Macrophage.LD
Mog52	0.303362	2.29885	Macrophage.LD
Uvrag52	1.34787	12.6437	Macrophage.LD
Egfr52	1.24455	12.6437	Macrophage.LD
Anxa552	2.24903	20.6897	Macrophage.LD
Cacna1c52	0.51926	5.74713	Macrophage.LD
Gypa52	0	0	Macrophage.LD
Slamf152	0	0	Macrophage.LD
Nectin452	0	0	Macrophage.LD
Rpsa52	0	0	Macrophage.LD
Kiaa0319l52	0	0	Macrophage.LD
Itga552	1.80021	16.092	Macrophage.LD
Itgb152	1.37157	17.2414	Macrophage.LD
Icam152	0	0	Macrophage.LD
Cdhr352	0	0	Macrophage.LD
Cx3cr152	0	0	Macrophage.LD
F11r52	0	0	Macrophage.LD
Rtn4r52	0	0	Macrophage.LD
Ldlr52	1.63929	13.7931	Macrophage.LD
Wwp253	0.344201	8.08081	Mesothelial_cell.LD
Cd4653	0	0	Mesothelial_cell.LD
Cd8053	0	0	Mesothelial_cell.LD
Cd8653	0	0	Mesothelial_cell.LD
Itgb553	0.417269	10.101	Mesothelial_cell.LD
Cxadr53	0	0	Mesothelial_cell.LD
Itgav53	0.829516	18.1818	Mesothelial_cell.LD
Dpp453	0.057327	1.0101	Mesothelial_cell.LD
Ace253	0.0439939	1.0101	Mesothelial_cell.LD
Clec4g53	0	0	Mesothelial_cell.LD
Clec4m53	0	0	Mesothelial_cell.LD
Cd20953	0	0	Mesothelial_cell.LD
Anpep53	0	0	Mesothelial_cell.LD
Itgb353	0	0	Mesothelial_cell.LD
Mog53	0	0	Mesothelial_cell.LD
Uvrag53	1.3136	23.2323	Mesothelial_cell.LD
Egfr53	1.8779	36.3636	Mesothelial_cell.LD
Anxa553	2.27006	38.3838	Mesothelial_cell.LD
Cacna1c53	0.87625	17.1717	Mesothelial_cell.LD
Gypa53	0	0	Mesothelial_cell.LD
Slamf153	0	0	Mesothelial_cell.LD
Nectin453	0	0	Mesothelial_cell.LD
Rpsa53	0	0	Mesothelial_cell.LD
Kiaa0319l53	0	0	Mesothelial_cell.LD
Itga553	1.00541	16.1616	Mesothelial_cell.LD
Itgb153	1.11457	25.2525	Mesothelial_cell.LD
Icam153	0	0	Mesothelial_cell.LD
Cdhr353	0	0	Mesothelial_cell.LD
Cx3cr153	0	0	Mesothelial_cell.LD
F11r53	0	0	Mesothelial_cell.LD
Rtn4r53	0	0	Mesothelial_cell.LD
Ldlr53	1.31435	24.2424	Mesothelial_cell.LD
Wwp254	0.564614	19.8113	Secretory.LD
Cd4654	0	0	Secretory.LD
Cd8054	0	0	Secretory.LD
Cd8654	0	0	Secretory.LD
Itgb554	0.631706	17.9245	Secretory.LD
Cxadr54	0	0	Secretory.LD
Itgav54	1.24415	26.4151	Secretory.LD
Dpp454	0.404761	11.3208	Secretory.LD
Ace254	0.101111	2.83019	Secretory.LD
Clec4g54	0	0	Secretory.LD
Clec4m54	0	0	Secretory.LD
Cd20954	0	0	Secretory.LD
Anpep54	0	0	Secretory.LD
Itgb354	0	0	Secretory.LD
Mog54	0.0138674	0.943396	Secretory.LD
Uvrag54	1.56383	36.7925	Secretory.LD
Egfr54	3.7682	63.2075	Secretory.LD
Anxa554	1.72536	40.566	Secretory.LD
Cacna1c54	0.724185	20.7547	Secretory.LD
Gypa54	0	0	Secretory.LD
Slamf154	0	0	Secretory.LD
Nectin454	0	0	Secretory.LD
Rpsa54	0	0	Secretory.LD
Kiaa0319l54	0	0	Secretory.LD
Itga554	0.656756	21.6981	Secretory.LD
Itgb154	1.18162	33.9623	Secretory.LD
Icam154	0	0	Secretory.LD
Cdhr354	0	0	Secretory.LD
Cx3cr154	0.0602063	2.83019	Secretory.LD
F11r54	0	0	Secretory.LD
Rtn4r54	0.0328366	0.943396	Secretory.LD
Ldlr54	1.71577	38.6792	Secretory.LD
Wwp255	0	0	Pericyte.LD
Cd4655	0	0	Pericyte.LD
Cd8055	0	0	Pericyte.LD
Cd8655	0	0	Pericyte.LD
Itgb555	1.59414	22.2222	Pericyte.LD
Cxadr55	0	0	Pericyte.LD
Itgav55	0	0	Pericyte.LD
Dpp455	0	0	Pericyte.LD
Ace255	0	0	Pericyte.LD
Clec4g55	0	0	Pericyte.LD
Clec4m55	0	0	Pericyte.LD
Cd20955	0	0	Pericyte.LD
Anpep55	0	0	Pericyte.LD
Itgb355	0	0	Pericyte.LD
Mog55	0	0	Pericyte.LD
Uvrag55	0	0	Pericyte.LD
Egfr55	2.84329	44.4444	Pericyte.LD
Anxa555	3.06439	33.3333	Pericyte.LD
Cacna1c55	10.0879	44.4444	Pericyte.LD
Gypa55	0	0	Pericyte.LD
Slamf155	0	0	Pericyte.LD
Nectin455	0	0	Pericyte.LD
Rpsa55	0	0	Pericyte.LD
Kiaa0319l55	0	0	Pericyte.LD
Itga555	10.8025	44.4444	Pericyte.LD
Itgb155	5.60048	55.5556	Pericyte.LD
Icam155	0	0	Pericyte.LD
Cdhr355	0	0	Pericyte.LD
Cx3cr155	0	0	Pericyte.LD
F11r55	0	0	Pericyte.LD
Rtn4r55	0	0	Pericyte.LD
Ldlr55	0	0	Pericyte.LD
Wwp256	0.28298	8.73016	Fibroblast.LD
Cd4656	0	0	Fibroblast.LD
Cd8056	0	0	Fibroblast.LD
Cd8656	0	0	Fibroblast.LD
Itgb556	0.227458	4.7619	Fibroblast.LD
Cxadr56	0	0	Fibroblast.LD
Itgav56	1.3378	21.4286	Fibroblast.LD
Dpp456	0.11738	3.1746	Fibroblast.LD
Ace256	0.106673	0.793651	Fibroblast.LD
Clec4g56	0	0	Fibroblast.LD
Clec4m56	0	0	Fibroblast.LD
Cd20956	0	0	Fibroblast.LD
Anpep56	0	0	Fibroblast.LD
Itgb356	0	0	Fibroblast.LD
Mog56	0	0	Fibroblast.LD
Uvrag56	1.28922	20.6349	Fibroblast.LD
Egfr56	1.71828	28.5714	Fibroblast.LD
Anxa556	2.04212	34.127	Fibroblast.LD
Cacna1c56	3.39203	30.1587	Fibroblast.LD
Gypa56	0	0	Fibroblast.LD
Slamf156	0	0	Fibroblast.LD
Nectin456	0	0	Fibroblast.LD
Rpsa56	0	0	Fibroblast.LD
Kiaa0319l56	0	0	Fibroblast.LD
Itga556	0.822757	17.4603	Fibroblast.LD
Itgb156	1.27626	22.2222	Fibroblast.LD
Icam156	0	0	Fibroblast.LD
Cdhr356	0	0	Fibroblast.LD
Cx3cr156	0.047581	0.793651	Fibroblast.LD
F11r56	0	0	Fibroblast.LD
Rtn4r56	0.0433701	1.5873	Fibroblast.LD
Ldlr56	1.7487	25.3968	Fibroblast.LD
Wwp257	0.49467	9.57447	ATI.LD
Cd4657	0	0	ATI.LD
Cd8057	0	0	ATI.LD
Cd8657	0	0	ATI.LD
Itgb557	0.474591	13.8298	ATI.LD
Cxadr57	0	0	ATI.LD
Itgav57	0.720422	17.0213	ATI.LD
Dpp457	0.116235	3.19149	ATI.LD
Ace257	0	0	ATI.LD
Clec4g57	0	0	ATI.LD
Clec4m57	0	0	ATI.LD
Cd20957	0	0	ATI.LD
Anpep57	0.0411858	1.06383	ATI.LD
Itgb357	0	0	ATI.LD
Mog57	0	0	ATI.LD
Uvrag57	3.05345	47.8723	ATI.LD
Egfr57	3.00967	41.4894	ATI.LD
Anxa557	2.92757	39.3617	ATI.LD
Cacna1c57	0.378494	9.57447	ATI.LD
Gypa57	0	0	ATI.LD
Slamf157	0	0	ATI.LD
Nectin457	0	0	ATI.LD
Rpsa57	0	0	ATI.LD
Kiaa0319l57	0	0	ATI.LD
Itga557	0.472977	10.6383	ATI.LD
Itgb157	1.26676	27.6596	ATI.LD
Icam157	0	0	ATI.LD
Cdhr357	0	0	ATI.LD
Cx3cr157	0.0485257	2.12766	ATI.LD
F11r57	0	0	ATI.LD
Rtn4r57	0	0	ATI.LD
Ldlr57	5.19101	61.7021	ATI.LD
Wwp258	1.35129	9.61538	B_cell.LD
Cd4658	0	0	B_cell.LD
Cd8058	0	0	B_cell.LD
Cd8658	0	0	B_cell.LD
Itgb558	0.339766	1.92308	B_cell.LD
Cxadr58	0	0	B_cell.LD
Itgav58	0	0	B_cell.LD
Dpp458	0.118782	1.92308	B_cell.LD
Ace258	0.329859	1.92308	B_cell.LD
Clec4g58	0	0	B_cell.LD
Clec4m58	0	0	B_cell.LD
Cd20958	0	0	B_cell.LD
Anpep58	0	0	B_cell.LD
Itgb358	0	0	B_cell.LD
Mog58	0	0	B_cell.LD
Uvrag58	0.552443	7.69231	B_cell.LD
Egfr58	0.820517	7.69231	B_cell.LD
Anxa558	0.951209	5.76923	B_cell.LD
Cacna1c58	0.298365	3.84615	B_cell.LD
Gypa58	0	0	B_cell.LD
Slamf158	0	0	B_cell.LD
Nectin458	0	0	B_cell.LD
Rpsa58	0	0	B_cell.LD
Kiaa0319l58	0	0	B_cell.LD
Itga558	1.44871	11.5385	B_cell.LD
Itgb158	0.0371466	1.92308	B_cell.LD
Icam158	0	0	B_cell.LD
Cdhr358	0	0	B_cell.LD
Cx3cr158	0	0	B_cell.LD
F11r58	0	0	B_cell.LD
Rtn4r58	0	0	B_cell.LD
Ldlr58	1.86291	15.3846	B_cell.LD
Wwp259	0.163257	4.7619	T_cell.LD
Cd4659	0	0	T_cell.LD
Cd8059	0	0	T_cell.LD
Cd8659	0	0	T_cell.LD
Itgb559	0.564131	11.9048	T_cell.LD
Cxadr59	0	0	T_cell.LD
Itgav59	0.78853	14.2857	T_cell.LD
Dpp459	0.409802	2.38095	T_cell.LD
Ace259	0	0	T_cell.LD
Clec4g59	0	0	T_cell.LD
Clec4m59	0	0	T_cell.LD
Cd20959	0	0	T_cell.LD
Anpep59	0	0	T_cell.LD
Itgb359	0	0	T_cell.LD
Mog59	0.205432	2.38095	T_cell.LD
Uvrag59	1.35525	11.9048	T_cell.LD
Egfr59	0.974453	14.2857	T_cell.LD
Anxa559	1.41843	14.2857	T_cell.LD
Cacna1c59	0.0783466	2.38095	T_cell.LD
Gypa59	0	0	T_cell.LD
Slamf159	0	0	T_cell.LD
Nectin459	0	0	T_cell.LD
Rpsa59	0	0	T_cell.LD
Kiaa0319l59	0	0	T_cell.LD
Itga559	0.0400834	2.38095	T_cell.LD
Itgb159	0.614184	9.52381	T_cell.LD
Icam159	0	0	T_cell.LD
Cdhr359	0	0	T_cell.LD
Cx3cr159	0	0	T_cell.LD
F11r59	0	0	T_cell.LD
Rtn4r59	0	0	T_cell.LD
Ldlr59	0.852071	14.2857	T_cell.LD
Wwp260	1.10341	41.5149	Fibroblast.PG
Cd4660	0	0	Fibroblast.PG
Cd8060	0.20715	10.4986	Fibroblast.PG
Cd8660	0.278237	12.6798	Fibroblast.PG
Itgb560	0.762619	31.256	Fibroblast.PG
Cxadr60	0.445233	21.6443	Fibroblast.PG
Itgav60	1.56844	51.3663	Fibroblast.PG
Dpp460	0.628561	25.5513	Fibroblast.PG
Ace260	0.0325295	1.96548	Fibroblast.PG
Clec4g60	0	0	Fibroblast.PG
Clec4m60	0	0	Fibroblast.PG
Cd20960	0.000644857	0.0239693	Fibroblast.PG
Anpep60	0.112438	6.25599	Fibroblast.PG
Itgb360	0.0903778	4.81783	Fibroblast.PG
Mog60	0.00112304	0.0958773	Fibroblast.PG
Uvrag60	4.44647	83.3653	Fibroblast.PG
Egfr60	1.83132	54.5781	Fibroblast.PG
Anxa560	1.54276	51.7498	Fibroblast.PG
Cacna1c60	6.61154	88.5666	Fibroblast.PG
Gypa60	0.071003	3.907	Fibroblast.PG
Slamf160	0.0513175	2.68456	Fibroblast.PG
Nectin460	0.0176218	1.10259	Fibroblast.PG
Rpsa60	0.327317	16.8265	Fibroblast.PG
Kiaa0319l60	0	0	Fibroblast.PG
Itga560	0.192826	10.3068	Fibroblast.PG
Itgb160	2.24409	63.6865	Fibroblast.PG
Icam160	1.24487	41.1793	Fibroblast.PG
Cdhr360	0.185442	8.89262	Fibroblast.PG
Cx3cr160	0.0334176	1.67785	Fibroblast.PG
F11r60	0.48589	23.0825	Fibroblast.PG
Rtn4r60	0.0336107	2.1093	Fibroblast.PG
Ldlr60	1.01093	37.8476	Fibroblast.PG
Wwp261	1.60772	58.8716	Macrophage.PG
Cd4661	0	0	Macrophage.PG
Cd8061	0.755021	32.6652	Macrophage.PG
Cd8661	0.580484	28.0624	Macrophage.PG
Itgb561	1.24755	48.1069	Macrophage.PG
Cxadr61	0.216199	12.7691	Macrophage.PG
Itgav61	1.08753	45.2116	Macrophage.PG
Dpp461	0.517047	24.1277	Macrophage.PG
Ace261	0.0170072	0.965108	Macrophage.PG
Clec4g61	0	0	Macrophage.PG
Clec4m61	0	0	Macrophage.PG
Cd20961	0.000892296	0.074239	Macrophage.PG
Anpep61	0.199199	10.1707	Macrophage.PG
Itgb361	0.0459023	2.59837	Macrophage.PG
Mog61	0.000846222	0.074239	Macrophage.PG
Uvrag61	6.29133	94.6548	Macrophage.PG
Egfr61	2.42274	68.6711	Macrophage.PG
Anxa561	2.43308	73.2739	Macrophage.PG
Cacna1c61	0.539426	26.2806	Macrophage.PG
Gypa61	0.0169614	1.03935	Macrophage.PG
Slamf161	0.0428926	2.30141	Macrophage.PG
Nectin461	0.0210306	1.11359	Macrophage.PG
Rpsa61	0.361379	19.2279	Macrophage.PG
Kiaa0319l61	0	0	Macrophage.PG
Itga561	0.23777	12.6206	Macrophage.PG
Itgb161	3.13101	78.3964	Macrophage.PG
Icam161	2.97005	69.562	Macrophage.PG
Cdhr361	0.194162	10.5419	Macrophage.PG
Cx3cr161	0.0204171	1.11359	Macrophage.PG
F11r61	0.335777	18.337	Macrophage.PG
Rtn4r61	0.0360163	2.30141	Macrophage.PG
Ldlr61	0.550187	27.6169	Macrophage.PG
Wwp262	1.17813	41.2962	Endothelial_cell.PG
Cd4662	0	0	Endothelial_cell.PG
Cd8062	0.238166	11.4602	Endothelial_cell.PG
Cd8662	0.294217	13.0014	Endothelial_cell.PG
Itgb562	0.893913	32.8789	Endothelial_cell.PG
Cxadr62	0.444252	19.7787	Endothelial_cell.PG
Itgav62	1.69875	50.8595	Endothelial_cell.PG
Dpp462	2.01387	49.3578	Endothelial_cell.PG
Ace262	0.0295917	1.91662	Endothelial_cell.PG
Clec4g62	0.000448455	0.0197589	Endothelial_cell.PG
Clec4m62	0	0	Endothelial_cell.PG
Cd20962	0.00146643	0.118554	Endothelial_cell.PG
Anpep62	0.122308	6.54021	Endothelial_cell.PG
Itgb362	0.144043	6.79708	Endothelial_cell.PG
Mog62	0.00208879	0.118554	Endothelial_cell.PG
Uvrag62	4.33727	81.3871	Endothelial_cell.PG
Egfr62	1.07365	36.3565	Endothelial_cell.PG
Anxa562	2.12443	59.3756	Endothelial_cell.PG
Cacna1c62	1.67604	41.2567	Endothelial_cell.PG
Gypa62	0.0369395	2.43035	Endothelial_cell.PG
Slamf162	0.056105	2.92432	Endothelial_cell.PG
Nectin462	0.0197057	1.26457	Endothelial_cell.PG
Rpsa62	0.369405	17.3681	Endothelial_cell.PG
Kiaa0319l62	0	0	Endothelial_cell.PG
Itga562	0.618761	24.4616	Endothelial_cell.PG
Itgb162	2.15904	60.6402	Endothelial_cell.PG
Icam162	1.79255	49.2393	Endothelial_cell.PG
Cdhr362	0.216034	10.2944	Endothelial_cell.PG
Cx3cr162	0.034651	1.79806	Endothelial_cell.PG
F11r62	0.648717	27.3661	Endothelial_cell.PG
Rtn4r62	0.0444785	2.56866	Endothelial_cell.PG
Ldlr62	1.06166	37.5025	Endothelial_cell.PG
Wwp263	1.76805	66.5617	ATI.PG
Cd4663	0	0	ATI.PG
Cd8063	0.188595	12.5918	ATI.PG
Cd8663	0.191557	12.9766	ATI.PG
Itgb563	0.74144	40.049	ATI.PG
Cxadr63	0.64747	35.9217	ATI.PG
Itgav63	2.34783	73.1375	ATI.PG
Dpp463	0.386425	23.9944	ATI.PG
Ace263	0.0820473	5.63134	ATI.PG
Clec4g63	0.000461441	0.0349773	ATI.PG
Clec4m63	0	0	ATI.PG
Cd20963	0.000490909	0.0349773	ATI.PG
Anpep63	0.120921	8.49948	ATI.PG
Itgb363	0.0419846	2.97307	ATI.PG
Mog63	0.000963698	0.104932	ATI.PG
Uvrag63	3.13191	83.7705	ATI.PG
Egfr63	1.78712	64.2532	ATI.PG
Anxa563	2.01042	71.5635	ATI.PG
Cacna1c63	0.594035	32.5988	ATI.PG
Gypa63	0.0403718	3.32284	ATI.PG
Slamf163	0.0409027	3.11298	ATI.PG
Nectin463	0.0135431	1.25918	ATI.PG
Rpsa63	0.306312	20.9514	ATI.PG
Kiaa0319l63	0	0	ATI.PG
Itga563	0.136548	10.0735	ATI.PG
Itgb163	1.79407	68.9752	ATI.PG
Icam163	2.18859	67.4711	ATI.PG
Cdhr363	0.17801	12.382	ATI.PG
Cx3cr163	0.0228552	1.71389	ATI.PG
F11r63	1.13664	51.6964	ATI.PG
Rtn4r63	0.0546507	4.09234	ATI.PG
Ldlr63	0.58197	32.2141	ATI.PG
Wwp264	1.17096	37.428	ATII.PG
Cd4664	0	0	ATII.PG
Cd8064	0.217415	8.8528	ATII.PG
Cd8664	0.286997	11.0005	ATII.PG
Itgb564	0.783223	27.4227	ATII.PG
Cxadr64	0.853892	29.2038	ATII.PG
Itgav64	2.17379	53.9288	ATII.PG
Dpp464	0.87505	26.637	ATII.PG
Ace264	0.0496615	2.2263	ATII.PG
Clec4g64	0.000425467	0.0261917	ATII.PG
Clec4m64	0	0	ATII.PG
Cd20964	0.0031297	0.104767	ATII.PG
Anpep64	0.177617	6.62651	ATII.PG
Itgb364	0.0522191	2.30487	ATII.PG
Mog64	0.00182882	0.104767	ATII.PG
Uvrag64	4.90199	82.923	ATII.PG
Egfr64	2.90302	63.4364	ATII.PG
Anxa564	1.60439	46.726	ATII.PG
Cacna1c64	0.714055	25.1964	ATII.PG
Gypa64	0.106027	4.4264	ATII.PG
Slamf164	0.0602134	2.56679	ATII.PG
Nectin464	0.0258006	1.10005	ATII.PG
Rpsa64	0.429756	16.527	ATII.PG
Kiaa0319l64	0	0	ATII.PG
Itga564	0.146385	6.23363	ATII.PG
Itgb164	1.82663	52.2001	ATII.PG
Icam164	1.63724	41.7234	ATII.PG
Cdhr364	0.237394	8.98376	ATII.PG
Cx3cr164	0.0339493	1.46674	ATII.PG
F11r64	0.671815	23.5202	ATII.PG
Rtn4r64	0.06882	2.98586	ATII.PG
Ldlr64	2.25327	56.4955	ATII.PG
Wwp265	0.993641	29.0795	Pericyte.PG
Cd4665	0	0	Pericyte.PG
Cd8065	0.228292	7.32218	Pericyte.PG
Cd8665	0.297101	10.251	Pericyte.PG
Itgb565	1.06762	31.3808	Pericyte.PG
Cxadr65	0.477671	15.4812	Pericyte.PG
Itgav65	1.68237	44.7699	Pericyte.PG
Dpp465	0.53936	18.2008	Pericyte.PG
Ace265	0.0225466	0.83682	Pericyte.PG
Clec4g65	0	0	Pericyte.PG
Clec4m65	0	0	Pericyte.PG
Cd20965	0	0	Pericyte.PG
Anpep65	0.0926474	3.76569	Pericyte.PG
Itgb365	0.28333	7.11297	Pericyte.PG
Mog65	0	0	Pericyte.PG
Uvrag65	3.93518	75.3138	Pericyte.PG
Egfr65	0.93891	28.8703	Pericyte.PG
Anxa565	1.88971	46.8619	Pericyte.PG
Cacna1c65	6.91476	83.2636	Pericyte.PG
Gypa65	0.0188309	0.627615	Pericyte.PG
Slamf165	0.0528936	1.25523	Pericyte.PG
Nectin465	0.0265935	1.04603	Pericyte.PG
Rpsa65	0.369973	12.1339	Pericyte.PG
Kiaa0319l65	0	0	Pericyte.PG
Itga565	0.416685	14.2259	Pericyte.PG
Itgb165	2.77421	62.1339	Pericyte.PG
Icam165	1.01518	31.1715	Pericyte.PG
Cdhr365	0.211731	7.53138	Pericyte.PG
Cx3cr165	0.0360911	1.25523	Pericyte.PG
F11r65	0.364849	12.7615	Pericyte.PG
Rtn4r65	0.0247597	0.83682	Pericyte.PG
Ldlr65	1.81799	45.1883	Pericyte.PG
Wwp266	1.26362	29.3629	B_cell.PG
Cd4666	0	0	B_cell.PG
Cd8066	0.818295	19.3906	B_cell.PG
Cd8666	0.539276	14.6814	B_cell.PG
Itgb566	0.866685	20.4986	B_cell.PG
Cxadr66	0.443997	12.7424	B_cell.PG
Itgav66	1.72386	40.4432	B_cell.PG
Dpp466	0.952732	22.4377	B_cell.PG
Ace266	0.0365332	1.10803	B_cell.PG
Clec4g66	0	0	B_cell.PG
Clec4m66	0	0	B_cell.PG
Cd20966	0.0090882	0.277008	B_cell.PG
Anpep66	0.115424	3.3241	B_cell.PG
Itgb366	0.0566303	1.38504	B_cell.PG
Mog66	0.00904665	0.277008	B_cell.PG
Uvrag66	5.72776	77.0083	B_cell.PG
Egfr66	0.787857	20.4986	B_cell.PG
Anxa566	1.7531	42.3823	B_cell.PG
Cacna1c66	0.945131	24.9307	B_cell.PG
Gypa66	0.0268369	0.831025	B_cell.PG
Slamf166	0.458341	11.3573	B_cell.PG
Nectin466	0.0149263	0.554017	B_cell.PG
Rpsa66	0.468138	13.0194	B_cell.PG
Kiaa0319l66	0	0	B_cell.PG
Itga566	0.553654	14.4044	B_cell.PG
Itgb166	2.18906	47.6454	B_cell.PG
Icam166	1.41274	32.41	B_cell.PG
Cdhr366	0.329739	10.2493	B_cell.PG
Cx3cr166	0.072965	1.93906	B_cell.PG
F11r66	0.437282	13.2964	B_cell.PG
Rtn4r66	0.0331439	1.10803	B_cell.PG
Ldlr66	2.45052	45.7064	B_cell.PG
Wwp267	1.23466	63.8378	Ciliated_cell.PG
Cd4667	0	0	Ciliated_cell.PG
Cd8067	0.20562	18.7568	Ciliated_cell.PG
Cd8667	0.215126	18.2703	Ciliated_cell.PG
Itgb567	0.554697	41.6216	Ciliated_cell.PG
Cxadr67	0.865524	53.2973	Ciliated_cell.PG
Itgav67	1.51496	67.8919	Ciliated_cell.PG
Dpp467	0.579664	38.0541	Ciliated_cell.PG
Ace267	0.0307321	4.27027	Ciliated_cell.PG
Clec4g67	0	0	Ciliated_cell.PG
Clec4m67	0	0	Ciliated_cell.PG
Cd20967	0.000731405	0.108108	Ciliated_cell.PG
Anpep67	0.220078	18.2703	Ciliated_cell.PG
Itgb367	0.0527747	6.54054	Ciliated_cell.PG
Mog67	0.00454234	0.540541	Ciliated_cell.PG
Uvrag67	3.38898	89.8378	Ciliated_cell.PG
Egfr67	2.00994	75.4595	Ciliated_cell.PG
Anxa567	1.50995	70.3243	Ciliated_cell.PG
Cacna1c67	0.732807	43.1351	Ciliated_cell.PG
Gypa67	0.0352133	4.86486	Ciliated_cell.PG
Slamf167	0.0358981	3.94595	Ciliated_cell.PG
Nectin467	0.043904	5.67568	Ciliated_cell.PG
Rpsa67	0.284012	27.8919	Ciliated_cell.PG
Kiaa0319l67	0	0	Ciliated_cell.PG
Itga567	0.160272	17.0811	Ciliated_cell.PG
Itgb167	1.31627	65.8378	Ciliated_cell.PG
Icam167	1.1329	56.4324	Ciliated_cell.PG
Cdhr367	4.44377	90.3784	Ciliated_cell.PG
Cx3cr167	0.0348105	3.67568	Ciliated_cell.PG
F11r67	1.0561	59.9459	Ciliated_cell.PG
Rtn4r67	0.048489	5.94595	Ciliated_cell.PG
Ldlr67	0.771269	48.8649	Ciliated_cell.PG
Wwp268	1.35208	64.8973	unknown.PG
Cd4668	0	0	unknown.PG
Cd8068	0.53938	31.8493	unknown.PG
Cd8668	0.347497	22.5171	unknown.PG
Itgb568	0.97648	51.3699	unknown.PG
Cxadr68	0.687302	39.9829	unknown.PG
Itgav68	1.5871	64.0411	unknown.PG
Dpp468	0.769571	39.6404	unknown.PG
Ace268	0.0410079	4.02397	unknown.PG
Clec4g68	0	0	unknown.PG
Clec4m68	0	0	unknown.PG
Cd20968	0.00314244	0.256849	unknown.PG
Anpep68	0.196779	15.2397	unknown.PG
Itgb368	0.0877673	8.13356	unknown.PG
Mog68	0.00150282	0.171233	unknown.PG
Uvrag68	4.96747	92.2089	unknown.PG
Egfr68	2.11019	70.2055	unknown.PG
Anxa568	1.67496	69.9486	unknown.PG
Cacna1c68	1.967	61.4726	unknown.PG
Gypa68	0.0309046	3.93836	unknown.PG
Slamf168	0.0676673	5.7363	unknown.PG
Nectin468	0.0189111	2.31164	unknown.PG
Rpsa68	0.322707	26.6267	unknown.PG
Kiaa0319l68	0	0	unknown.PG
Itga568	0.248162	20.6336	unknown.PG
Itgb168	2.14223	74.9144	unknown.PG
Icam168	1.81239	66.6952	unknown.PG
Cdhr368	0.952682	33.7329	unknown.PG
Cx3cr168	0.0284133	3.08219	unknown.PG
F11r68	0.642015	40.5822	unknown.PG
Rtn4r68	0.0532426	5.47945	unknown.PG
Ldlr68	1.0485	52.4829	unknown.PG
Wwp269	1.74133	59.5031	Secretory.PG
Cd4669	0	0	Secretory.PG
Cd8069	0.262122	15.2795	Secretory.PG
Cd8669	0.223975	13.7888	Secretory.PG
Itgb569	0.661515	31.677	Secretory.PG
Cxadr69	1.18801	46.3354	Secretory.PG
Itgav69	3.80516	75.6522	Secretory.PG
Dpp469	0.598787	28.9441	Secretory.PG
Ace269	0.0477904	4.09938	Secretory.PG
Clec4g69	0	0	Secretory.PG
Clec4m69	0	0	Secretory.PG
Cd20969	6.99375e-05	0.124224	Secretory.PG
Anpep69	1.10238	37.2671	Secretory.PG
Itgb369	0.0596248	4.7205	Secretory.PG
Mog69	0.000478975	0.248447	Secretory.PG
Uvrag69	3.48227	79.8758	Secretory.PG
Egfr69	3.16469	72.9193	Secretory.PG
Anxa569	1.14089	47.3292	Secretory.PG
Cacna1c69	0.682395	30.6832	Secretory.PG
Gypa69	0.0297524	2.6087	Secretory.PG
Slamf169	0.0340083	2.98137	Secretory.PG
Nectin469	0.129457	7.45342	Secretory.PG
Rpsa69	0.456826	26.087	Secretory.PG
Kiaa0319l69	0	0	Secretory.PG
Itga569	0.11475	9.19255	Secretory.PG
Itgb169	1.54708	56.7702	Secretory.PG
Icam169	1.98966	54.9068	Secretory.PG
Cdhr369	0.279418	15.4037	Secretory.PG
Cx3cr169	0.0475428	2.36025	Secretory.PG
F11r69	1.14648	45.7143	Secretory.PG
Rtn4r69	0.0791321	5.34161	Secretory.PG
Ldlr69	0.756664	34.1615	Secretory.PG
Wwp270	1.70866	45.7143	T_cell.PG
Cd4670	0	0	T_cell.PG
Cd8070	0.714256	24.2857	T_cell.PG
Cd8670	0.950698	22.8571	T_cell.PG
Itgb570	1.40264	42.8571	T_cell.PG
Cxadr70	0.40238	15.7143	T_cell.PG
Itgav70	2.15154	45.7143	T_cell.PG
Dpp470	0.559723	17.1429	T_cell.PG
Ace270	0	0	T_cell.PG
Clec4g70	0	0	T_cell.PG
Clec4m70	0	0	T_cell.PG
Cd20970	0	0	T_cell.PG
Anpep70	0.210271	8.57143	T_cell.PG
Itgb370	0.248088	5.71429	T_cell.PG
Mog70	0	0	T_cell.PG
Uvrag70	6.40106	82.8571	T_cell.PG
Egfr70	1.38209	34.2857	T_cell.PG
Anxa570	1.38828	41.4286	T_cell.PG
Cacna1c70	0.779831	22.8571	T_cell.PG
Gypa70	0.0443105	1.42857	T_cell.PG
Slamf170	0.0702775	2.85714	T_cell.PG
Nectin470	0	0	T_cell.PG
Rpsa70	0.392937	11.4286	T_cell.PG
Kiaa0319l70	0	0	T_cell.PG
Itga570	0.343388	8.57143	T_cell.PG
Itgb170	1.9598	51.4286	T_cell.PG
Icam170	1.4631	37.1429	T_cell.PG
Cdhr370	0.439498	12.8571	T_cell.PG
Cx3cr170	0	0	T_cell.PG
F11r70	0.400739	12.8571	T_cell.PG
Rtn4r70	0	0	T_cell.PG
Ldlr70	1.69655	42.8571	T_cell.PG
Wwp271	2.08681	100	Mesothelial_cell.PG
Cd4671	0	0	Mesothelial_cell.PG
Cd8071	0	0	Mesothelial_cell.PG
Cd8671	0	0	Mesothelial_cell.PG
Itgb571	0	0	Mesothelial_cell.PG
Cxadr71	2.08681	100	Mesothelial_cell.PG
Itgav71	0	0	Mesothelial_cell.PG
Dpp471	0	0	Mesothelial_cell.PG
Ace271	0	0	Mesothelial_cell.PG
Clec4g71	0	0	Mesothelial_cell.PG
Clec4m71	0	0	Mesothelial_cell.PG
Cd20971	0	0	Mesothelial_cell.PG
Anpep71	0	0	Mesothelial_cell.PG
Itgb371	0	0	Mesothelial_cell.PG
Mog71	0	0	Mesothelial_cell.PG
Uvrag71	16.6945	100	Mesothelial_cell.PG
Egfr71	2.08681	100	Mesothelial_cell.PG
Anxa571	0	0	Mesothelial_cell.PG
Cacna1c71	0	0	Mesothelial_cell.PG
Gypa71	0	0	Mesothelial_cell.PG
Slamf171	0	0	Mesothelial_cell.PG
Nectin471	0	0	Mesothelial_cell.PG
Rpsa71	0	0	Mesothelial_cell.PG
Kiaa0319l71	0	0	Mesothelial_cell.PG
Itga571	0	0	Mesothelial_cell.PG
Itgb171	4.17362	100	Mesothelial_cell.PG
Icam171	0	0	Mesothelial_cell.PG
Cdhr371	0	0	Mesothelial_cell.PG
Cx3cr171	0	0	Mesothelial_cell.PG
F11r71	0	0	Mesothelial_cell.PG
Rtn4r71	0	0	Mesothelial_cell.PG
Ldlr71	0	0	Mesothelial_cell.PG
Wwp272	0	0	Mesothelial_cell.PN
Cd4672	0	0	Mesothelial_cell.PN
Cd8072	0	0	Mesothelial_cell.PN
Cd8672	0	0	Mesothelial_cell.PN
Itgb572	0	0	Mesothelial_cell.PN
Cxadr72	0	0	Mesothelial_cell.PN
Itgav72	1.75122	8.98876	Mesothelial_cell.PN
Dpp472	0.441599	2.24719	Mesothelial_cell.PN
Ace272	0.192396	1.1236	Mesothelial_cell.PN
Clec4g72	0	0	Mesothelial_cell.PN
Clec4m72	0	0	Mesothelial_cell.PN
Cd20972	0	0	Mesothelial_cell.PN
Anpep72	0	0	Mesothelial_cell.PN
Itgb372	0	0	Mesothelial_cell.PN
Mog72	0	0	Mesothelial_cell.PN
Uvrag72	1.27762	7.86517	Mesothelial_cell.PN
Egfr72	0.584955	3.37079	Mesothelial_cell.PN
Anxa572	0.900736	4.49438	Mesothelial_cell.PN
Cacna1c72	11.5642	34.8315	Mesothelial_cell.PN
Gypa72	0	0	Mesothelial_cell.PN
Slamf172	0	0	Mesothelial_cell.PN
Nectin472	0	0	Mesothelial_cell.PN
Rpsa72	8.78358	35.9551	Mesothelial_cell.PN
Kiaa0319l72	0.319203	1.1236	Mesothelial_cell.PN
Itga572	0	0	Mesothelial_cell.PN
Itgb172	1.6835	7.86517	Mesothelial_cell.PN
Icam172	0	0	Mesothelial_cell.PN
Cdhr372	0.358976	1.1236	Mesothelial_cell.PN
Cx3cr172	0	0	Mesothelial_cell.PN
F11r72	0	0	Mesothelial_cell.PN
Rtn4r72	0	0	Mesothelial_cell.PN
Ldlr72	0	0	Mesothelial_cell.PN
Wwp273	0.024697	0.102987	Fibroblast.PN
Cd4673	0	0	Fibroblast.PN
Cd8073	0	0	Fibroblast.PN
Cd8673	0	0	Fibroblast.PN
Itgb573	0.279205	1.44181	Fibroblast.PN
Cxadr73	0.326421	1.85376	Fibroblast.PN
Itgav73	0.625207	3.29557	Fibroblast.PN
Dpp473	0.19493	1.13285	Fibroblast.PN
Ace273	0	0	Fibroblast.PN
Clec4g73	0	0	Fibroblast.PN
Clec4m73	0	0	Fibroblast.PN
Cd20973	0	0	Fibroblast.PN
Anpep73	0	0	Fibroblast.PN
Itgb373	0	0	Fibroblast.PN
Mog73	0	0	Fibroblast.PN
Uvrag73	1.2982	7.41504	Fibroblast.PN
Egfr73	0.584308	3.8105	Fibroblast.PN
Anxa573	0.65834	3.50154	Fibroblast.PN
Cacna1c73	13.5871	45.1081	Fibroblast.PN
Gypa73	0	0	Fibroblast.PN
Slamf173	0	0	Fibroblast.PN
Nectin473	0	0	Fibroblast.PN
Rpsa73	7.70407	31.6169	Fibroblast.PN
Kiaa0319l73	0.225204	1.33883	Fibroblast.PN
Itga573	0	0	Fibroblast.PN
Itgb173	3.73987	17.8167	Fibroblast.PN
Icam173	0	0	Fibroblast.PN
Cdhr373	0.10983	0.720906	Fibroblast.PN
Cx3cr173	0	0	Fibroblast.PN
F11r73	0	0	Fibroblast.PN
Rtn4r73	0.00441056	0.102987	Fibroblast.PN
Ldlr73	0	0	Fibroblast.PN
Wwp274	0	0	unknown.PN
Cd4674	0	0	unknown.PN
Cd8074	0	0	unknown.PN
Cd8674	0	0	unknown.PN
Itgb574	0.154393	0.754717	unknown.PN
Cxadr74	0.361087	1.25786	unknown.PN
Itgav74	0.545814	2.26415	unknown.PN
Dpp474	0.347464	1.50943	unknown.PN
Ace274	0	0	unknown.PN
Clec4g74	0	0	unknown.PN
Clec4m74	0	0	unknown.PN
Cd20974	0	0	unknown.PN
Anpep74	0.0347476	0.125786	unknown.PN
Itgb374	0	0	unknown.PN
Mog74	0	0	unknown.PN
Uvrag74	1.79579	7.04403	unknown.PN
Egfr74	0.950867	3.89937	unknown.PN
Anxa574	0.746778	3.01887	unknown.PN
Cacna1c74	3.9095	13.8365	unknown.PN
Gypa74	0	0	unknown.PN
Slamf174	0	0	unknown.PN
Nectin474	0	0	unknown.PN
Rpsa74	7.11765	25.9119	unknown.PN
Kiaa0319l74	0.298146	1.38365	unknown.PN
Itga574	0	0	unknown.PN
Itgb174	2.96796	11.4465	unknown.PN
Icam174	0	0	unknown.PN
Cdhr374	0.193558	0.880503	unknown.PN
Cx3cr174	0	0	unknown.PN
F11r74	0	0	unknown.PN
Rtn4r74	0.0199344	0.125786	unknown.PN
Ldlr74	0	0	unknown.PN
Wwp275	0.0160604	0.121655	Endothelial_cell.PN
Cd4675	0	0	Endothelial_cell.PN
Cd8075	0	0	Endothelial_cell.PN
Cd8675	0	0	Endothelial_cell.PN
Itgb575	0.248801	1.52068	Endothelial_cell.PN
Cxadr75	0.213626	1.39903	Endothelial_cell.PN
Itgav75	0.731327	3.83212	Endothelial_cell.PN
Dpp475	0.288161	1.58151	Endothelial_cell.PN
Ace275	0	0	Endothelial_cell.PN
Clec4g75	0	0	Endothelial_cell.PN
Clec4m75	0	0	Endothelial_cell.PN
Cd20975	0	0	Endothelial_cell.PN
Anpep75	0.0173628	0.121655	Endothelial_cell.PN
Itgb375	0	0	Endothelial_cell.PN
Mog75	0	0	Endothelial_cell.PN
Uvrag75	1.2799	7.3601	Endothelial_cell.PN
Egfr75	0.655524	3.95377	Endothelial_cell.PN
Anxa575	0.798815	4.13625	Endothelial_cell.PN
Cacna1c75	5.52116	23.236	Endothelial_cell.PN
Gypa75	0	0	Endothelial_cell.PN
Slamf175	0	0	Endothelial_cell.PN
Nectin475	0	0	Endothelial_cell.PN
Rpsa75	6.61391	27.0073	Endothelial_cell.PN
Kiaa0319l75	0.433382	2.31144	Endothelial_cell.PN
Itga575	0	0	Endothelial_cell.PN
Itgb175	3.94864	18.7348	Endothelial_cell.PN
Icam175	0	0	Endothelial_cell.PN
Cdhr375	0.0420864	0.364964	Endothelial_cell.PN
Cx3cr175	0	0	Endothelial_cell.PN
F11r75	0	0	Endothelial_cell.PN
Rtn4r75	0	0	Endothelial_cell.PN
Ldlr75	0	0	Endothelial_cell.PN
Wwp276	0.0299875	0.334448	Ciliated_cell.PN
Cd4676	0	0	Ciliated_cell.PN
Cd8076	0	0	Ciliated_cell.PN
Cd8676	0	0	Ciliated_cell.PN
Itgb576	0.0719179	1.00334	Ciliated_cell.PN
Cxadr76	0.974774	9.36455	Ciliated_cell.PN
Itgav76	0.274051	2.67559	Ciliated_cell.PN
Dpp476	0.0799897	0.557414	Ciliated_cell.PN
Ace276	0	0	Ciliated_cell.PN
Clec4g76	0	0	Ciliated_cell.PN
Clec4m76	0	0	Ciliated_cell.PN
Cd20976	0	0	Ciliated_cell.PN
Anpep76	0	0	Ciliated_cell.PN
Itgb376	0	0	Ciliated_cell.PN
Mog76	0	0	Ciliated_cell.PN
Uvrag76	1.6481	15.4961	Ciliated_cell.PN
Egfr76	0.234777	2.11817	Ciliated_cell.PN
Anxa576	0.570772	5.7971	Ciliated_cell.PN
Cacna1c76	2.81196	22.5195	Ciliated_cell.PN
Gypa76	0	0	Ciliated_cell.PN
Slamf176	0	0	Ciliated_cell.PN
Nectin476	0	0	Ciliated_cell.PN
Rpsa76	8.06316	50.2787	Ciliated_cell.PN
Kiaa0319l76	0.369015	3.34448	Ciliated_cell.PN
Itga576	0	0	Ciliated_cell.PN
Itgb176	1.71019	14.4928	Ciliated_cell.PN
Icam176	0	0	Ciliated_cell.PN
Cdhr376	3.85363	27.6477	Ciliated_cell.PN
Cx3cr176	0	0	Ciliated_cell.PN
F11r76	0	0	Ciliated_cell.PN
Rtn4r76	0	0	Ciliated_cell.PN
Ldlr76	0	0	Ciliated_cell.PN
Wwp277	0.0514284	0.223714	ATII.PN
Cd4677	0	0	ATII.PN
Cd8077	0	0	ATII.PN
Cd8677	0	0	ATII.PN
Itgb577	0.0628409	0.223714	ATII.PN
Cxadr77	0.70098	2.46085	ATII.PN
Itgav77	0.719604	2.90828	ATII.PN
Dpp477	0.977838	4.02685	ATII.PN
Ace277	0	0	ATII.PN
Clec4g77	0	0	ATII.PN
Clec4m77	0	0	ATII.PN
Cd20977	0	0	ATII.PN
Anpep77	0	0	ATII.PN
Itgb377	0.0679981	0.223714	ATII.PN
Mog77	0	0	ATII.PN
Uvrag77	1.58763	6.26398	ATII.PN
Egfr77	1.24142	4.69799	ATII.PN
Anxa577	0.424777	1.566	ATII.PN
Cacna1c77	3.05112	9.8434	ATII.PN
Gypa77	0	0	ATII.PN
Slamf177	0	0	ATII.PN
Nectin477	0	0	ATII.PN
Rpsa77	6.88344	23.0425	ATII.PN
Kiaa0319l77	0.18212	0.671141	ATII.PN
Itga577	0	0	ATII.PN
Itgb177	3.81502	13.8702	ATII.PN
Icam177	0	0	ATII.PN
Cdhr377	0.245602	0.894855	ATII.PN
Cx3cr177	0	0	ATII.PN
F11r77	0	0	ATII.PN
Rtn4r77	0	0	ATII.PN
Ldlr77	0	0	ATII.PN
Wwp278	0.0801186	0.377358	ATI.PN
Cd4678	0	0	ATI.PN
Cd8078	0	0	ATI.PN
Cd8678	0	0	ATI.PN
Itgb578	0.100361	0.377358	ATI.PN
Cxadr78	0.331389	1.88679	ATI.PN
Itgav78	0.457072	2.64151	ATI.PN
Dpp478	0.329453	1.50943	ATI.PN
Ace278	0	0	ATI.PN
Clec4g78	0	0	ATI.PN
Clec4m78	0	0	ATI.PN
Cd20978	0	0	ATI.PN
Anpep78	0	0	ATI.PN
Itgb378	0	0	ATI.PN
Mog78	0	0	ATI.PN
Uvrag78	1.8147	7.16981	ATI.PN
Egfr78	1.56966	7.54717	ATI.PN
Anxa578	1.15032	4.5283	ATI.PN
Cacna1c78	2.90035	11.3208	ATI.PN
Gypa78	0	0	ATI.PN
Slamf178	0	0	ATI.PN
Nectin478	0	0	ATI.PN
Rpsa78	5.32712	23.0189	ATI.PN
Kiaa0319l78	0.339036	1.88679	ATI.PN
Itga578	0	0	ATI.PN
Itgb178	2.67521	12.4528	ATI.PN
Icam178	0	0	ATI.PN
Cdhr378	0	0	ATI.PN
Cx3cr178	0	0	ATI.PN
F11r78	0	0	ATI.PN
Rtn4r78	0	0	ATI.PN
Ldlr78	0	0	ATI.PN
Wwp279	0	0	Pericyte.PN
Cd4679	0	0	Pericyte.PN
Cd8079	0	0	Pericyte.PN
Cd8679	0	0	Pericyte.PN
Itgb579	0	0	Pericyte.PN
Cxadr79	0	0	Pericyte.PN
Itgav79	1.28427	5.88235	Pericyte.PN
Dpp479	0	0	Pericyte.PN
Ace279	0	0	Pericyte.PN
Clec4g79	0	0	Pericyte.PN
Clec4m79	0	0	Pericyte.PN
Cd20979	0	0	Pericyte.PN
Anpep79	0	0	Pericyte.PN
Itgb379	0	0	Pericyte.PN
Mog79	0	0	Pericyte.PN
Uvrag79	0.306373	1.96078	Pericyte.PN
Egfr79	1.88206	7.84314	Pericyte.PN
Anxa579	0.543601	3.92157	Pericyte.PN
Cacna1c79	19.7416	54.902	Pericyte.PN
Gypa79	0	0	Pericyte.PN
Slamf179	0	0	Pericyte.PN
Nectin479	0	0	Pericyte.PN
Rpsa79	7.75474	29.4118	Pericyte.PN
Kiaa0319l79	0	0	Pericyte.PN
Itga579	0	0	Pericyte.PN
Itgb179	10.2117	37.2549	Pericyte.PN
Icam179	0	0	Pericyte.PN
Cdhr379	0	0	Pericyte.PN
Cx3cr179	0	0	Pericyte.PN
F11r79	0	0	Pericyte.PN
Rtn4r79	0	0	Pericyte.PN
Ldlr79	0	0	Pericyte.PN
Wwp280	0.0519499	0.389105	Secretory.PN
Cd4680	0	0	Secretory.PN
Cd8080	0	0	Secretory.PN
Cd8680	0	0	Secretory.PN
Itgb580	0.382766	1.94553	Secretory.PN
Cxadr80	0.616812	3.50195	Secretory.PN
Itgav80	1.2744	5.44747	Secretory.PN
Dpp480	0.317861	1.55642	Secretory.PN
Ace280	0	0	Secretory.PN
Clec4g80	0	0	Secretory.PN
Clec4m80	0	0	Secretory.PN
Cd20980	0	0	Secretory.PN
Anpep80	0.100544	0.389105	Secretory.PN
Itgb380	0	0	Secretory.PN
Mog80	0	0	Secretory.PN
Uvrag80	1.86606	8.94942	Secretory.PN
Egfr80	0.748129	4.28016	Secretory.PN
Anxa580	0.348243	1.94553	Secretory.PN
Cacna1c80	3.3731	17.5097	Secretory.PN
Gypa80	0	0	Secretory.PN
Slamf180	0	0	Secretory.PN
Nectin480	0	0	Secretory.PN
Rpsa80	8.09818	33.463	Secretory.PN
Kiaa0319l80	0.228669	1.94553	Secretory.PN
Itga580	0	0	Secretory.PN
Itgb180	2.24547	12.4514	Secretory.PN
Icam180	0	0	Secretory.PN
Cdhr380	0.225452	1.55642	Secretory.PN
Cx3cr180	0	0	Secretory.PN
F11r80	0	0	Secretory.PN
Rtn4r80	0	0	Secretory.PN
Ldlr80	0	0	Secretory.PN
Wwp281	0	0	Macrophage.PN
Cd4681	0	0	Macrophage.PN
Cd8081	0	0	Macrophage.PN
Cd8681	0	0	Macrophage.PN
Itgb581	1.89858	4.54545	Macrophage.PN
Cxadr81	0	0	Macrophage.PN
Itgav81	0.796545	3.0303	Macrophage.PN
Dpp481	1.30752	3.0303	Macrophage.PN
Ace281	0	0	Macrophage.PN
Clec4g81	0	0	Macrophage.PN
Clec4m81	0	0	Macrophage.PN
Cd20981	0	0	Macrophage.PN
Anpep81	0	0	Macrophage.PN
Itgb381	0	0	Macrophage.PN
Mog81	0	0	Macrophage.PN
Uvrag81	1.47104	6.06061	Macrophage.PN
Egfr81	0.224467	1.51515	Macrophage.PN
Anxa581	0.41625	1.51515	Macrophage.PN
Cacna1c81	3.07758	12.1212	Macrophage.PN
Gypa81	0	0	Macrophage.PN
Slamf181	0	0	Macrophage.PN
Nectin481	0	0	Macrophage.PN
Rpsa81	12.7668	34.8485	Macrophage.PN
Kiaa0319l81	0.636108	3.0303	Macrophage.PN
Itga581	0	0	Macrophage.PN
Itgb181	2.08704	9.09091	Macrophage.PN
Icam181	0	0	Macrophage.PN
Cdhr381	0.392526	1.51515	Macrophage.PN
Cx3cr181	0	0	Macrophage.PN
F11r81	0	0	Macrophage.PN
Rtn4r81	0	0	Macrophage.PN
Ldlr81	0	0	Macrophage.PN
Wwp282	0	0	B_cell.PN
Cd4682	0	0	B_cell.PN
Cd8082	0	0	B_cell.PN
Cd8682	0	0	B_cell.PN
Itgb582	0	0	B_cell.PN
Cxadr82	0	0	B_cell.PN
Itgav82	0.706814	2.77778	B_cell.PN
Dpp482	0	0	B_cell.PN
Ace282	0	0	B_cell.PN
Clec4g82	0	0	B_cell.PN
Clec4m82	0	0	B_cell.PN
Cd20982	0	0	B_cell.PN
Anpep82	0	0	B_cell.PN
Itgb382	0	0	B_cell.PN
Mog82	0	0	B_cell.PN
Uvrag82	0.682501	2.77778	B_cell.PN
Egfr82	0	0	B_cell.PN
Anxa582	0	0	B_cell.PN
Cacna1c82	3.51628	16.6667	B_cell.PN
Gypa82	0	0	B_cell.PN
Slamf182	0	0	B_cell.PN
Nectin482	0	0	B_cell.PN
Rpsa82	9.89388	25	B_cell.PN
Kiaa0319l82	0	0	B_cell.PN
Itga582	0	0	B_cell.PN
Itgb182	2.18319	8.33333	B_cell.PN
Icam182	0	0	B_cell.PN
Cdhr382	0.829187	2.77778	B_cell.PN
Cx3cr182	0	0	B_cell.PN
F11r82	0	0	B_cell.PN
Rtn4r82	0	0	B_cell.PN
Ldlr82	0	0	B_cell.PN
Wwp283	0.595451	3.7037	T_cell.PN
Cd4683	0	0	T_cell.PN
Cd8083	0	0	T_cell.PN
Cd8683	0	0	T_cell.PN
Itgb583	0	0	T_cell.PN
Cxadr83	0	0	T_cell.PN
Itgav83	3.34341	11.1111	T_cell.PN
Dpp483	0	0	T_cell.PN
Ace283	0	0	T_cell.PN
Clec4g83	0	0	T_cell.PN
Clec4m83	0	0	T_cell.PN
Cd20983	0	0	T_cell.PN
Anpep83	0	0	T_cell.PN
Itgb383	0	0	T_cell.PN
Mog83	0	0	T_cell.PN
Uvrag83	0	0	T_cell.PN
Egfr83	0	0	T_cell.PN
Anxa583	0	0	T_cell.PN
Cacna1c83	1.88108	11.1111	T_cell.PN
Gypa83	0	0	T_cell.PN
Slamf183	0	0	T_cell.PN
Nectin483	0	0	T_cell.PN
Rpsa83	9.12105	25.9259	T_cell.PN
Kiaa0319l83	0	0	T_cell.PN
Itga583	0	0	T_cell.PN
Itgb183	1.59645	7.40741	T_cell.PN
Icam183	0	0	T_cell.PN
Cdhr383	0	0	T_cell.PN
Cx3cr183	0	0	T_cell.PN
F11r83	0	0	T_cell.PN
Rtn4r83	0	0	T_cell.PN
Ldlr83	0	0	T_cell.PN
Wwp284	1.62543	32.8173	ATII.SP
Cd4684	5.09706	61.7131	ATII.SP
Cd8084	0.0796681	2.06398	ATII.SP
Cd8684	0.174852	4.74716	ATII.SP
Itgb584	0.373059	9.49432	ATII.SP
Cxadr84	0.496939	12.4871	ATII.SP
Itgav84	1.91357	36.7389	ATII.SP
Dpp484	0.335872	9.08153	ATII.SP
Ace284	0	0	ATII.SP
Clec4g84	0.167012	5.15996	ATII.SP
Clec4m84	0	0	ATII.SP
Cd20984	0	0	ATII.SP
Anpep84	3.8572	52.2188	ATII.SP
Itgb384	0.0127858	0.309598	ATII.SP
Mog84	0.0290436	0.825593	ATII.SP
Uvrag84	4.27661	63.7771	ATII.SP
Egfr84	14.5695	91.7441	ATII.SP
Anxa584	0.657032	15.7895	ATII.SP
Cacna1c84	0.0263814	1.13519	ATII.SP
Gypa84	0	0	ATII.SP
Slamf184	0.0435084	1.54799	ATII.SP
Nectin484	0.0162542	0.619195	ATII.SP
Rpsa84	0.618844	15.9959	ATII.SP
Kiaa0319l84	0	0	ATII.SP
Itga584	0.0265899	1.03199	ATII.SP
Itgb184	0.984132	21.8782	ATII.SP
Icam184	0.184399	4.64396	ATII.SP
Cdhr384	0.186749	5.05676	ATII.SP
Cx3cr184	0	0	ATII.SP
F11r84	0.774775	19.2982	ATII.SP
Rtn4r84	0.0126192	0.412797	ATII.SP
Ldlr84	2.38875	39.4221	ATII.SP
Wwp285	3.37778	75.841	ATI.SP
Cd4685	1.14274	39.4495	ATI.SP
Cd8085	0.0759368	3.8736	ATI.SP
Cd8685	0.123659	6.42202	ATI.SP
Itgb585	0.395272	18.7564	ATI.SP
Cxadr85	0.721607	27.8287	ATI.SP
Itgav85	2.47425	64.2202	ATI.SP
Dpp485	0.351883	14.9847	ATI.SP
Ace285	0.00585965	0.30581	ATI.SP
Clec4g85	0.160089	7.84913	ATI.SP
Clec4m85	0	0	ATI.SP
Cd20985	0	0	ATI.SP
Anpep85	0.376629	16.6157	ATI.SP
Itgb385	0.00318701	0.203874	ATI.SP
Mog85	0.0171716	0.917431	ATI.SP
Uvrag85	5.75195	89.0928	ATI.SP
Egfr85	6.19883	83.3843	ATI.SP
Anxa585	1.4537	49.949	ATI.SP
Cacna1c85	0.0333287	2.44648	ATI.SP
Gypa85	0	0	ATI.SP
Slamf185	0.0442581	2.14067	ATI.SP
Nectin485	0.042274	2.03874	ATI.SP
Rpsa85	0.282012	14.2712	ATI.SP
Kiaa0319l85	0	0	ATI.SP
Itga585	0.0277168	1.83486	ATI.SP
Itgb185	1.34903	45.7696	ATI.SP
Icam185	0.379139	15.1886	ATI.SP
Cdhr385	0.114249	6.01427	ATI.SP
Cx3cr185	0	0	ATI.SP
F11r85	1.89556	57.7982	ATI.SP
Rtn4r85	0.0061583	0.30581	ATI.SP
Ldlr85	0.142414	6.52396	ATI.SP
Wwp286	1.85523	56.391	Secretory.SP
Cd4686	2.34625	55.6391	Secretory.SP
Cd8086	0.134684	12.0301	Secretory.SP
Cd8686	0.235558	18.797	Secretory.SP
Itgb586	0.508087	30.0752	Secretory.SP
Cxadr86	0.736786	37.594	Secretory.SP
Itgav86	2.09881	60.1504	Secretory.SP
Dpp486	0.470797	27.8195	Secretory.SP
Ace286	0	0	Secretory.SP
Clec4g86	0.318002	18.797	Secretory.SP
Clec4m86	0	0	Secretory.SP
Cd20986	0	0	Secretory.SP
Anpep86	1.25261	44.3609	Secretory.SP
Itgb386	0.115615	10.5263	Secretory.SP
Mog86	0.00175265	1.50376	Secretory.SP
Uvrag86	5.25981	86.4662	Secretory.SP
Egfr86	9.95529	84.9624	Secretory.SP
Anxa586	0.715543	35.3383	Secretory.SP
Cacna1c86	0.0743803	8.27068	Secretory.SP
Gypa86	0	0	Secretory.SP
Slamf186	0.0629185	9.77444	Secretory.SP
Nectin486	0.0309887	3.00752	Secretory.SP
Rpsa86	0.698905	35.3383	Secretory.SP
Kiaa0319l86	0	0	Secretory.SP
Itga586	0.0161902	5.26316	Secretory.SP
Itgb186	1.11956	45.1128	Secretory.SP
Icam186	0.331013	19.5489	Secretory.SP
Cdhr386	0.280958	18.0451	Secretory.SP
Cx3cr186	0	0	Secretory.SP
F11r86	0.753168	36.0902	Secretory.SP
Rtn4r86	0.00125113	1.50376	Secretory.SP
Ldlr86	0.875003	33.0827	Secretory.SP
Wwp287	1.22503	20.6751	Pericyte.SP
Cd4687	1.04037	21.097	Pericyte.SP
Cd8087	0.049185	0.843882	Pericyte.SP
Cd8687	0.2066	4.64135	Pericyte.SP
Itgb587	2.27336	37.5527	Pericyte.SP
Cxadr87	0.193698	2.95359	Pericyte.SP
Itgav87	2.51424	35.0211	Pericyte.SP
Dpp487	0.258353	4.64135	Pericyte.SP
Ace287	0	0	Pericyte.SP
Clec4g87	0.202465	3.79747	Pericyte.SP
Clec4m87	0	0	Pericyte.SP
Cd20987	0	0	Pericyte.SP
Anpep87	0.66212	13.0802	Pericyte.SP
Itgb387	0	0	Pericyte.SP
Mog87	0.0240149	0.421941	Pericyte.SP
Uvrag87	3.79622	51.4768	Pericyte.SP
Egfr87	2.2553	29.9578	Pericyte.SP
Anxa587	0.74036	13.9241	Pericyte.SP
Cacna1c87	0.775582	12.6582	Pericyte.SP
Gypa87	0	0	Pericyte.SP
Slamf187	0.0861452	1.68776	Pericyte.SP
Nectin487	0	0	Pericyte.SP
Rpsa87	0.283407	6.32911	Pericyte.SP
Kiaa0319l87	0	0	Pericyte.SP
Itga587	0.432342	8.86076	Pericyte.SP
Itgb187	1.81044	29.9578	Pericyte.SP
Icam187	0.0213317	0.421941	Pericyte.SP
Cdhr387	0.13499	2.53165	Pericyte.SP
Cx3cr187	0	0	Pericyte.SP
F11r87	0.517586	9.70464	Pericyte.SP
Rtn4r87	0	0	Pericyte.SP
Ldlr87	0.220669	3.79747	Pericyte.SP
Wwp288	1.8832	52.7273	unknown.SP
Cd4688	2.25332	54.5455	unknown.SP
Cd8088	0.161513	16.3636	unknown.SP
Cd8688	0.591513	31.5152	unknown.SP
Itgb588	0.842501	42.4242	unknown.SP
Cxadr88	0.555381	27.8788	unknown.SP
Itgav88	1.73096	52.7273	unknown.SP
Dpp488	0.910127	37.5758	unknown.SP
Ace288	0.00141997	1.21212	unknown.SP
Clec4g88	0.745105	30.303	unknown.SP
Clec4m88	0	0	unknown.SP
Cd20988	0	0	unknown.SP
Anpep88	1.67713	46.6667	unknown.SP
Itgb388	0.114116	3.63636	unknown.SP
Mog88	0.00179687	1.21212	unknown.SP
Uvrag88	5.01703	70.9091	unknown.SP
Egfr88	5.50575	70.303	unknown.SP
Anxa588	1.11089	41.2121	unknown.SP
Cacna1c88	0.289917	19.3939	unknown.SP
Gypa88	0	0	unknown.SP
Slamf188	0.202134	11.5152	unknown.SP
Nectin488	0.00614625	1.81818	unknown.SP
Rpsa88	0.636037	33.3333	unknown.SP
Kiaa0319l88	0	0	unknown.SP
Itga588	0.0304964	9.09091	unknown.SP
Itgb188	1.10143	44.8485	unknown.SP
Icam188	0.227145	12.7273	unknown.SP
Cdhr388	0.425718	21.8182	unknown.SP
Cx3cr188	0	0	unknown.SP
F11r88	0.933105	40.6061	unknown.SP
Rtn4r88	0.00551192	1.21212	unknown.SP
Ldlr88	0.771844	32.7273	unknown.SP
Wwp289	1.60824	68.5535	Ciliated_cell.SP
Cd4689	3.36762	81.761	Ciliated_cell.SP
Cd8089	0.236202	26.7296	Ciliated_cell.SP
Cd8689	0.571353	38.3648	Ciliated_cell.SP
Itgb589	0.601449	43.7107	Ciliated_cell.SP
Cxadr89	0.55797	44.6541	Ciliated_cell.SP
Itgav89	1.97954	75.1572	Ciliated_cell.SP
Dpp489	1.28654	60.3774	Ciliated_cell.SP
Ace289	0.0238424	1.88679	Ciliated_cell.SP
Clec4g89	0.272437	30.8176	Ciliated_cell.SP
Clec4m89	0	0	Ciliated_cell.SP
Cd20989	0	0	Ciliated_cell.SP
Anpep89	1.0491	55.3459	Ciliated_cell.SP
Itgb389	0.0716468	10.3774	Ciliated_cell.SP
Mog89	0.0482799	7.86164	Ciliated_cell.SP
Uvrag89	4.18548	88.3648	Ciliated_cell.SP
Egfr89	6.17534	88.0503	Ciliated_cell.SP
Anxa589	1.48673	71.6981	Ciliated_cell.SP
Cacna1c89	0.101805	20.4403	Ciliated_cell.SP
Gypa89	0	0	Ciliated_cell.SP
Slamf189	0.117932	17.9245	Ciliated_cell.SP
Nectin489	0.0505269	8.49057	Ciliated_cell.SP
Rpsa89	0.405645	39.3082	Ciliated_cell.SP
Kiaa0319l89	0	0	Ciliated_cell.SP
Itga589	0.0632639	17.2956	Ciliated_cell.SP
Itgb189	0.87619	55.3459	Ciliated_cell.SP
Icam189	0.209749	27.3585	Ciliated_cell.SP
Cdhr389	5.73715	92.1384	Ciliated_cell.SP
Cx3cr189	0	0	Ciliated_cell.SP
F11r89	0.92393	59.7484	Ciliated_cell.SP
Rtn4r89	0.00458273	1.88679	Ciliated_cell.SP
Ldlr89	0.464361	39.3082	Ciliated_cell.SP
Wwp290	1.17829	35.3672	Endothelial_cell.SP
Cd4690	3.11229	51.1864	Endothelial_cell.SP
Cd8090	0.133504	10.0565	Endothelial_cell.SP
Cd8690	0.441436	16.4972	Endothelial_cell.SP
Itgb590	0.667916	27.5706	Endothelial_cell.SP
Cxadr90	0.355397	18.0791	Endothelial_cell.SP
Itgav90	2.00309	45.9887	Endothelial_cell.SP
Dpp490	3.18656	49.0395	Endothelial_cell.SP
Ace290	0.0240608	1.01695	Endothelial_cell.SP
Clec4g90	0.388165	18.8701	Endothelial_cell.SP
Clec4m90	0	0	Endothelial_cell.SP
Cd20990	0	0	Endothelial_cell.SP
Anpep90	0.774924	28.2486	Endothelial_cell.SP
Itgb390	0.166224	6.89266	Endothelial_cell.SP
Mog90	0.027388	2.37288	Endothelial_cell.SP
Uvrag90	4.83199	70.0565	Endothelial_cell.SP
Egfr90	3.21587	50.0565	Endothelial_cell.SP
Anxa590	1.06672	33.7853	Endothelial_cell.SP
Cacna1c90	0.371395	16.7232	Endothelial_cell.SP
Gypa90	0	0	Endothelial_cell.SP
Slamf190	0.115622	8.0226	Endothelial_cell.SP
Nectin490	0.0131095	1.69492	Endothelial_cell.SP
Rpsa90	0.369138	18.6441	Endothelial_cell.SP
Kiaa0319l90	0	0	Endothelial_cell.SP
Itga590	0.424162	16.1582	Endothelial_cell.SP
Itgb190	1.11916	35.7062	Endothelial_cell.SP
Icam190	0.233355	12.6554	Endothelial_cell.SP
Cdhr390	0.270979	12.3164	Endothelial_cell.SP
Cx3cr190	0.00093245	0.112994	Endothelial_cell.SP
F11r90	1.36442	39.322	Endothelial_cell.SP
Rtn4r90	0.020991	1.12994	Endothelial_cell.SP
Ldlr90	0.436538	19.887	Endothelial_cell.SP
Wwp291	1.32154	36.1842	Macrophage.SP
Cd4691	1.57633	37.7193	Macrophage.SP
Cd8091	1.44271	28.2895	Macrophage.SP
Cd8691	2.66965	47.5877	Macrophage.SP
Itgb591	1.20148	29.386	Macrophage.SP
Cxadr91	0.205733	5.92105	Macrophage.SP
Itgav91	2.82932	52.6316	Macrophage.SP
Dpp491	0.381745	11.1842	Macrophage.SP
Ace291	0	0	Macrophage.SP
Clec4g91	0.886867	18.8596	Macrophage.SP
Clec4m91	0	0	Macrophage.SP
Cd20991	0	0	Macrophage.SP
Anpep91	0.546127	15.5702	Macrophage.SP
Itgb391	0.00398688	0.219298	Macrophage.SP
Mog91	0	0	Macrophage.SP
Uvrag91	7.57597	78.2895	Macrophage.SP
Egfr91	2.34836	43.4211	Macrophage.SP
Anxa591	1.36194	33.5526	Macrophage.SP
Cacna1c91	0.0602144	2.19298	Macrophage.SP
Gypa91	0	0	Macrophage.SP
Slamf191	0.139183	5.92105	Macrophage.SP
Nectin491	0.0067359	0.438596	Macrophage.SP
Rpsa91	0.417765	11.4035	Macrophage.SP
Kiaa0319l91	0	0	Macrophage.SP
Itga591	0.0617997	2.41228	Macrophage.SP
Itgb191	0.895608	22.3684	Macrophage.SP
Icam191	0.420255	14.9123	Macrophage.SP
Cdhr391	0.140276	5.04386	Macrophage.SP
Cx3cr191	0	0	Macrophage.SP
F11r91	0.913559	22.1491	Macrophage.SP
Rtn4r91	0.0402661	0.657895	Macrophage.SP
Ldlr91	0.989485	27.4123	Macrophage.SP
Wwp292	1.43559	47.6965	Fibroblast.SP
Cd4692	1.56011	45.7995	Fibroblast.SP
Cd8092	0.112275	9.48509	Fibroblast.SP
Cd8692	0.222809	13.5501	Fibroblast.SP
Itgb592	0.70136	31.4363	Fibroblast.SP
Cxadr92	0.283975	20.5962	Fibroblast.SP
Itgav92	2.28564	62.0596	Fibroblast.SP
Dpp492	0.547087	26.0163	Fibroblast.SP
Ace292	0.00410426	0.813008	Fibroblast.SP
Clec4g92	0.261806	18.6992	Fibroblast.SP
Clec4m92	0	0	Fibroblast.SP
Cd20992	0	0	Fibroblast.SP
Anpep92	0.941888	38.2114	Fibroblast.SP
Itgb392	0.0478837	2.16802	Fibroblast.SP
Mog92	0.0287596	1.08401	Fibroblast.SP
Uvrag92	5.37063	80.4878	Fibroblast.SP
Egfr92	5.68965	77.7778	Fibroblast.SP
Anxa592	1.06621	40.1084	Fibroblast.SP
Cacna1c92	0.757594	30.8943	Fibroblast.SP
Gypa92	0	0	Fibroblast.SP
Slamf192	0.0528538	4.06504	Fibroblast.SP
Nectin492	0.0094618	1.35501	Fibroblast.SP
Rpsa92	0.34852	18.6992	Fibroblast.SP
Kiaa0319l92	0	0	Fibroblast.SP
Itga592	0.113679	6.50407	Fibroblast.SP
Itgb192	1.08638	43.9024	Fibroblast.SP
Icam192	0.245936	17.0732	Fibroblast.SP
Cdhr392	0.178975	8.40108	Fibroblast.SP
Cx3cr192	0	0	Fibroblast.SP
F11r92	0.974177	41.1924	Fibroblast.SP
Rtn4r92	0.0323787	1.62602	Fibroblast.SP
Ldlr92	0.363717	17.6152	Fibroblast.SP
Wwp293	1.6871	25.3333	B_cell.SP
Cd4693	0.646591	12	B_cell.SP
Cd8093	1.26303	12	B_cell.SP
Cd8693	1.58156	24	B_cell.SP
Itgb593	0.953193	13.3333	B_cell.SP
Cxadr93	0.0317546	2.66667	B_cell.SP
Itgav93	1.74338	25.3333	B_cell.SP
Dpp493	0.924152	16	B_cell.SP
Ace293	0	0	B_cell.SP
Clec4g93	0.708268	13.3333	B_cell.SP
Clec4m93	0	0	B_cell.SP
Cd20993	0	0	B_cell.SP
Anpep93	0.628151	13.3333	B_cell.SP
Itgb393	0	0	B_cell.SP
Mog93	0	0	B_cell.SP
Uvrag93	6.86961	56	B_cell.SP
Egfr93	2.25835	29.3333	B_cell.SP
Anxa593	1.01072	14.6667	B_cell.SP
Cacna1c93	0.0500035	2.66667	B_cell.SP
Gypa93	0	0	B_cell.SP
Slamf193	0.180426	4	B_cell.SP
Nectin493	0	0	B_cell.SP
Rpsa93	0.637219	12	B_cell.SP
Kiaa0319l93	0	0	B_cell.SP
Itga593	0.0383902	2.66667	B_cell.SP
Itgb193	1.8311	28	B_cell.SP
Icam193	0.0235821	1.33333	B_cell.SP
Cdhr393	0.446705	6.66667	B_cell.SP
Cx3cr193	0	0	B_cell.SP
F11r93	1.40959	21.3333	B_cell.SP
Rtn4r93	0.0313504	1.33333	B_cell.SP
Ldlr93	0.256233	5.33333	B_cell.SP
Wwp294	0.724893	15.0685	T_cell.SP
Cd4694	1.26937	24.6575	T_cell.SP
Cd8094	0.185083	2.73973	T_cell.SP
Cd8694	0.57873	13.6986	T_cell.SP
Itgb594	0.69424	13.6986	T_cell.SP
Cxadr94	0.472483	8.21918	T_cell.SP
Itgav94	1.2005	20.5479	T_cell.SP
Dpp494	0.953372	16.4384	T_cell.SP
Ace294	0.00366264	1.36986	T_cell.SP
Clec4g94	0.728756	8.21918	T_cell.SP
Clec4m94	0	0	T_cell.SP
Cd20994	0	0	T_cell.SP
Anpep94	1.01494	16.4384	T_cell.SP
Itgb394	0	0	T_cell.SP
Mog94	0	0	T_cell.SP
Uvrag94	6.45944	54.7945	T_cell.SP
Egfr94	2.8552	34.2466	T_cell.SP
Anxa594	0.605865	12.3288	T_cell.SP
Cacna1c94	0.276642	4.10959	T_cell.SP
Gypa94	0	0	T_cell.SP
Slamf194	1.1019	16.4384	T_cell.SP
Nectin494	0	0	T_cell.SP
Rpsa94	0.621935	15.0685	T_cell.SP
Kiaa0319l94	0	0	T_cell.SP
Itga594	0.0507545	1.36986	T_cell.SP
Itgb194	1.3557	23.2877	T_cell.SP
Icam194	0	0	T_cell.SP
Cdhr394	0.218383	4.10959	T_cell.SP
Cx3cr194	0	0	T_cell.SP
F11r94	0.980208	13.6986	T_cell.SP
Rtn4r94	0.235372	1.36986	T_cell.SP
Ldlr94	0.510666	10.9589	T_cell.SP
Wwp295	2.04861	60	Mesothelial_cell.SP
Cd4695	0.902614	40	Mesothelial_cell.SP
Cd8095	0.0273344	5	Mesothelial_cell.SP
Cd8695	0.256509	15	Mesothelial_cell.SP
Itgb595	1.01202	45	Mesothelial_cell.SP
Cxadr95	1.20438	50	Mesothelial_cell.SP
Itgav95	2.33736	60	Mesothelial_cell.SP
Dpp495	9.25555	100	Mesothelial_cell.SP
Ace295	0	0	Mesothelial_cell.SP
Clec4g95	0.0273344	5	Mesothelial_cell.SP
Clec4m95	0	0	Mesothelial_cell.SP
Cd20995	0	0	Mesothelial_cell.SP
Anpep95	0.981672	25	Mesothelial_cell.SP
Itgb395	0.0723694	5	Mesothelial_cell.SP
Mog95	0	0	Mesothelial_cell.SP
Uvrag95	5.58735	85	Mesothelial_cell.SP
Egfr95	7.23671	90	Mesothelial_cell.SP
Anxa595	1.44	70	Mesothelial_cell.SP
Cacna1c95	0	0	Mesothelial_cell.SP
Gypa95	0	0	Mesothelial_cell.SP
Slamf195	0	0	Mesothelial_cell.SP
Nectin495	0	0	Mesothelial_cell.SP
Rpsa95	0.364824	25	Mesothelial_cell.SP
Kiaa0319l95	0	0	Mesothelial_cell.SP
Itga595	0	0	Mesothelial_cell.SP
Itgb195	1.24799	45	Mesothelial_cell.SP
Icam195	0.181169	10	Mesothelial_cell.SP
Cdhr395	0.202184	5	Mesothelial_cell.SP
Cx3cr195	0	0	Mesothelial_cell.SP
F11r95	0.633345	40	Mesothelial_cell.SP
Rtn4r95	0	0	Mesothelial_cell.SP
Ldlr95	0.187722	15	Mesothelial_cell.SP
Wwp296	0.272529	5.2381	ATII.CN
Cd4696	0	0	ATII.CN
Cd8096	0.104944	1.90476	ATII.CN
Cd8696	0.00375012	0.47619	ATII.CN
Itgb596	0.155312	2.85714	ATII.CN
Cxadr96	0	0	ATII.CN
Itgav96	0.871995	13.3333	ATII.CN
Dpp496	1.00511	15.7143	ATII.CN
Ace296	0	0	ATII.CN
Clec4g96	0	0	ATII.CN
Clec4m96	0	0	ATII.CN
Cd20996	0	0	ATII.CN
Anpep96	2.31623	29.0476	ATII.CN
Itgb396	0.641938	7.61905	ATII.CN
Mog96	0	0	ATII.CN
Uvrag96	0.809397	12.8571	ATII.CN
Egfr96	7.97244	70.9524	ATII.CN
Anxa596	1.93257	26.6667	ATII.CN
Cacna1c96	1.1913	18.0952	ATII.CN
Gypa96	0	0	ATII.CN
Slamf196	0.0205255	0.47619	ATII.CN
Nectin496	0.352179	5.71429	ATII.CN
Rpsa96	0.648662	10	ATII.CN
Kiaa0319l96	0	0	ATII.CN
Itga596	0	0	ATII.CN
Itgb196	4.64329	50	ATII.CN
Icam196	0	0	ATII.CN
Cdhr396	0	0	ATII.CN
Cx3cr196	0.0575203	0.952381	ATII.CN
F11r96	0.1556	2.85714	ATII.CN
Rtn4r96	0.0296621	0.952381	ATII.CN
Ldlr96	0	0	ATII.CN
Wwp297	0.372249	6.76692	unknown.CN
Cd4697	0	0	unknown.CN
Cd8097	0.176801	2.75689	unknown.CN
Cd8697	0	0	unknown.CN
Itgb597	0.257768	5.01253	unknown.CN
Cxadr97	0	0	unknown.CN
Itgav97	0.918442	11.7794	unknown.CN
Dpp497	0.680668	9.27318	unknown.CN
Ace297	0	0	unknown.CN
Clec4g97	0	0	unknown.CN
Clec4m97	0	0	unknown.CN
Cd20997	0	0	unknown.CN
Anpep97	3.02818	35.8396	unknown.CN
Itgb397	0.606166	8.5213	unknown.CN
Mog97	0.0252417	0.75188	unknown.CN
Uvrag97	1.1178	15.0376	unknown.CN
Egfr97	7.91281	64.1604	unknown.CN
Anxa597	1.96513	25.8145	unknown.CN
Cacna1c97	1.10832	16.2907	unknown.CN
Gypa97	0	0	unknown.CN
Slamf197	0	0	unknown.CN
Nectin497	0.349	5.76441	unknown.CN
Rpsa97	0.775757	11.0276	unknown.CN
Kiaa0319l97	0	0	unknown.CN
Itga597	0	0	unknown.CN
Itgb197	4.52585	47.8697	unknown.CN
Icam197	0	0	unknown.CN
Cdhr397	0	0	unknown.CN
Cx3cr197	0.00914028	0.250627	unknown.CN
F11r97	0.222413	3.50877	unknown.CN
Rtn4r97	0	0	unknown.CN
Ldlr97	0.0159229	0.250627	unknown.CN
Wwp298	0.256312	9.36968	Endothelial_cell.CN
Cd4698	0	0	Endothelial_cell.CN
Cd8098	0.137428	4.94037	Endothelial_cell.CN
Cd8698	0.0332149	0.511073	Endothelial_cell.CN
Itgb598	0.191307	8.34753	Endothelial_cell.CN
Cxadr98	0	0	Endothelial_cell.CN
Itgav98	0.727176	19.0801	Endothelial_cell.CN
Dpp498	0.704697	20.6133	Endothelial_cell.CN
Ace298	0	0	Endothelial_cell.CN
Clec4g98	0	0	Endothelial_cell.CN
Clec4m98	0	0	Endothelial_cell.CN
Cd20998	0	0	Endothelial_cell.CN
Anpep98	1.97285	38.8416	Endothelial_cell.CN
Itgb398	0.454958	12.6065	Endothelial_cell.CN
Mog98	0.0482504	2.21465	Endothelial_cell.CN
Uvrag98	0.995126	27.2572	Endothelial_cell.CN
Egfr98	6.93088	69.3356	Endothelial_cell.CN
Anxa598	1.42373	32.879	Endothelial_cell.CN
Cacna1c98	1.07755	29.4719	Endothelial_cell.CN
Gypa98	0	0	Endothelial_cell.CN
Slamf198	0.00581819	0.681431	Endothelial_cell.CN
Nectin498	0.328878	12.7768	Endothelial_cell.CN
Rpsa98	0.738967	17.2061	Endothelial_cell.CN
Kiaa0319l98	0	0	Endothelial_cell.CN
Itga598	0	0	Endothelial_cell.CN
Itgb198	4.88034	64.2249	Endothelial_cell.CN
Icam198	0	0	Endothelial_cell.CN
Cdhr398	0	0	Endothelial_cell.CN
Cx3cr198	0.00357047	0.340716	Endothelial_cell.CN
F11r98	0.244899	9.02896	Endothelial_cell.CN
Rtn4r98	0.0408337	2.04429	Endothelial_cell.CN
Ldlr98	0.0218772	1.36286	Endothelial_cell.CN
Wwp299	1.71527	18.1818	Pericyte.CN
Cd4699	0	0	Pericyte.CN
Cd8099	0.888652	9.09091	Pericyte.CN
Cd8699	0	0	Pericyte.CN
Itgb599	0	0	Pericyte.CN
Cxadr99	0	0	Pericyte.CN
Itgav99	1.81482	18.1818	Pericyte.CN
Dpp499	2.60355	36.3636	Pericyte.CN
Ace299	0	0	Pericyte.CN
Clec4g99	0	0	Pericyte.CN
Clec4m99	0	0	Pericyte.CN
Cd20999	0	0	Pericyte.CN
Anpep99	1.43923	27.2727	Pericyte.CN
Itgb399	0	0	Pericyte.CN
Mog99	0	0	Pericyte.CN
Uvrag99	0.888652	9.09091	Pericyte.CN
Egfr99	8.17876	72.7273	Pericyte.CN
Anxa599	1.68431	18.1818	Pericyte.CN
Cacna1c99	3.72514	27.2727	Pericyte.CN
Gypa99	0	0	Pericyte.CN
Slamf199	0	0	Pericyte.CN
Nectin499	0	0	Pericyte.CN
Rpsa99	1.74726	27.2727	Pericyte.CN
Kiaa0319l99	0	0	Pericyte.CN
Itga599	0	0	Pericyte.CN
Itgb199	5.07553	45.4545	Pericyte.CN
Icam199	0	0	Pericyte.CN
Cdhr399	0	0	Pericyte.CN
Cx3cr199	0	0	Pericyte.CN
F11r99	0.571755	9.09091	Pericyte.CN
Rtn4r99	0	0	Pericyte.CN
Ldlr99	0	0	Pericyte.CN
Wwp2100	0.327171	6.83761	Ciliated_cell.CN
Cd46100	0	0	Ciliated_cell.CN
Cd80100	0.209456	5.12821	Ciliated_cell.CN
Cd86100	0	0	Ciliated_cell.CN
Itgb5100	0.390274	6.83761	Ciliated_cell.CN
Cxadr100	0	0	Ciliated_cell.CN
Itgav100	0.649368	11.9658	Ciliated_cell.CN
Dpp4100	0.486058	11.9658	Ciliated_cell.CN
Ace2100	0	0	Ciliated_cell.CN
Clec4g100	0	0	Ciliated_cell.CN
Clec4m100	0	0	Ciliated_cell.CN
Cd209100	0	0	Ciliated_cell.CN
Anpep100	2.04667	29.0598	Ciliated_cell.CN
Itgb3100	0.676408	11.9658	Ciliated_cell.CN
Mog100	0.00436606	0.854701	Ciliated_cell.CN
Uvrag100	1.34566	26.4957	Ciliated_cell.CN
Egfr100	8.64881	72.6496	Ciliated_cell.CN
Anxa5100	1.60279	29.0598	Ciliated_cell.CN
Cacna1c100	1.05102	17.9487	Ciliated_cell.CN
Gypa100	0	0	Ciliated_cell.CN
Slamf1100	0	0	Ciliated_cell.CN
Nectin4100	0.402866	5.98291	Ciliated_cell.CN
Rpsa100	0.687839	11.9658	Ciliated_cell.CN
Kiaa0319l100	0	0	Ciliated_cell.CN
Itga5100	0	0	Ciliated_cell.CN
Itgb1100	4.14689	53.8462	Ciliated_cell.CN
Icam1100	0	0	Ciliated_cell.CN
Cdhr3100	0	0	Ciliated_cell.CN
Cx3cr1100	0.0813226	0.854701	Ciliated_cell.CN
F11r100	0.0760124	1.7094	Ciliated_cell.CN
Rtn4r100	0	0	Ciliated_cell.CN
Ldlr100	0.0302656	0.854701	Ciliated_cell.CN
Wwp2101	0.0683088	1.85185	Macrophage.CN
Cd46101	0	0	Macrophage.CN
Cd80101	0.131058	1.85185	Macrophage.CN
Cd86101	0	0	Macrophage.CN
Itgb5101	1.48484	11.1111	Macrophage.CN
Cxadr101	0	0	Macrophage.CN
Itgav101	3.69704	25.9259	Macrophage.CN
Dpp4101	0.930227	11.1111	Macrophage.CN
Ace2101	0	0	Macrophage.CN
Clec4g101	0	0	Macrophage.CN
Clec4m101	0	0	Macrophage.CN
Cd209101	0	0	Macrophage.CN
Anpep101	2.20913	20.3704	Macrophage.CN
Itgb3101	0.470973	7.40741	Macrophage.CN
Mog101	0.137378	1.85185	Macrophage.CN
Uvrag101	0.805727	11.1111	Macrophage.CN
Egfr101	7.37185	61.1111	Macrophage.CN
Anxa5101	2.20657	22.2222	Macrophage.CN
Cacna1c101	1.10955	12.963	Macrophage.CN
Gypa101	0	0	Macrophage.CN
Slamf1101	0	0	Macrophage.CN
Nectin4101	0.425791	5.55556	Macrophage.CN
Rpsa101	2.58283	24.0741	Macrophage.CN
Kiaa0319l101	0	0	Macrophage.CN
Itga5101	0	0	Macrophage.CN
Itgb1101	4.71834	48.1481	Macrophage.CN
Icam1101	0	0	Macrophage.CN
Cdhr3101	0	0	Macrophage.CN
Cx3cr1101	0.226388	1.85185	Macrophage.CN
F11r101	0.49865	9.25926	Macrophage.CN
Rtn4r101	0	0	Macrophage.CN
Ldlr101	0	0	Macrophage.CN
Wwp2102	0.349981	8.08511	Fibroblast.CN
Cd46102	0	0	Fibroblast.CN
Cd80102	0.0613669	2.12766	Fibroblast.CN
Cd86102	0.0273779	0.851064	Fibroblast.CN
Itgb5102	0.141116	4.25532	Fibroblast.CN
Cxadr102	0	0	Fibroblast.CN
Itgav102	0.592444	13.617	Fibroblast.CN
Dpp4102	0.753192	17.0213	Fibroblast.CN
Ace2102	0.00779934	0.425532	Fibroblast.CN
Clec4g102	0	0	Fibroblast.CN
Clec4m102	0	0	Fibroblast.CN
Cd209102	0	0	Fibroblast.CN
Anpep102	1.95097	31.0638	Fibroblast.CN
Itgb3102	0.500609	10.6383	Fibroblast.CN
Mog102	0.0334012	0.425532	Fibroblast.CN
Uvrag102	0.873837	20.4255	Fibroblast.CN
Egfr102	8.27063	76.5957	Fibroblast.CN
Anxa5102	1.92127	34.4681	Fibroblast.CN
Cacna1c102	1.89578	32.766	Fibroblast.CN
Gypa102	0	0	Fibroblast.CN
Slamf1102	0	0	Fibroblast.CN
Nectin4102	0.458173	11.0638	Fibroblast.CN
Rpsa102	0.595706	13.617	Fibroblast.CN
Kiaa0319l102	0	0	Fibroblast.CN
Itga5102	0	0	Fibroblast.CN
Itgb1102	4.27905	55.3191	Fibroblast.CN
Icam1102	0	0	Fibroblast.CN
Cdhr3102	0	0	Fibroblast.CN
Cx3cr1102	0	0	Fibroblast.CN
F11r102	0.262379	7.23404	Fibroblast.CN
Rtn4r102	0.017752	0.851064	Fibroblast.CN
Ldlr102	0.0341744	0.851064	Fibroblast.CN
Wwp2103	0.228925	13.5135	Secretory.CN
Cd46103	0	0	Secretory.CN
Cd80103	0.0998225	8.10811	Secretory.CN
Cd86103	0	0	Secretory.CN
Itgb5103	0.198279	13.5135	Secretory.CN
Cxadr103	0	0	Secretory.CN
Itgav103	0.633594	21.6216	Secretory.CN
Dpp4103	1.13397	37.8378	Secretory.CN
Ace2103	0	0	Secretory.CN
Clec4g103	0	0	Secretory.CN
Clec4m103	0	0	Secretory.CN
Cd209103	0	0	Secretory.CN
Anpep103	2.62998	40.5405	Secretory.CN
Itgb3103	0.219045	18.9189	Secretory.CN
Mog103	0.0203058	2.7027	Secretory.CN
Uvrag103	2.15087	45.9459	Secretory.CN
Egfr103	8.29197	83.7838	Secretory.CN
Anxa5103	1.28452	35.1351	Secretory.CN
Cacna1c103	1.38776	43.2432	Secretory.CN
Gypa103	0	0	Secretory.CN
Slamf1103	0	0	Secretory.CN
Nectin4103	0.108372	10.8108	Secretory.CN
Rpsa103	0.394952	18.9189	Secretory.CN
Kiaa0319l103	0	0	Secretory.CN
Itga5103	0	0	Secretory.CN
Itgb1103	4.59734	59.4595	Secretory.CN
Icam1103	0	0	Secretory.CN
Cdhr3103	0	0	Secretory.CN
Cx3cr1103	0.00609747	2.7027	Secretory.CN
F11r103	0.141868	8.10811	Secretory.CN
Rtn4r103	0	0	Secretory.CN
Ldlr103	0.00609747	2.7027	Secretory.CN
Wwp2104	0.192266	8	ATI.CN
Cd46104	0	0	ATI.CN
Cd80104	0.0397614	2	ATI.CN
Cd86104	0	0	ATI.CN
Itgb5104	0.184333	8	ATI.CN
Cxadr104	0	0	ATI.CN
Itgav104	1.23686	24	ATI.CN
Dpp4104	0.70599	26	ATI.CN
Ace2104	0	0	ATI.CN
Clec4g104	0	0	ATI.CN
Clec4m104	0	0	ATI.CN
Cd209104	0	0	ATI.CN
Anpep104	0.959642	28	ATI.CN
Itgb3104	0.514155	12	ATI.CN
Mog104	0.235672	8	ATI.CN
Uvrag104	1.49094	42	ATI.CN
Egfr104	9.89359	96	ATI.CN
Anxa5104	1.90349	46	ATI.CN
Cacna1c104	0.788267	24	ATI.CN
Gypa104	0	0	ATI.CN
Slamf1104	0	0	ATI.CN
Nectin4104	0.404992	18	ATI.CN
Rpsa104	0.607034	14	ATI.CN
Kiaa0319l104	0	0	ATI.CN
Itga5104	0	0	ATI.CN
Itgb1104	3.13553	60	ATI.CN
Icam1104	0	0	ATI.CN
Cdhr3104	0	0	ATI.CN
Cx3cr1104	0	0	ATI.CN
F11r104	0.126113	4	ATI.CN
Rtn4r104	0.0372856	2	ATI.CN
Ldlr104	0.0383289	2	ATI.CN
Wwp2105	0	0	T_cell.CN
Cd46105	0	0	T_cell.CN
Cd80105	0	0	T_cell.CN
Cd86105	0	0	T_cell.CN
Itgb5105	0	0	T_cell.CN
Cxadr105	0	0	T_cell.CN
Itgav105	0.0505385	4.34783	T_cell.CN
Dpp4105	0.931687	13.0435	T_cell.CN
Ace2105	0	0	T_cell.CN
Clec4g105	0	0	T_cell.CN
Clec4m105	0	0	T_cell.CN
Cd209105	0	0	T_cell.CN
Anpep105	3.98821	34.7826	T_cell.CN
Itgb3105	1.1195	13.0435	T_cell.CN
Mog105	0.0168462	4.34783	T_cell.CN
Uvrag105	0.9427	17.3913	T_cell.CN
Egfr105	4.71451	47.8261	T_cell.CN
Anxa5105	2.39124	34.7826	T_cell.CN
Cacna1c105	1.78794	26.087	T_cell.CN
Gypa105	0	0	T_cell.CN
Slamf1105	0	0	T_cell.CN
Nectin4105	0.302984	4.34783	T_cell.CN
Rpsa105	0.445456	8.69565	T_cell.CN
Kiaa0319l105	0	0	T_cell.CN
Itga5105	0	0	T_cell.CN
Itgb1105	5.45708	47.8261	T_cell.CN
Icam1105	0	0	T_cell.CN
Cdhr3105	0	0	T_cell.CN
Cx3cr1105	0	0	T_cell.CN
F11r105	0	0	T_cell.CN
Rtn4r105	0	0	T_cell.CN
Ldlr105	0	0	T_cell.CN
Wwp2106	0.378342	6.45161	Mesothelial_cell.CN
Cd46106	0	0	Mesothelial_cell.CN
Cd80106	0	0	Mesothelial_cell.CN
Cd86106	0	0	Mesothelial_cell.CN
Itgb5106	0	0	Mesothelial_cell.CN
Cxadr106	0	0	Mesothelial_cell.CN
Itgav106	0.726702	9.67742	Mesothelial_cell.CN
Dpp4106	0.209019	6.45161	Mesothelial_cell.CN
Ace2106	0	0	Mesothelial_cell.CN
Clec4g106	0	0	Mesothelial_cell.CN
Clec4m106	0	0	Mesothelial_cell.CN
Cd209106	0	0	Mesothelial_cell.CN
Anpep106	0.52408	9.67742	Mesothelial_cell.CN
Itgb3106	0.0952689	3.22581	Mesothelial_cell.CN
Mog106	0	0	Mesothelial_cell.CN
Uvrag106	0.542008	9.67742	Mesothelial_cell.CN
Egfr106	7.33346	67.7419	Mesothelial_cell.CN
Anxa5106	1.20649	25.8065	Mesothelial_cell.CN
Cacna1c106	1.65759	25.8065	Mesothelial_cell.CN
Gypa106	0	0	Mesothelial_cell.CN
Slamf1106	0	0	Mesothelial_cell.CN
Nectin4106	0.548047	12.9032	Mesothelial_cell.CN
Rpsa106	0.468857	6.45161	Mesothelial_cell.CN
Kiaa0319l106	0	0	Mesothelial_cell.CN
Itga5106	0	0	Mesothelial_cell.CN
Itgb1106	4.15435	61.2903	Mesothelial_cell.CN
Icam1106	0	0	Mesothelial_cell.CN
Cdhr3106	0	0	Mesothelial_cell.CN
Cx3cr1106	0	0	Mesothelial_cell.CN
F11r106	0.49823	9.67742	Mesothelial_cell.CN
Rtn4r106	0	0	Mesothelial_cell.CN
Ldlr106	0	0	Mesothelial_cell.CN
Wwp2107	0	0	B_cell.CN
Cd46107	0	0	B_cell.CN
Cd80107	0.380981	5.88235	B_cell.CN
Cd86107	0	0	B_cell.CN
Itgb5107	0	0	B_cell.CN
Cxadr107	0	0	B_cell.CN
Itgav107	3.48992	17.6471	B_cell.CN
Dpp4107	0.559159	5.88235	B_cell.CN
Ace2107	0	0	B_cell.CN
Clec4g107	0	0	B_cell.CN
Clec4m107	0	0	B_cell.CN
Cd209107	0	0	B_cell.CN
Anpep107	2.11873	23.5294	B_cell.CN
Itgb3107	0.680041	5.88235	B_cell.CN
Mog107	0	0	B_cell.CN
Uvrag107	0.704473	5.88235	B_cell.CN
Egfr107	6.07055	52.9412	B_cell.CN
Anxa5107	1.78989	17.6471	B_cell.CN
Cacna1c107	0	0	B_cell.CN
Gypa107	0	0	B_cell.CN
Slamf1107	0	0	B_cell.CN
Nectin4107	0.65505	5.88235	B_cell.CN
Rpsa107	1.50578	11.7647	B_cell.CN
Kiaa0319l107	0	0	B_cell.CN
Itga5107	0	0	B_cell.CN
Itgb1107	5.49984	47.0588	B_cell.CN
Icam1107	0	0	B_cell.CN
Cdhr3107	0	0	B_cell.CN
Cx3cr1107	0	0	B_cell.CN
F11r107	0	0	B_cell.CN
Rtn4r107	0	0	B_cell.CN
Ldlr107	0	0	B_cell.CN
Wwp2108	0.513907	22.9202	Endothelial_cell.CT
Cd46108	12.169	79.1171	Endothelial_cell.CT
Cd80108	0.252422	10.2716	Endothelial_cell.CT
Cd86108	0.0988221	6.19694	Endothelial_cell.CT
Itgb5108	0.41536	18.6757	Endothelial_cell.CT
Cxadr108	1.78769	39.8132	Endothelial_cell.CT
Itgav108	2.1602	43.1239	Endothelial_cell.CT
Dpp4108	0.804991	29.4567	Endothelial_cell.CT
Ace2108	0.0390865	5.26316	Endothelial_cell.CT
Clec4g108	0	0	Endothelial_cell.CT
Clec4m108	0	0	Endothelial_cell.CT
Cd209108	0	0	Endothelial_cell.CT
Anpep108	0.00256531	0.848896	Endothelial_cell.CT
Itgb3108	0.308889	12.2241	Endothelial_cell.CT
Mog108	0.00119603	0.169779	Endothelial_cell.CT
Uvrag108	6.82037	66.8081	Endothelial_cell.CT
Egfr108	5.69298	60.2716	Endothelial_cell.CT
Anxa5108	2.17227	45.6706	Endothelial_cell.CT
Cacna1c108	1.0312	29.0323	Endothelial_cell.CT
Gypa108	0	0	Endothelial_cell.CT
Slamf1108	0.101384	7.97963	Endothelial_cell.CT
Nectin4108	0.256247	16.129	Endothelial_cell.CT
Rpsa108	0	0	Endothelial_cell.CT
Kiaa0319l108	0	0	Endothelial_cell.CT
Itga5108	0.747057	24.2784	Endothelial_cell.CT
Itgb1108	1.05611	32.5127	Endothelial_cell.CT
Icam1108	0.0605081	4.32937	Endothelial_cell.CT
Cdhr3108	1.44412	34.3803	Endothelial_cell.CT
Cx3cr1108	0.00098142	0.339559	Endothelial_cell.CT
F11r108	1.06766	34.4652	Endothelial_cell.CT
Rtn4r108	0.0169802	1.86757	Endothelial_cell.CT
Ldlr108	0.912225	31.5789	Endothelial_cell.CT
Wwp2109	0.627177	37.5394	Secretory.CT
Cd46109	7.03946	94.6372	Secretory.CT
Cd80109	0.0817552	7.57098	Secretory.CT
Cd86109	0.054037	5.20505	Secretory.CT
Itgb5109	0.28962	21.1356	Secretory.CT
Cxadr109	2.72336	80.2839	Secretory.CT
Itgav109	5.42834	90.8517	Secretory.CT
Dpp4109	0.35649	21.6088	Secretory.CT
Ace2109	0.240042	14.6688	Secretory.CT
Clec4g109	0	0	Secretory.CT
Clec4m109	0	0	Secretory.CT
Cd209109	0	0	Secretory.CT
Anpep109	0.00116229	0.315457	Secretory.CT
Itgb3109	0.402013	20.5047	Secretory.CT
Mog109	0	0	Secretory.CT
Uvrag109	6.67108	92.2713	Secretory.CT
Egfr109	6.59546	89.4322	Secretory.CT
Anxa5109	1.12675	49.0536	Secretory.CT
Cacna1c109	0.480181	23.9748	Secretory.CT
Gypa109	0	0	Secretory.CT
Slamf1109	0.0388701	5.36278	Secretory.CT
Nectin4109	0.441211	28.7066	Secretory.CT
Rpsa109	0	0	Secretory.CT
Kiaa0319l109	0	0	Secretory.CT
Itga5109	0.0705296	8.04416	Secretory.CT
Itgb1109	0.866705	45.4259	Secretory.CT
Icam1109	0.0306047	2.36593	Secretory.CT
Cdhr3109	1.38805	46.0568	Secretory.CT
Cx3cr1109	0	0	Secretory.CT
F11r109	1.03262	46.6877	Secretory.CT
Rtn4r109	0.0126396	1.73502	Secretory.CT
Ldlr109	0.632962	33.9117	Secretory.CT
Wwp2110	0.350388	16.0396	Mesothelial_cell.CT
Cd46110	7.61605	93.2673	Mesothelial_cell.CT
Cd80110	0.0467876	2.87129	Mesothelial_cell.CT
Cd86110	0.0444012	2.27723	Mesothelial_cell.CT
Itgb5110	0.190727	9.70297	Mesothelial_cell.CT
Cxadr110	2.7584	67.9208	Mesothelial_cell.CT
Itgav110	1.22586	43.7624	Mesothelial_cell.CT
Dpp4110	2.98229	67.5248	Mesothelial_cell.CT
Ace2110	0.0202013	1.58416	Mesothelial_cell.CT
Clec4g110	0	0	Mesothelial_cell.CT
Clec4m110	0	0	Mesothelial_cell.CT
Cd209110	0	0	Mesothelial_cell.CT
Anpep110	0.0840321	4.9505	Mesothelial_cell.CT
Itgb3110	0.0632047	3.36634	Mesothelial_cell.CT
Mog110	0.0134471	0.49505	Mesothelial_cell.CT
Uvrag110	3.90997	76.6337	Mesothelial_cell.CT
Egfr110	15.0851	92.8713	Mesothelial_cell.CT
Anxa5110	3.36493	75.2475	Mesothelial_cell.CT
Cacna1c110	6.74062	81.1881	Mesothelial_cell.CT
Gypa110	0	0	Mesothelial_cell.CT
Slamf1110	0.0339991	1.88119	Mesothelial_cell.CT
Nectin4110	0.0825687	4.65347	Mesothelial_cell.CT
Rpsa110	0	0	Mesothelial_cell.CT
Kiaa0319l110	0	0	Mesothelial_cell.CT
Itga5110	0.165398	8.81188	Mesothelial_cell.CT
Itgb1110	0.755319	31.5842	Mesothelial_cell.CT
Icam1110	0.0393039	2.07921	Mesothelial_cell.CT
Cdhr3110	0.783033	33.5644	Mesothelial_cell.CT
Cx3cr1110	0.0089823	0.29703	Mesothelial_cell.CT
F11r110	1.10324	39.604	Mesothelial_cell.CT
Rtn4r110	0.0612463	3.76238	Mesothelial_cell.CT
Ldlr110	0.669777	26.7327	Mesothelial_cell.CT
Wwp2111	0.512292	9.71586	unknown.CT
Cd46111	8.33041	62.8781	unknown.CT
Cd80111	0.188197	3.11641	unknown.CT
Cd86111	0.162299	2.74977	unknown.CT
Itgb5111	0.473232	8.52429	unknown.CT
Cxadr111	2.13495	28.8726	unknown.CT
Itgav111	1.83833	25.7562	unknown.CT
Dpp4111	1.40026	20.165	unknown.CT
Ace2111	0.114711	1.74152	unknown.CT
Clec4g111	0	0	unknown.CT
Clec4m111	0	0	unknown.CT
Cd209111	0	0	unknown.CT
Anpep111	0.0207692	0.366636	unknown.CT
Itgb3111	0.0637703	2.0165	unknown.CT
Mog111	0	0	unknown.CT
Uvrag111	6.73428	56.9203	unknown.CT
Egfr111	8.64799	50.7791	unknown.CT
Anxa5111	1.81755	26.4895	unknown.CT
Cacna1c111	2.36066	24.8396	unknown.CT
Gypa111	0	0	unknown.CT
Slamf1111	0.0685876	1.5582	unknown.CT
Nectin4111	0.226475	4.94959	unknown.CT
Rpsa111	0	0	unknown.CT
Kiaa0319l111	0	0	unknown.CT
Itga5111	0.195708	3.11641	unknown.CT
Itgb1111	1.14776	18.1485	unknown.CT
Icam1111	0.00729513	0.274977	unknown.CT
Cdhr3111	1.76876	22.2731	unknown.CT
Cx3cr1111	0	0	unknown.CT
F11r111	1.085	17.6902	unknown.CT
Rtn4r111	0.0681105	0.91659	unknown.CT
Ldlr111	1.26916	19.615	unknown.CT
Wwp2112	0.521319	14.3064	ATII.CT
Cd46112	9.71683	79.4075	ATII.CT
Cd80112	0.123752	2.67341	ATII.CT
Cd86112	0.0781393	2.02312	ATII.CT
Itgb5112	0.543224	13.7283	ATII.CT
Cxadr112	3.41281	51.3728	ATII.CT
Itgav112	2.23436	38.9451	ATII.CT
Dpp4112	2.14153	35.0434	ATII.CT
Ace2112	0.0504108	1.51734	ATII.CT
Clec4g112	0	0	ATII.CT
Clec4m112	0	0	ATII.CT
Cd209112	0	0	ATII.CT
Anpep112	0.0112375	0.289017	ATII.CT
Itgb3112	0.102059	2.67341	ATII.CT
Mog112	0	0	ATII.CT
Uvrag112	14.7221	85.4046	ATII.CT
Egfr112	7.0174	66.2572	ATII.CT
Anxa5112	1.98649	37.7168	ATII.CT
Cacna1c112	0.436093	9.9711	ATII.CT
Gypa112	0	0	ATII.CT
Slamf1112	0.0566906	1.80636	ATII.CT
Nectin4112	0.301979	8.45376	ATII.CT
Rpsa112	0	0	ATII.CT
Kiaa0319l112	0	0	ATII.CT
Itga5112	0.189543	4.84104	ATII.CT
Itgb1112	1.0083	24.2775	ATII.CT
Icam1112	0.0412082	1.5896	ATII.CT
Cdhr3112	1.30849	25	ATII.CT
Cx3cr1112	0	0	ATII.CT
F11r112	1.47211	30.8526	ATII.CT
Rtn4r112	0.0431206	1.15607	ATII.CT
Ldlr112	2.43161	39.8121	ATII.CT
Wwp2113	0.571706	7.82123	B_cell.CT
Cd46113	10.3321	59.2179	B_cell.CT
Cd80113	0.319479	4.46927	B_cell.CT
Cd86113	0.613654	5.02793	B_cell.CT
Itgb5113	0.422128	3.91061	B_cell.CT
Cxadr113	2.59527	23.4637	B_cell.CT
Itgav113	2.69907	22.3464	B_cell.CT
Dpp4113	0.71622	7.26257	B_cell.CT
Ace2113	0	0	B_cell.CT
Clec4g113	0	0	B_cell.CT
Clec4m113	0	0	B_cell.CT
Cd209113	0	0	B_cell.CT
Anpep113	0	0	B_cell.CT
Itgb3113	0.113332	1.11732	B_cell.CT
Mog113	0	0	B_cell.CT
Uvrag113	7.01396	50.2793	B_cell.CT
Egfr113	6.6647	35.7542	B_cell.CT
Anxa5113	2.3722	23.4637	B_cell.CT
Cacna1c113	1.45219	14.5251	B_cell.CT
Gypa113	0	0	B_cell.CT
Slamf1113	0.343338	5.02793	B_cell.CT
Nectin4113	0.226086	2.23464	B_cell.CT
Rpsa113	0	0	B_cell.CT
Kiaa0319l113	0	0	B_cell.CT
Itga5113	0.420237	4.46927	B_cell.CT
Itgb1113	1.12439	12.2905	B_cell.CT
Icam1113	0.137298	1.11732	B_cell.CT
Cdhr3113	1.18472	12.2905	B_cell.CT
Cx3cr1113	0	0	B_cell.CT
F11r113	0.997042	12.8492	B_cell.CT
Rtn4r113	0	0	B_cell.CT
Ldlr113	1.4018	14.5251	B_cell.CT
Wwp2114	0.695757	15.2305	ATI.CT
Cd46114	10.9538	85.3307	ATI.CT
Cd80114	0.108653	2.60521	ATI.CT
Cd86114	0.0692321	1.52305	ATI.CT
Itgb5114	0.604292	13.3467	ATI.CT
Cxadr114	3.46264	52.3046	ATI.CT
Itgav114	2.42017	37.7956	ATI.CT
Dpp4114	0.657023	13.7475	ATI.CT
Ace2114	0.0288817	0.641283	ATI.CT
Clec4g114	0	0	ATI.CT
Clec4m114	0	0	ATI.CT
Cd209114	0	0	ATI.CT
Anpep114	0	0	ATI.CT
Itgb3114	0.42395	9.41884	ATI.CT
Mog114	0.00216066	0.0400802	ATI.CT
Uvrag114	11.1097	84.9299	ATI.CT
Egfr114	3.75776	51.4629	ATI.CT
Anxa5114	1.22197	25.01	ATI.CT
Cacna1c114	0.377473	8.09619	ATI.CT
Gypa114	0	0	ATI.CT
Slamf1114	0.0454293	1.28257	ATI.CT
Nectin4114	0.177061	4.2485	ATI.CT
Rpsa114	0	0	ATI.CT
Kiaa0319l114	0	0	ATI.CT
Itga5114	0.0765682	2.08417	ATI.CT
Itgb1114	1.04927	22.2044	ATI.CT
Icam1114	0.05514	1.28257	ATI.CT
Cdhr3114	0.987562	20.4409	ATI.CT
Cx3cr1114	0	0	ATI.CT
F11r114	1.72918	31.5431	ATI.CT
Rtn4r114	0.0363367	0.761523	ATI.CT
Ldlr114	0.643304	13.5471	ATI.CT
Wwp2115	0.561046	42.1053	Ciliated_cell.CT
Cd46115	8.28527	96.7105	Ciliated_cell.CT
Cd80115	0.134308	12.0614	Ciliated_cell.CT
Cd86115	0.0758255	8.44298	Ciliated_cell.CT
Itgb5115	0.542824	39.1447	Ciliated_cell.CT
Cxadr115	2.02092	76.4254	Ciliated_cell.CT
Itgav115	3.475	87.7193	Ciliated_cell.CT
Dpp4115	0.787878	48.2456	Ciliated_cell.CT
Ace2115	0.148893	15.5702	Ciliated_cell.CT
Clec4g115	0.00135681	0.219298	Ciliated_cell.CT
Clec4m115	0	0	Ciliated_cell.CT
Cd209115	0	0	Ciliated_cell.CT
Anpep115	0.00132575	0.328947	Ciliated_cell.CT
Itgb3115	0.061946	9.32018	Ciliated_cell.CT
Mog115	0.000168528	0.109649	Ciliated_cell.CT
Uvrag115	6.96898	95.3947	Ciliated_cell.CT
Egfr115	5.34123	92.1053	Ciliated_cell.CT
Anxa5115	1.52498	69.8465	Ciliated_cell.CT
Cacna1c115	0.51473	32.8947	Ciliated_cell.CT
Gypa115	0	0	Ciliated_cell.CT
Slamf1115	0.0597428	7.89474	Ciliated_cell.CT
Nectin4115	0.436632	35.5263	Ciliated_cell.CT
Rpsa115	0	0	Ciliated_cell.CT
Kiaa0319l115	0	0	Ciliated_cell.CT
Itga5115	0.0933504	11.0746	Ciliated_cell.CT
Itgb1115	0.641311	46.0526	Ciliated_cell.CT
Icam1115	0.0156844	2.30263	Ciliated_cell.CT
Cdhr3115	15.821	98.136	Ciliated_cell.CT
Cx3cr1115	0.000858781	0.109649	Ciliated_cell.CT
F11r115	0.808378	52.4123	Ciliated_cell.CT
Rtn4r115	0.00674708	1.09649	Ciliated_cell.CT
Ldlr115	1.24495	58.7719	Ciliated_cell.CT
Wwp2116	0.53488	8.63636	T_cell.CT
Cd46116	7.23475	55.4545	T_cell.CT
Cd80116	0.338607	3.63636	T_cell.CT
Cd86116	0.0895079	1.36364	T_cell.CT
Itgb5116	0.1724	3.63636	T_cell.CT
Cxadr116	1.96113	24.0909	T_cell.CT
Itgav116	1.63705	18.1818	T_cell.CT
Dpp4116	1.4422	17.7273	T_cell.CT
Ace2116	0	0	T_cell.CT
Clec4g116	0	0	T_cell.CT
Clec4m116	0	0	T_cell.CT
Cd209116	0	0	T_cell.CT
Anpep116	0.0561167	0.454545	T_cell.CT
Itgb3116	0.0884293	0.909091	T_cell.CT
Mog116	0	0	T_cell.CT
Uvrag116	5.91179	46.3636	T_cell.CT
Egfr116	7.1896	38.6364	T_cell.CT
Anxa5116	1.86173	20.9091	T_cell.CT
Cacna1c116	1.92232	18.1818	T_cell.CT
Gypa116	0	0	T_cell.CT
Slamf1116	0.954855	10.9091	T_cell.CT
Nectin4116	0.0944609	0.909091	T_cell.CT
Rpsa116	0	0	T_cell.CT
Kiaa0319l116	0	0	T_cell.CT
Itga5116	0.342337	5.45455	T_cell.CT
Itgb1116	1.31188	17.2727	T_cell.CT
Icam1116	0	0	T_cell.CT
Cdhr3116	1.56173	18.6364	T_cell.CT
Cx3cr1116	0	0	T_cell.CT
F11r116	0.783203	10	T_cell.CT
Rtn4r116	0	0	T_cell.CT
Ldlr116	1.44712	14.5455	T_cell.CT
Wwp2117	1.0557	18.8991	Macrophage.CT
Cd46117	27.2878	92.4771	Macrophage.CT
Cd80117	1.37545	12.0183	Macrophage.CT
Cd86117	0.841622	15.2294	Macrophage.CT
Itgb5117	0.253439	5.41284	Macrophage.CT
Cxadr117	0.949294	15.5046	Macrophage.CT
Itgav117	3.40754	44.2202	Macrophage.CT
Dpp4117	0.461291	8.53211	Macrophage.CT
Ace2117	0.0224273	0.458716	Macrophage.CT
Clec4g117	0.00767083	0.0917431	Macrophage.CT
Clec4m117	0	0	Macrophage.CT
Cd209117	0	0	Macrophage.CT
Anpep117	0	0	Macrophage.CT
Itgb3117	0.064119	1.55963	Macrophage.CT
Mog117	0	0	Macrophage.CT
Uvrag117	8.65994	73.7615	Macrophage.CT
Egfr117	2.04984	29.4495	Macrophage.CT
Anxa5117	3.41383	46.422	Macrophage.CT
Cacna1c117	0.421154	6.97248	Macrophage.CT
Gypa117	0	0	Macrophage.CT
Slamf1117	0.0540069	1.00917	Macrophage.CT
Nectin4117	0.157352	2.93578	Macrophage.CT
Rpsa117	0	0	Macrophage.CT
Kiaa0319l117	0	0	Macrophage.CT
Itga5117	1.04793	18.5321	Macrophage.CT
Itgb1117	2.13908	32.844	Macrophage.CT
Icam1117	0.0197739	0.642202	Macrophage.CT
Cdhr3117	1.04862	17.9817	Macrophage.CT
Cx3cr1117	0	0	Macrophage.CT
F11r117	1.17708	21.3761	Macrophage.CT
Rtn4r117	0.00406663	0.0917431	Macrophage.CT
Ldlr117	0.537045	9.72477	Macrophage.CT
Wwp2118	0.536572	13.648	Fibroblast.CT
Cd46118	7.2908	75.5102	Fibroblast.CT
Cd80118	0.125601	3.95408	Fibroblast.CT
Cd86118	0.0697495	1.91327	Fibroblast.CT
Itgb5118	0.47927	10.9694	Fibroblast.CT
Cxadr118	2.35648	43.2398	Fibroblast.CT
Itgav118	1.51302	32.398	Fibroblast.CT
Dpp4118	2.27991	41.199	Fibroblast.CT
Ace2118	0.0551594	2.42347	Fibroblast.CT
Clec4g118	0	0	Fibroblast.CT
Clec4m118	0	0	Fibroblast.CT
Cd209118	0	0	Fibroblast.CT
Anpep118	0.0471888	1.53061	Fibroblast.CT
Itgb3118	0.0359279	2.80612	Fibroblast.CT
Mog118	0.00818551	0.255102	Fibroblast.CT
Uvrag118	5.38149	67.2194	Fibroblast.CT
Egfr118	20.0398	87.7551	Fibroblast.CT
Anxa5118	2.61613	46.8112	Fibroblast.CT
Cacna1c118	9.50979	72.7041	Fibroblast.CT
Gypa118	0	0	Fibroblast.CT
Slamf1118	0.0612557	2.04082	Fibroblast.CT
Nectin4118	0.149172	4.84694	Fibroblast.CT
Rpsa118	0	0	Fibroblast.CT
Kiaa0319l118	0	0	Fibroblast.CT
Itga5118	0.296037	8.80102	Fibroblast.CT
Itgb1118	0.934478	22.9592	Fibroblast.CT
Icam1118	0.0219266	0.892857	Fibroblast.CT
Cdhr3118	0.97767	22.7041	Fibroblast.CT
Cx3cr1118	0	0	Fibroblast.CT
F11r118	0.857289	21.301	Fibroblast.CT
Rtn4r118	0.0220688	0.765306	Fibroblast.CT
Ldlr118	0.73558	19.0051	Fibroblast.CT
Wwp2119	0.148982	5	Pericyte.CT
Cd46119	6.91757	63.3333	Pericyte.CT
Cd80119	0.0233689	1.66667	Pericyte.CT
Cd86119	0.120948	1.66667	Pericyte.CT
Itgb5119	0.347309	5	Pericyte.CT
Cxadr119	1.39615	25	Pericyte.CT
Itgav119	1.7528	30	Pericyte.CT
Dpp4119	0.601384	16.6667	Pericyte.CT
Ace2119	0	0	Pericyte.CT
Clec4g119	0	0	Pericyte.CT
Clec4m119	0	0	Pericyte.CT
Cd209119	0	0	Pericyte.CT
Anpep119	0	0	Pericyte.CT
Itgb3119	0.0525984	3.33333	Pericyte.CT
Mog119	0	0	Pericyte.CT
Uvrag119	5.09282	51.6667	Pericyte.CT
Egfr119	12.0606	68.3333	Pericyte.CT
Anxa5119	2.52097	41.6667	Pericyte.CT
Cacna1c119	16.9767	76.6667	Pericyte.CT
Gypa119	0	0	Pericyte.CT
Slamf1119	0	0	Pericyte.CT
Nectin4119	0.12331	5	Pericyte.CT
Rpsa119	0	0	Pericyte.CT
Kiaa0319l119	0	0	Pericyte.CT
Itga5119	1.32174	18.3333	Pericyte.CT
Itgb1119	1.71895	36.6667	Pericyte.CT
Icam1119	0	0	Pericyte.CT
Cdhr3119	1.35308	23.3333	Pericyte.CT
Cx3cr1119	0	0	Pericyte.CT
F11r119	0.496226	15	Pericyte.CT
Rtn4r119	0.0222995	1.66667	Pericyte.CT
Ldlr119	0.836268	18.3333	Pericyte.CT
Wwp2120	0.584877	10.9114	ATII.PGN
Cd46120	1.6505	27.5995	ATII.PGN
Cd80120	0.0551026	0.962773	ATII.PGN
Cd86120	0.147613	3.08087	ATII.PGN
Itgb5120	0.29609	6.16175	ATII.PGN
Cxadr120	0.75482	13.543	ATII.PGN
Itgav120	1.42638	24.5186	ATII.PGN
Dpp4120	0.281315	5.71245	ATII.PGN
Ace2120	0	0	ATII.PGN
Clec4g120	0	0	ATII.PGN
Clec4m120	0	0	ATII.PGN
Cd209120	0	0	ATII.PGN
Anpep120	0.228711	4.10783	ATII.PGN
Itgb3120	0	0	ATII.PGN
Mog120	0.00539441	0.12837	ATII.PGN
Uvrag120	0.201599	3.97946	ATII.PGN
Egfr120	0	0	ATII.PGN
Anxa5120	1.08063	18.9345	ATII.PGN
Cacna1c120	0.19997	3.72272	ATII.PGN
Gypa120	0	0	ATII.PGN
Slamf1120	0.0162518	0.385109	ATII.PGN
Nectin4120	0.405509	7.57381	ATII.PGN
Rpsa120	0.465039	8.85751	ATII.PGN
Kiaa0319l120	1.35837	22.914	ATII.PGN
Itga5120	0.575395	10.2696	ATII.PGN
Itgb1120	2.0419	31.8357	ATII.PGN
Icam1120	0	0	ATII.PGN
Cdhr3120	0.117827	2.50321	ATII.PGN
Cx3cr1120	0.592849	10.2696	ATII.PGN
F11r120	0.835453	14.8267	ATII.PGN
Rtn4r120	0.0389749	0.706033	ATII.PGN
Ldlr120	1.86714	29.2041	ATII.PGN
Wwp2121	0.401994	9.93492	ATI.PGN
Cd46121	1.63967	35.2711	ATI.PGN
Cd80121	0.0563694	1.3449	ATI.PGN
Cd86121	0.143935	3.34056	ATI.PGN
Itgb5121	0.316812	8.41649	ATI.PGN
Cxadr121	1.30585	28.9805	ATI.PGN
Itgav121	1.45131	32.321	ATI.PGN
Dpp4121	0.26037	6.42082	ATI.PGN
Ace2121	0.00374854	0.130152	ATI.PGN
Clec4g121	0	0	ATI.PGN
Clec4m121	0	0	ATI.PGN
Cd209121	0	0	ATI.PGN
Anpep121	0.133392	3.64425	ATI.PGN
Itgb3121	0	0	ATI.PGN
Mog121	0.000992768	0.0433839	ATI.PGN
Uvrag121	0.213483	5.63991	ATI.PGN
Egfr121	0	0	ATI.PGN
Anxa5121	1.11719	25.4664	ATI.PGN
Cacna1c121	0.11498	3.2538	ATI.PGN
Gypa121	0	0	ATI.PGN
Slamf1121	0.0205309	0.607375	ATI.PGN
Nectin4121	0.216532	5.59653	ATI.PGN
Rpsa121	0.427271	10.7158	ATI.PGN
Kiaa0319l121	1.12213	24.7722	ATI.PGN
Itga5121	0.403864	10.6291	ATI.PGN
Itgb1121	1.96364	40.8243	ATI.PGN
Icam1121	0	0	ATI.PGN
Cdhr3121	0.0779274	2.21258	ATI.PGN
Cx3cr1121	0.460958	11.8004	ATI.PGN
F11r121	1.26202	28.9805	ATI.PGN
Rtn4r121	0.11375	3.03688	ATI.PGN
Ldlr121	1.79377	35.3145	ATI.PGN
Wwp2122	0.462871	10.7903	Endothelial_cell.PGN
Cd46122	2.38767	37.7416	Endothelial_cell.PGN
Cd80122	0.080564	2.28774	Endothelial_cell.PGN
Cd86122	0.170167	4.57548	Endothelial_cell.PGN
Itgb5122	0.499075	11.6589	Endothelial_cell.PGN
Cxadr122	0.629839	12.5398	Endothelial_cell.PGN
Itgav122	1.30475	24.1008	Endothelial_cell.PGN
Dpp4122	0.637775	13.0536	Endothelial_cell.PGN
Ace2122	0.00233767	0.0978713	Endothelial_cell.PGN
Clec4g122	0.00176507	0.0856374	Endothelial_cell.PGN
Clec4m122	0	0	Endothelial_cell.PGN
Cd209122	0	0	Endothelial_cell.PGN
Anpep122	0.153401	3.26645	Endothelial_cell.PGN
Itgb3122	0	0	Endothelial_cell.PGN
Mog122	0.0145254	0.379251	Endothelial_cell.PGN
Uvrag122	0.268914	6.37387	Endothelial_cell.PGN
Egfr122	0	0	Endothelial_cell.PGN
Anxa5122	1.08042	20.8955	Endothelial_cell.PGN
Cacna1c122	0.179836	4.79569	Endothelial_cell.PGN
Gypa122	0	0	Endothelial_cell.PGN
Slamf1122	0.0171873	0.746269	Endothelial_cell.PGN
Nectin4122	0.256723	5.82334	Endothelial_cell.PGN
Rpsa122	0.360608	7.93981	Endothelial_cell.PGN
Kiaa0319l122	1.08349	21.0423	Endothelial_cell.PGN
Itga5122	0.614513	13.2616	Endothelial_cell.PGN
Itgb1122	2.31379	36.5672	Endothelial_cell.PGN
Icam1122	0	0	Endothelial_cell.PGN
Cdhr3122	0.0799511	2.27551	Endothelial_cell.PGN
Cx3cr1122	0.589042	11.9158	Endothelial_cell.PGN
F11r122	0.660029	13.2249	Endothelial_cell.PGN
Rtn4r122	0.037534	0.990947	Endothelial_cell.PGN
Ldlr122	1.87619	31.0007	Endothelial_cell.PGN
Wwp2123	0.46955	13.6334	Fibroblast.PGN
Cd46123	1.58776	35.3055	Fibroblast.PGN
Cd80123	0.0650801	2.2508	Fibroblast.PGN
Cd86123	0.115924	3.79421	Fibroblast.PGN
Itgb5123	0.813961	19.4855	Fibroblast.PGN
Cxadr123	0.495773	13.8264	Fibroblast.PGN
Itgav123	1.3324	31.3826	Fibroblast.PGN
Dpp4123	0.443797	12.6045	Fibroblast.PGN
Ace2123	0.00975971	0.192926	Fibroblast.PGN
Clec4g123	0	0	Fibroblast.PGN
Clec4m123	0	0	Fibroblast.PGN
Cd209123	0	0	Fibroblast.PGN
Anpep123	0.111327	3.7299	Fibroblast.PGN
Itgb3123	0	0	Fibroblast.PGN
Mog123	0.00120519	0.0643087	Fibroblast.PGN
Uvrag123	0.200452	6.49518	Fibroblast.PGN
Egfr123	0	0	Fibroblast.PGN
Anxa5123	1.18922	26.9453	Fibroblast.PGN
Cacna1c123	1.4104	26.1736	Fibroblast.PGN
Gypa123	0	0	Fibroblast.PGN
Slamf1123	0.0250038	0.707395	Fibroblast.PGN
Nectin4123	0.167445	5.53055	Fibroblast.PGN
Rpsa123	0.287952	8.36013	Fibroblast.PGN
Kiaa0319l123	1.20934	27.717	Fibroblast.PGN
Itga5123	0.463171	12.8617	Fibroblast.PGN
Itgb1123	2.38571	47.3955	Fibroblast.PGN
Icam1123	0	0	Fibroblast.PGN
Cdhr3123	0.335895	8.93891	Fibroblast.PGN
Cx3cr1123	0.578177	14.4051	Fibroblast.PGN
F11r123	0.470946	13.3762	Fibroblast.PGN
Rtn4r123	0.0440381	1.35048	Fibroblast.PGN
Ldlr123	2.53257	44.8232	Fibroblast.PGN
Wwp2124	0.393612	8.30654	unknown.PGN
Cd46124	1.75873	28.4566	unknown.PGN
Cd80124	0.060819	1.44695	unknown.PGN
Cd86124	0.194604	3.69775	unknown.PGN
Itgb5124	0.251293	5.19829	unknown.PGN
Cxadr124	0.871832	15.6484	unknown.PGN
Itgav124	1.32526	21.6506	unknown.PGN
Dpp4124	0.513594	7.66345	unknown.PGN
Ace2124	0	0	unknown.PGN
Clec4g124	0	0	unknown.PGN
Clec4m124	0	0	unknown.PGN
Cd209124	0	0	unknown.PGN
Anpep124	0.189798	3.59057	unknown.PGN
Itgb3124	0	0	unknown.PGN
Mog124	0.0111991	0.160772	unknown.PGN
Uvrag124	0.239083	4.76956	unknown.PGN
Egfr124	0	0	unknown.PGN
Anxa5124	1.08793	18.1672	unknown.PGN
Cacna1c124	0.286939	5.35906	unknown.PGN
Gypa124	0	0	unknown.PGN
Slamf1124	0.0215537	0.428725	unknown.PGN
Nectin4124	0.35206	6.64523	unknown.PGN
Rpsa124	0.430915	8.14577	unknown.PGN
Kiaa0319l124	1.16866	19.7213	unknown.PGN
Itga5124	0.535845	9.6463	unknown.PGN
Itgb1124	2.20737	32.1008	unknown.PGN
Icam1124	0	0	unknown.PGN
Cdhr3124	0.0931593	2.19721	unknown.PGN
Cx3cr1124	0.688907	12.1651	unknown.PGN
F11r124	0.838475	15.0589	unknown.PGN
Rtn4r124	0.0742128	1.44695	unknown.PGN
Ldlr124	1.77904	27.5456	unknown.PGN
Wwp2125	0.406418	6.13621	Macrophage.PGN
Cd46125	2.03443	25.118	Macrophage.PGN
Cd80125	0.207675	3.20297	Macrophage.PGN
Cd86125	0.668587	10.1146	Macrophage.PGN
Itgb5125	0.20857	3.13554	Macrophage.PGN
Cxadr125	0.592127	8.7323	Macrophage.PGN
Itgav125	1.32143	18.4086	Macrophage.PGN
Dpp4125	0.368725	5.09103	Macrophage.PGN
Ace2125	0	0	Macrophage.PGN
Clec4g125	0.00749458	0.101146	Macrophage.PGN
Clec4m125	0	0	Macrophage.PGN
Cd209125	0	0	Macrophage.PGN
Anpep125	0.154257	2.12407	Macrophage.PGN
Itgb3125	0	0	Macrophage.PGN
Mog125	0.00319858	0.0674309	Macrophage.PGN
Uvrag125	0.27802	3.94471	Macrophage.PGN
Egfr125	0	0	Macrophage.PGN
Anxa5125	1.24587	16.1497	Macrophage.PGN
Cacna1c125	0.240887	3.54012	Macrophage.PGN
Gypa125	0	0	Macrophage.PGN
Slamf1125	0.0470293	0.775455	Macrophage.PGN
Nectin4125	0.302613	4.38301	Macrophage.PGN
Rpsa125	0.432287	5.83277	Macrophage.PGN
Kiaa0319l125	0.998784	14.0256	Macrophage.PGN
Itga5125	0.732654	10.9238	Macrophage.PGN
Itgb1125	2.57171	30.9508	Macrophage.PGN
Icam1125	0	0	Macrophage.PGN
Cdhr3125	0.0954471	1.44976	Macrophage.PGN
Cx3cr1125	0.771564	10.1146	Macrophage.PGN
F11r125	0.782418	10.4181	Macrophage.PGN
Rtn4r125	0.0480756	0.775455	Macrophage.PGN
Ldlr125	2.06571	26.2306	Macrophage.PGN
Wwp2126	0.545814	14.8956	Ciliated_cell.PGN
Cd46126	1.99962	43.5504	Ciliated_cell.PGN
Cd80126	0.0342795	1.10565	Ciliated_cell.PGN
Cd86126	0.123505	3.74693	Ciliated_cell.PGN
Itgb5126	0.243117	7.8317	Ciliated_cell.PGN
Cxadr126	1.15325	28.1634	Ciliated_cell.PGN
Itgav126	1.02852	26.2592	Ciliated_cell.PGN
Dpp4126	0.238067	7.12531	Ciliated_cell.PGN
Ace2126	0.00430308	0.12285	Ciliated_cell.PGN
Clec4g126	0	0	Ciliated_cell.PGN
Clec4m126	0	0	Ciliated_cell.PGN
Cd209126	0	0	Ciliated_cell.PGN
Anpep126	0.314007	9.09091	Ciliated_cell.PGN
Itgb3126	0	0	Ciliated_cell.PGN
Mog126	0.00545468	0.184275	Ciliated_cell.PGN
Uvrag126	0.189314	6.17322	Ciliated_cell.PGN
Egfr126	0	0	Ciliated_cell.PGN
Anxa5126	1.09749	27.7641	Ciliated_cell.PGN
Cacna1c126	0.421396	11.4865	Ciliated_cell.PGN
Gypa126	0	0	Ciliated_cell.PGN
Slamf1126	0.0132094	0.337838	Ciliated_cell.PGN
Nectin4126	0.64822	17.7826	Ciliated_cell.PGN
Rpsa126	0.285577	8.72236	Ciliated_cell.PGN
Kiaa0319l126	1.56587	36.2715	Ciliated_cell.PGN
Itga5126	0.352845	10.4115	Ciliated_cell.PGN
Itgb1126	1.53012	36.2408	Ciliated_cell.PGN
Icam1126	0	0	Ciliated_cell.PGN
Cdhr3126	0.281356	8.44595	Ciliated_cell.PGN
Cx3cr1126	1.75216	38.5135	Ciliated_cell.PGN
F11r126	0.623554	17.4754	Ciliated_cell.PGN
Rtn4r126	0.0348627	1.01351	Ciliated_cell.PGN
Ldlr126	1.28249	31.6339	Ciliated_cell.PGN
Wwp2127	0.359971	5.26316	B_cell.PGN
Cd46127	2.00935	22.7147	B_cell.PGN
Cd80127	0	0	B_cell.PGN
Cd86127	0.269	3.60111	B_cell.PGN
Itgb5127	0.4142	5.54017	B_cell.PGN
Cxadr127	0.600983	6.37119	B_cell.PGN
Itgav127	1.31963	16.3435	B_cell.PGN
Dpp4127	0.857081	11.6343	B_cell.PGN
Ace2127	0	0	B_cell.PGN
Clec4g127	0	0	B_cell.PGN
Clec4m127	0	0	B_cell.PGN
Cd209127	0	0	B_cell.PGN
Anpep127	0.222354	2.77008	B_cell.PGN
Itgb3127	0	0	B_cell.PGN
Mog127	0.0171628	0.277008	B_cell.PGN
Uvrag127	0.208314	2.77008	B_cell.PGN
Egfr127	0	0	B_cell.PGN
Anxa5127	1.30325	16.6205	B_cell.PGN
Cacna1c127	0.154664	1.93906	B_cell.PGN
Gypa127	0	0	B_cell.PGN
Slamf1127	0.0424979	0.554017	B_cell.PGN
Nectin4127	0.281521	3.87812	B_cell.PGN
Rpsa127	0.426913	5.81717	B_cell.PGN
Kiaa0319l127	0.94141	11.9114	B_cell.PGN
Itga5127	0.462918	6.37119	B_cell.PGN
Itgb1127	2.92365	32.133	B_cell.PGN
Icam1127	0	0	B_cell.PGN
Cdhr3127	0.141555	1.66205	B_cell.PGN
Cx3cr1127	0.753446	8.03324	B_cell.PGN
F11r127	0.819917	10.2493	B_cell.PGN
Rtn4r127	0.0724527	0.831025	B_cell.PGN
Ldlr127	2.38491	26.8698	B_cell.PGN
Wwp2128	0.210288	6	Pericyte.PGN
Cd46128	1.84484	36	Pericyte.PGN
Cd80128	0	0	Pericyte.PGN
Cd86128	0.253013	8	Pericyte.PGN
Itgb5128	0.990174	20	Pericyte.PGN
Cxadr128	0.086472	4	Pericyte.PGN
Itgav128	1.46112	24	Pericyte.PGN
Dpp4128	0.134534	4	Pericyte.PGN
Ace2128	0	0	Pericyte.PGN
Clec4g128	0	0	Pericyte.PGN
Clec4m128	0	0	Pericyte.PGN
Cd209128	0	0	Pericyte.PGN
Anpep128	0.0819001	2	Pericyte.PGN
Itgb3128	0	0	Pericyte.PGN
Mog128	0	0	Pericyte.PGN
Uvrag128	0.499568	10	Pericyte.PGN
Egfr128	0	0	Pericyte.PGN
Anxa5128	1.99085	34	Pericyte.PGN
Cacna1c128	0.389583	10	Pericyte.PGN
Gypa128	0	0	Pericyte.PGN
Slamf1128	0.0810373	2	Pericyte.PGN
Nectin4128	0.113258	4	Pericyte.PGN
Rpsa128	0.425212	8	Pericyte.PGN
Kiaa0319l128	1.06995	22	Pericyte.PGN
Itga5128	0.668511	12	Pericyte.PGN
Itgb1128	4.02729	48	Pericyte.PGN
Icam1128	0	0	Pericyte.PGN
Cdhr3128	0.0909091	2	Pericyte.PGN
Cx3cr1128	0.303214	10	Pericyte.PGN
F11r128	0.152396	4	Pericyte.PGN
Rtn4r128	0	0	Pericyte.PGN
Ldlr128	1.92652	38	Pericyte.PGN
Wwp2129	0.516799	23.5849	Mesothelial_cell.PGN
Cd46129	2.53828	67.9245	Mesothelial_cell.PGN
Cd80129	0.0500524	1.88679	Mesothelial_cell.PGN
Cd86129	0.125892	4.71698	Mesothelial_cell.PGN
Itgb5129	0.598407	20.7547	Mesothelial_cell.PGN
Cxadr129	0.849149	33.9623	Mesothelial_cell.PGN
Itgav129	1.06431	41.5094	Mesothelial_cell.PGN
Dpp4129	3.03001	58.4906	Mesothelial_cell.PGN
Ace2129	0	0	Mesothelial_cell.PGN
Clec4g129	0	0	Mesothelial_cell.PGN
Clec4m129	0	0	Mesothelial_cell.PGN
Cd209129	0	0	Mesothelial_cell.PGN
Anpep129	0.119821	4.71698	Mesothelial_cell.PGN
Itgb3129	0	0	Mesothelial_cell.PGN
Mog129	0	0	Mesothelial_cell.PGN
Uvrag129	0.310821	13.2075	Mesothelial_cell.PGN
Egfr129	0	0	Mesothelial_cell.PGN
Anxa5129	1.15555	38.6792	Mesothelial_cell.PGN
Cacna1c129	0.810311	27.3585	Mesothelial_cell.PGN
Gypa129	0	0	Mesothelial_cell.PGN
Slamf1129	0.0322854	1.88679	Mesothelial_cell.PGN
Nectin4129	0.122865	5.66038	Mesothelial_cell.PGN
Rpsa129	0.324572	10.3774	Mesothelial_cell.PGN
Kiaa0319l129	1.35476	41.5094	Mesothelial_cell.PGN
Itga5129	0.518271	20.7547	Mesothelial_cell.PGN
Itgb1129	1.31182	46.2264	Mesothelial_cell.PGN
Icam1129	0	0	Mesothelial_cell.PGN
Cdhr3129	0.0710727	4.71698	Mesothelial_cell.PGN
Cx3cr1129	0.473747	22.6415	Mesothelial_cell.PGN
F11r129	0.611393	24.5283	Mesothelial_cell.PGN
Rtn4r129	0.0689379	3.77358	Mesothelial_cell.PGN
Ldlr129	4.77162	77.3585	Mesothelial_cell.PGN
Wwp2130	0.532251	26.7442	Secretory.PGN
Cd46130	2.18182	53.4884	Secretory.PGN
Cd80130	0.00769878	2.32558	Secretory.PGN
Cd86130	0.0510139	4.65116	Secretory.PGN
Itgb5130	0.485641	22.093	Secretory.PGN
Cxadr130	1.19203	40.6977	Secretory.PGN
Itgav130	1.4154	41.8605	Secretory.PGN
Dpp4130	0.692988	15.1163	Secretory.PGN
Ace2130	0	0	Secretory.PGN
Clec4g130	0	0	Secretory.PGN
Clec4m130	0	0	Secretory.PGN
Cd209130	0	0	Secretory.PGN
Anpep130	0.325754	11.6279	Secretory.PGN
Itgb3130	0	0	Secretory.PGN
Mog130	0	0	Secretory.PGN
Uvrag130	0.309955	11.6279	Secretory.PGN
Egfr130	0	0	Secretory.PGN
Anxa5130	0.94336	34.8837	Secretory.PGN
Cacna1c130	0.519363	18.6047	Secretory.PGN
Gypa130	0	0	Secretory.PGN
Slamf1130	0.0695777	3.48837	Secretory.PGN
Nectin4130	0.411285	18.6047	Secretory.PGN
Rpsa130	0.320441	13.9535	Secretory.PGN
Kiaa0319l130	1.46301	43.0233	Secretory.PGN
Itga5130	0.272947	11.6279	Secretory.PGN
Itgb1130	1.03618	32.5581	Secretory.PGN
Icam1130	0	0	Secretory.PGN
Cdhr3130	0.103373	5.81395	Secretory.PGN
Cx3cr1130	0.871255	34.8837	Secretory.PGN
F11r130	0.681207	26.7442	Secretory.PGN
Rtn4r130	0.0379546	2.32558	Secretory.PGN
Ldlr130	1.68777	46.5116	Secretory.PGN
Wwp2131	0.397465	7.14286	T_cell.PGN
Cd46131	2.94627	42.8571	T_cell.PGN
Cd80131	0.424738	7.14286	T_cell.PGN
Cd86131	0.438022	7.14286	T_cell.PGN
Itgb5131	0.291267	10.7143	T_cell.PGN
Cxadr131	0.82694	14.2857	T_cell.PGN
Itgav131	1.73584	21.4286	T_cell.PGN
Dpp4131	1.47536	25	T_cell.PGN
Ace2131	0	0	T_cell.PGN
Clec4g131	0	0	T_cell.PGN
Clec4m131	0	0	T_cell.PGN
Cd209131	0	0	T_cell.PGN
Anpep131	0.334717	3.57143	T_cell.PGN
Itgb3131	0	0	T_cell.PGN
Mog131	0	0	T_cell.PGN
Uvrag131	0.121892	3.57143	T_cell.PGN
Egfr131	0	0	T_cell.PGN
Anxa5131	0.132395	7.14286	T_cell.PGN
Cacna1c131	0	0	T_cell.PGN
Gypa131	0	0	T_cell.PGN
Slamf1131	0	0	T_cell.PGN
Nectin4131	0	0	T_cell.PGN
Rpsa131	0.409837	10.7143	T_cell.PGN
Kiaa0319l131	1.38501	25	T_cell.PGN
Itga5131	0.534461	7.14286	T_cell.PGN
Itgb1131	1.89732	32.1429	T_cell.PGN
Icam1131	0	0	T_cell.PGN
Cdhr3131	0	0	T_cell.PGN
Cx3cr1131	0.383384	7.14286	T_cell.PGN
F11r131	1.53291	21.4286	T_cell.PGN
Rtn4r131	0	0	T_cell.PGN
Ldlr131	1.50393	25	T_cell.PGN
Wwp2132	1.71461	22.7666	Macrophage.GSM3926545_Hum1
Cd46132	18.4822	44.6686	Macrophage.GSM3926545_Hum1
Cd80132	9.2638	13.8329	Macrophage.GSM3926545_Hum1
Cd86132	7.65561e+07	66.5706	Macrophage.GSM3926545_Hum1
Itgb5132	1.04786	23.0548	Macrophage.GSM3926545_Hum1
Cxadr132	0.219178	7.4928	Macrophage.GSM3926545_Hum1
Itgav132	0.680899	23.0548	Macrophage.GSM3926545_Hum1
Dpp4132	0.0297109	1.72911	Macrophage.GSM3926545_Hum1
Ace2132	0	0	Macrophage.GSM3926545_Hum1
Clec4g132	0.0297109	1.72911	Macrophage.GSM3926545_Hum1
Clec4m132	0.0748088	1.44092	Macrophage.GSM3926545_Hum1
Cd209132	0.116054	5.18732	Macrophage.GSM3926545_Hum1
Anpep132	5.96492	34.2939	Macrophage.GSM3926545_Hum1
Itgb3132	0.00990364	0.576369	Macrophage.GSM3926545_Hum1
Mog132	0	0	Macrophage.GSM3926545_Hum1
Uvrag132	35.5747	42.0749	Macrophage.GSM3926545_Hum1
Egfr132	0.0445664	2.59366	Macrophage.GSM3926545_Hum1
Anxa5132	2.33921e+11	86.7435	Macrophage.GSM3926545_Hum1
Cacna1c132	0.0764391	2.88184	Macrophage.GSM3926545_Hum1
Gypa132	0.0148555	0.864553	Macrophage.GSM3926545_Hum1
Slamf1132	0.0233641	0.576369	Macrophage.GSM3926545_Hum1
Nectin4132	0.0346627	2.01729	Macrophage.GSM3926545_Hum1
Rpsa132	1845171526195390	95.1009	Macrophage.GSM3926545_Hum1
Kiaa0319l132	0	0	Macrophage.GSM3926545_Hum1
Itga5132	0.411671	15.562	Macrophage.GSM3926545_Hum1
Itgb1132	1.53408	31.7003	Macrophage.GSM3926545_Hum1
Icam1132	1.34372	8.64553	Macrophage.GSM3926545_Hum1
Cdhr3132	25781.6	23.3429	Macrophage.GSM3926545_Hum1
Cx3cr1132	0.0797607	1.72911	Macrophage.GSM3926545_Hum1
F11r132	0.711612	23.0548	Macrophage.GSM3926545_Hum1
Rtn4r132	0.0198073	1.15274	Macrophage.GSM3926545_Hum1
Ldlr132	1.13626	22.1902	Macrophage.GSM3926545_Hum1
Wwp2133	164.906	59.2784	Ciliated_cell.GSM3926545_Hum1
Cd46133	340966	78.3505	Ciliated_cell.GSM3926545_Hum1
Cd80133	0.00885712	0.515464	Ciliated_cell.GSM3926545_Hum1
Cd86133	0.0354285	2.06186	Ciliated_cell.GSM3926545_Hum1
Itgb5133	3.7901	44.8454	Ciliated_cell.GSM3926545_Hum1
Cxadr133	133.09	57.2165	Ciliated_cell.GSM3926545_Hum1
Itgav133	9.64075	37.1134	Ciliated_cell.GSM3926545_Hum1
Dpp4133	0.0683618	2.57732	Ciliated_cell.GSM3926545_Hum1
Ace2133	0.0506475	1.54639	Ciliated_cell.GSM3926545_Hum1
Clec4g133	0	0	Ciliated_cell.GSM3926545_Hum1
Clec4m133	0.00885712	0.515464	Ciliated_cell.GSM3926545_Hum1
Cd209133	0	0	Ciliated_cell.GSM3926545_Hum1
Anpep133	0.136724	5.15464	Ciliated_cell.GSM3926545_Hum1
Itgb3133	0.246455	7.73196	Ciliated_cell.GSM3926545_Hum1
Mog133	0.00885712	0.515464	Ciliated_cell.GSM3926545_Hum1
Uvrag133	5.43875	41.7526	Ciliated_cell.GSM3926545_Hum1
Egfr133	27.9337	51.5464	Ciliated_cell.GSM3926545_Hum1
Anxa5133	172.423	74.7423	Ciliated_cell.GSM3926545_Hum1
Cacna1c133	0.172152	7.21649	Ciliated_cell.GSM3926545_Hum1
Gypa133	0.216438	9.79381	Ciliated_cell.GSM3926545_Hum1
Slamf1133	0.0417904	1.03093	Ciliated_cell.GSM3926545_Hum1
Nectin4133	1.34498	28.866	Ciliated_cell.GSM3926545_Hum1
Rpsa133	1.98031e+20	96.3918	Ciliated_cell.GSM3926545_Hum1
Kiaa0319l133	0	0	Ciliated_cell.GSM3926545_Hum1
Itga5133	0.0265714	1.54639	Ciliated_cell.GSM3926545_Hum1
Itgb1133	3.36887	41.2371	Ciliated_cell.GSM3926545_Hum1
Icam1133	0.225295	10.3093	Ciliated_cell.GSM3926545_Hum1
Cdhr3133	1.18251e+25	97.4227	Ciliated_cell.GSM3926545_Hum1
Cx3cr1133	0	0	Ciliated_cell.GSM3926545_Hum1
F11r133	156.247	67.5258	Ciliated_cell.GSM3926545_Hum1
Rtn4r133	0.0177142	1.03093	Ciliated_cell.GSM3926545_Hum1
Ldlr133	926419	31.4433	Ciliated_cell.GSM3926545_Hum1
Wwp2134	0.329495	12.4224	B_cell.GSM3926545_Hum1
Cd46134	23.45	32.9193	B_cell.GSM3926545_Hum1
Cd80134	0.151068	3.72671	B_cell.GSM3926545_Hum1
Cd86134	1.80419	8.07453	B_cell.GSM3926545_Hum1
Itgb5134	0.0106726	0.621118	B_cell.GSM3926545_Hum1
Cxadr134	0.0717013	2.48447	B_cell.GSM3926545_Hum1
Itgav134	0.486983	6.21118	B_cell.GSM3926545_Hum1
Dpp4134	0.114391	4.96894	B_cell.GSM3926545_Hum1
Ace2134	0	0	B_cell.GSM3926545_Hum1
Clec4g134	0	0	B_cell.GSM3926545_Hum1
Clec4m134	0	0	B_cell.GSM3926545_Hum1
Cd209134	0	0	B_cell.GSM3926545_Hum1
Anpep134	0.0106726	0.621118	B_cell.GSM3926545_Hum1
Itgb3134	0.0823738	3.10559	B_cell.GSM3926545_Hum1
Mog134	0	0	B_cell.GSM3926545_Hum1
Uvrag134	1.83566	27.3292	B_cell.GSM3926545_Hum1
Egfr134	0	0	B_cell.GSM3926545_Hum1
Anxa5134	137.966	20.4969	B_cell.GSM3926545_Hum1
Cacna1c134	0	0	B_cell.GSM3926545_Hum1
Gypa134	0.0213451	1.24224	B_cell.GSM3926545_Hum1
Slamf1134	0.666555	8.69565	B_cell.GSM3926545_Hum1
Nectin4134	0	0	B_cell.GSM3926545_Hum1
Rpsa134	9.15218e+09	96.2733	B_cell.GSM3926545_Hum1
Kiaa0319l134	0	0	B_cell.GSM3926545_Hum1
Itga5134	0.0213451	1.24224	B_cell.GSM3926545_Hum1
Itgb1134	0.537572	13.6646	B_cell.GSM3926545_Hum1
Icam1134	0.0717013	2.48447	B_cell.GSM3926545_Hum1
Cdhr3134	0.21811	9.31677	B_cell.GSM3926545_Hum1
Cx3cr1134	0.0106726	0.621118	B_cell.GSM3926545_Hum1
F11r134	0.138743	8.07453	B_cell.GSM3926545_Hum1
Rtn4r134	0	0	B_cell.GSM3926545_Hum1
Ldlr134	0.47631	5.59006	B_cell.GSM3926545_Hum1
Wwp2135	0.207471	9.49367	T_cell.GSM3926545_Hum1
Cd46135	0.86691	20.5696	T_cell.GSM3926545_Hum1
Cd80135	0.0027188	0.158228	T_cell.GSM3926545_Hum1
Cd86135	0.0054376	0.316456	T_cell.GSM3926545_Hum1
Itgb5135	0.0244692	1.42405	T_cell.GSM3926545_Hum1
Cxadr135	0.0718757	3.32278	T_cell.GSM3926545_Hum1
Itgav135	0.0711098	2.8481	T_cell.GSM3926545_Hum1
Dpp4135	0.110997	4.43038	T_cell.GSM3926545_Hum1
Ace2135	0	0	T_cell.GSM3926545_Hum1
Clec4g135	0	0	T_cell.GSM3926545_Hum1
Clec4m135	0	0	T_cell.GSM3926545_Hum1
Cd209135	0	0	T_cell.GSM3926545_Hum1
Anpep135	0.0108752	0.632911	T_cell.GSM3926545_Hum1
Itgb3135	0.0054376	0.316456	T_cell.GSM3926545_Hum1
Mog135	0.0027188	0.158228	T_cell.GSM3926545_Hum1
Uvrag135	0.490223	15.8228	T_cell.GSM3926545_Hum1
Egfr135	0.644911	0.632911	T_cell.GSM3926545_Hum1
Anxa5135	259.78	13.1329	T_cell.GSM3926545_Hum1
Cacna1c135	0.0163128	0.949367	T_cell.GSM3926545_Hum1
Gypa135	0.0237033	0.949367	T_cell.GSM3926545_Hum1
Slamf1135	0.213674	10.2848	T_cell.GSM3926545_Hum1
Nectin4135	0.0237033	0.949367	T_cell.GSM3926545_Hum1
Rpsa135	2.94094e+28	88.7658	T_cell.GSM3926545_Hum1
Kiaa0319l135	0	0	T_cell.GSM3926545_Hum1
Itga5135	0.0190316	1.10759	T_cell.GSM3926545_Hum1
Itgb1135	0.702519	14.8734	T_cell.GSM3926545_Hum1
Icam1135	0.0190316	1.10759	T_cell.GSM3926545_Hum1
Cdhr3135	0.145283	7.59494	T_cell.GSM3926545_Hum1
Cx3cr1135	0.119574	3.63924	T_cell.GSM3926545_Hum1
F11r135	0.266019	6.64557	T_cell.GSM3926545_Hum1
Rtn4r135	0	0	T_cell.GSM3926545_Hum1
Ldlr135	5.40275	8.22785	T_cell.GSM3926545_Hum1
Wwp2136	0.498009	16.5138	Endothelial_cell.GSM3926545_Hum1
Cd46136	18.2119	43.1193	Endothelial_cell.GSM3926545_Hum1
Cd80136	0	0	Endothelial_cell.GSM3926545_Hum1
Cd86136	0.0472922	2.75229	Endothelial_cell.GSM3926545_Hum1
Itgb5136	0.407116	11.9266	Endothelial_cell.GSM3926545_Hum1
Cxadr136	0.238153	4.58716	Endothelial_cell.GSM3926545_Hum1
Itgav136	5.32795	23.8532	Endothelial_cell.GSM3926545_Hum1
Dpp4136	0.0630562	3.66972	Endothelial_cell.GSM3926545_Hum1
Ace2136	0.190861	1.83486	Endothelial_cell.GSM3926545_Hum1
Clec4g136	0.0157641	0.917431	Endothelial_cell.GSM3926545_Hum1
Clec4m136	0.0157641	0.917431	Endothelial_cell.GSM3926545_Hum1
Cd209136	0	0	Endothelial_cell.GSM3926545_Hum1
Anpep136	0.0315281	1.83486	Endothelial_cell.GSM3926545_Hum1
Itgb3136	0.312532	6.42202	Endothelial_cell.GSM3926545_Hum1
Mog136	0	0	Endothelial_cell.GSM3926545_Hum1
Uvrag136	4.66334	31.1927	Endothelial_cell.GSM3926545_Hum1
Egfr136	27.6839	11.0092	Endothelial_cell.GSM3926545_Hum1
Anxa5136	66.2808	42.2018	Endothelial_cell.GSM3926545_Hum1
Cacna1c136	0.0901433	2.75229	Endothelial_cell.GSM3926545_Hum1
Gypa136	0.0630562	3.66972	Endothelial_cell.GSM3926545_Hum1
Slamf1136	3.70777	1.83486	Endothelial_cell.GSM3926545_Hum1
Nectin4136	0.0315281	1.83486	Endothelial_cell.GSM3926545_Hum1
Rpsa136	1.16209e+11	77.9817	Endothelial_cell.GSM3926545_Hum1
Kiaa0319l136	0	0	Endothelial_cell.GSM3926545_Hum1
Itga5136	0.455158	16.5138	Endothelial_cell.GSM3926545_Hum1
Itgb1136	3.93734	24.7706	Endothelial_cell.GSM3926545_Hum1
Icam1136	0.200492	9.17431	Endothelial_cell.GSM3926545_Hum1
Cdhr3136	0.141876	8.25688	Endothelial_cell.GSM3926545_Hum1
Cx3cr1136	0	0	Endothelial_cell.GSM3926545_Hum1
F11r136	1.11066	20.1835	Endothelial_cell.GSM3926545_Hum1
Rtn4r136	0	0	Endothelial_cell.GSM3926545_Hum1
Ldlr136	38.7674	27.5229	Endothelial_cell.GSM3926545_Hum1
Wwp2137	0.144528	8.41121	Fibroblast.GSM3926545_Hum1
Cd46137	1.64498	30.8411	Fibroblast.GSM3926545_Hum1
Cd80137	0.0481761	2.80374	Fibroblast.GSM3926545_Hum1
Cd86137	0.0321174	1.86916	Fibroblast.GSM3926545_Hum1
Itgb5137	1.12801	28.972	Fibroblast.GSM3926545_Hum1
Cxadr137	0.0321174	1.86916	Fibroblast.GSM3926545_Hum1
Itgav137	0.792811	19.6262	Fibroblast.GSM3926545_Hum1
Dpp4137	0.0597108	0.934579	Fibroblast.GSM3926545_Hum1
Ace2137	0	0	Fibroblast.GSM3926545_Hum1
Clec4g137	0	0	Fibroblast.GSM3926545_Hum1
Clec4m137	0	0	Fibroblast.GSM3926545_Hum1
Cd209137	0	0	Fibroblast.GSM3926545_Hum1
Anpep137	0.0321174	1.86916	Fibroblast.GSM3926545_Hum1
Itgb3137	0	0	Fibroblast.GSM3926545_Hum1
Mog137	0	0	Fibroblast.GSM3926545_Hum1
Uvrag137	0.576076	23.3645	Fibroblast.GSM3926545_Hum1
Egfr137	1.32772	35.514	Fibroblast.GSM3926545_Hum1
Anxa5137	834.944	70.0935	Fibroblast.GSM3926545_Hum1
Cacna1c137	294.914	60.7477	Fibroblast.GSM3926545_Hum1
Gypa137	0.210487	2.80374	Fibroblast.GSM3926545_Hum1
Slamf1137	0	0	Fibroblast.GSM3926545_Hum1
Nectin4137	0	0	Fibroblast.GSM3926545_Hum1
Rpsa137	207949	81.3084	Fibroblast.GSM3926545_Hum1
Kiaa0319l137	0	0	Fibroblast.GSM3926545_Hum1
Itga5137	0.0757695	1.86916	Fibroblast.GSM3926545_Hum1
Itgb1137	1.57734	35.514	Fibroblast.GSM3926545_Hum1
Icam1137	0.839874	11.215	Fibroblast.GSM3926545_Hum1
Cdhr3137	0.156063	6.54206	Fibroblast.GSM3926545_Hum1
Cx3cr1137	0	0	Fibroblast.GSM3926545_Hum1
F11r137	0.511078	17.757	Fibroblast.GSM3926545_Hum1
Rtn4r137	0.0160587	0.934579	Fibroblast.GSM3926545_Hum1
Ldlr137	0.0802935	4.6729	Fibroblast.GSM3926545_Hum1
Wwp2138	4.16326	20	unknown.GSM3926545_Hum1
Cd46138	3147.2	48.3333	unknown.GSM3926545_Hum1
Cd80138	0.0859141	5	unknown.GSM3926545_Hum1
Cd86138	0	0	unknown.GSM3926545_Hum1
Itgb5138	0.646973	15	unknown.GSM3926545_Hum1
Cxadr138	3.98029	21.6667	unknown.GSM3926545_Hum1
Itgav138	1.55068	18.3333	unknown.GSM3926545_Hum1
Dpp4138	0.200466	11.6667	unknown.GSM3926545_Hum1
Ace2138	0.028638	1.66667	unknown.GSM3926545_Hum1
Clec4g138	0	0	unknown.GSM3926545_Hum1
Clec4m138	0	0	unknown.GSM3926545_Hum1
Cd209138	0.028638	1.66667	unknown.GSM3926545_Hum1
Anpep138	2.59201	5	unknown.GSM3926545_Hum1
Itgb3138	0.319453	5	unknown.GSM3926545_Hum1
Mog138	0	0	unknown.GSM3926545_Hum1
Uvrag138	4.46651	33.3333	unknown.GSM3926545_Hum1
Egfr138	2713.85	20	unknown.GSM3926545_Hum1
Anxa5138	509.921	33.3333	unknown.GSM3926545_Hum1
Cacna1c138	0.028638	1.66667	unknown.GSM3926545_Hum1
Gypa138	0.028638	1.66667	unknown.GSM3926545_Hum1
Slamf1138	0.14319	8.33333	unknown.GSM3926545_Hum1
Nectin4138	0.645613	11.6667	unknown.GSM3926545_Hum1
Rpsa138	1.2829e+22	95	unknown.GSM3926545_Hum1
Kiaa0319l138	0	0	unknown.GSM3926545_Hum1
Itga5138	0	0	unknown.GSM3926545_Hum1
Itgb1138	20.2321	23.3333	unknown.GSM3926545_Hum1
Icam1138	0.935067	11.6667	unknown.GSM3926545_Hum1
Cdhr3138	4454198084486030	20	unknown.GSM3926545_Hum1
Cx3cr1138	0.028638	1.66667	unknown.GSM3926545_Hum1
F11r138	29.2647	23.3333	unknown.GSM3926545_Hum1
Rtn4r138	0	0	unknown.GSM3926545_Hum1
Ldlr138	8564.64	33.3333	unknown.GSM3926545_Hum1
Wwp2139	0.640761	20.8333	ATII.GSM3926545_Hum1
Cd46139	39.5224	65.2778	ATII.GSM3926545_Hum1
Cd80139	0	0	ATII.GSM3926545_Hum1
Cd86139	0.023865	1.38889	ATII.GSM3926545_Hum1
Itgb5139	0.023865	1.38889	ATII.GSM3926545_Hum1
Cxadr139	11.0763	45.8333	ATII.GSM3926545_Hum1
Itgav139	0.216633	6.94444	ATII.GSM3926545_Hum1
Dpp4139	0.335958	13.8889	ATII.GSM3926545_Hum1
Ace2139	0.023865	1.38889	ATII.GSM3926545_Hum1
Clec4g139	0	0	ATII.GSM3926545_Hum1
Clec4m139	0	0	ATII.GSM3926545_Hum1
Cd209139	0	0	ATII.GSM3926545_Hum1
Anpep139	0.023865	1.38889	ATII.GSM3926545_Hum1
Itgb3139	0.023865	1.38889	ATII.GSM3926545_Hum1
Mog139	0	0	ATII.GSM3926545_Hum1
Uvrag139	5.31303	31.25	ATII.GSM3926545_Hum1
Egfr139	3.12226	34.0278	ATII.GSM3926545_Hum1
Anxa5139	15.3057	75.6944	ATII.GSM3926545_Hum1
Cacna1c139	0.0477301	2.77778	ATII.GSM3926545_Hum1
Gypa139	20.2265	55.5556	ATII.GSM3926545_Hum1
Slamf1139	0	0	ATII.GSM3926545_Hum1
Nectin4139	0.023865	1.38889	ATII.GSM3926545_Hum1
Rpsa139	665946	95.8333	ATII.GSM3926545_Hum1
Kiaa0319l139	0	0	ATII.GSM3926545_Hum1
Itga5139	0	0	ATII.GSM3926545_Hum1
Itgb1139	0.540092	18.75	ATII.GSM3926545_Hum1
Icam1139	1.0044	22.9167	ATII.GSM3926545_Hum1
Cdhr3139	0.380326	14.5833	ATII.GSM3926545_Hum1
Cx3cr1139	0	0	ATII.GSM3926545_Hum1
F11r139	3.31529	46.5278	ATII.GSM3926545_Hum1
Rtn4r139	0	0	ATII.GSM3926545_Hum1
Ldlr139	22983.6	81.9444	ATII.GSM3926545_Hum1
Wwp2140	1.33682	31.0811	ATI.GSM3926545_Hum1
Cd46140	330.6	40.5405	ATI.GSM3926545_Hum1
Cd80140	0	0	ATI.GSM3926545_Hum1
Cd86140	0.02322	1.35135	ATI.GSM3926545_Hum1
Itgb5140	0.202439	8.10811	ATI.GSM3926545_Hum1
Cxadr140	828.594	58.1081	ATI.GSM3926545_Hum1
Itgav140	1.04284	16.2162	ATI.GSM3926545_Hum1
Dpp4140	0.04644	2.7027	ATI.GSM3926545_Hum1
Ace2140	0	0	ATI.GSM3926545_Hum1
Clec4g140	0	0	ATI.GSM3926545_Hum1
Clec4m140	0	0	ATI.GSM3926545_Hum1
Cd209140	0	0	ATI.GSM3926545_Hum1
Anpep140	0.04644	2.7027	ATI.GSM3926545_Hum1
Itgb3140	0.04644	2.7027	ATI.GSM3926545_Hum1
Mog140	0	0	ATI.GSM3926545_Hum1
Uvrag140	1.64251	33.7838	ATI.GSM3926545_Hum1
Egfr140	27.4723	58.1081	ATI.GSM3926545_Hum1
Anxa5140	47.7641	52.7027	ATI.GSM3926545_Hum1
Cacna1c140	0.04644	2.7027	ATI.GSM3926545_Hum1
Gypa140	0.444776	14.8649	ATI.GSM3926545_Hum1
Slamf1140	0.04644	2.7027	ATI.GSM3926545_Hum1
Nectin4140	0.04644	2.7027	ATI.GSM3926545_Hum1
Rpsa140	1.82563e+08	60.8108	ATI.GSM3926545_Hum1
Kiaa0319l140	0	0	ATI.GSM3926545_Hum1
Itga5140	0.02322	1.35135	ATI.GSM3926545_Hum1
Itgb1140	6.76352	45.9459	ATI.GSM3926545_Hum1
Icam1140	3.24389	29.7297	ATI.GSM3926545_Hum1
Cdhr3140	298.258	16.2162	ATI.GSM3926545_Hum1
Cx3cr1140	0	0	ATI.GSM3926545_Hum1
F11r140	50.5146	54.0541	ATI.GSM3926545_Hum1
Rtn4r140	0.02322	1.35135	ATI.GSM3926545_Hum1
Ldlr140	3760.71	47.2973	ATI.GSM3926545_Hum1
Wwp2141	8.39769	29.8246	Secretory.GSM3926545_Hum1
Cd46141	37.3405	68.4211	Secretory.GSM3926545_Hum1
Cd80141	0.0904359	5.26316	Secretory.GSM3926545_Hum1
Cd86141	0.0904359	5.26316	Secretory.GSM3926545_Hum1
Itgb5141	4.18589	22.807	Secretory.GSM3926545_Hum1
Cxadr141	60.8755	61.4035	Secretory.GSM3926545_Hum1
Itgav141	0.547283	17.5439	Secretory.GSM3926545_Hum1
Dpp4141	0.202525	7.01754	Secretory.GSM3926545_Hum1
Ace2141	0	0	Secretory.GSM3926545_Hum1
Clec4g141	0	0	Secretory.GSM3926545_Hum1
Clec4m141	0	0	Secretory.GSM3926545_Hum1
Cd209141	0	0	Secretory.GSM3926545_Hum1
Anpep141	0.942408	22.807	Secretory.GSM3926545_Hum1
Itgb3141	0.0301453	1.75439	Secretory.GSM3926545_Hum1
Mog141	0	0	Secretory.GSM3926545_Hum1
Uvrag141	2.33491	50.8772	Secretory.GSM3926545_Hum1
Egfr141	19.0757	61.4035	Secretory.GSM3926545_Hum1
Anxa5141	39.8621	75.4386	Secretory.GSM3926545_Hum1
Cacna1c141	0.120581	7.01754	Secretory.GSM3926545_Hum1
Gypa141	0.383396	17.5439	Secretory.GSM3926545_Hum1
Slamf1141	0	0	Secretory.GSM3926545_Hum1
Nectin4141	0.7583	29.8246	Secretory.GSM3926545_Hum1
Rpsa141	3.92149e+35	100	Secretory.GSM3926545_Hum1
Kiaa0319l141	0	0	Secretory.GSM3926545_Hum1
Itga5141	0	0	Secretory.GSM3926545_Hum1
Itgb1141	1.5702	36.8421	Secretory.GSM3926545_Hum1
Icam1141	0.517138	15.7895	Secretory.GSM3926545_Hum1
Cdhr3141	2.78248e+13	35.0877	Secretory.GSM3926545_Hum1
Cx3cr1141	0	0	Secretory.GSM3926545_Hum1
F11r141	11.3717	68.4211	Secretory.GSM3926545_Hum1
Rtn4r141	0	0	Secretory.GSM3926545_Hum1
Ldlr141	54.7516	64.9123	Secretory.GSM3926545_Hum1
Wwp2142	0.38184	22.2222	Pericyte.GSM3926545_Hum1
Cd46142	0.28638	16.6667	Pericyte.GSM3926545_Hum1
Cd80142	0	0	Pericyte.GSM3926545_Hum1
Cd86142	0	0	Pericyte.GSM3926545_Hum1
Itgb5142	0.545868	16.6667	Pericyte.GSM3926545_Hum1
Cxadr142	0	0	Pericyte.GSM3926545_Hum1
Itgav142	0.0954601	5.55556	Pericyte.GSM3926545_Hum1
Dpp4142	0	0	Pericyte.GSM3926545_Hum1
Ace2142	0	0	Pericyte.GSM3926545_Hum1
Clec4g142	0	0	Pericyte.GSM3926545_Hum1
Clec4m142	0	0	Pericyte.GSM3926545_Hum1
Cd209142	0	0	Pericyte.GSM3926545_Hum1
Anpep142	0	0	Pericyte.GSM3926545_Hum1
Itgb3142	0.0954601	5.55556	Pericyte.GSM3926545_Hum1
Mog142	0	0	Pericyte.GSM3926545_Hum1
Uvrag142	0.0954601	5.55556	Pericyte.GSM3926545_Hum1
Egfr142	0.19092	11.1111	Pericyte.GSM3926545_Hum1
Anxa5142	5.25207	66.6667	Pericyte.GSM3926545_Hum1
Cacna1c142	27.5947	55.5556	Pericyte.GSM3926545_Hum1
Gypa142	0	0	Pericyte.GSM3926545_Hum1
Slamf1142	0	0	Pericyte.GSM3926545_Hum1
Nectin4142	0	0	Pericyte.GSM3926545_Hum1
Rpsa142	40.5533	83.3333	Pericyte.GSM3926545_Hum1
Kiaa0319l142	0	0	Pericyte.GSM3926545_Hum1
Itga5142	0.354948	5.55556	Pericyte.GSM3926545_Hum1
Itgb1142	2.50699	44.4444	Pericyte.GSM3926545_Hum1
Icam1142	0.0954601	5.55556	Pericyte.GSM3926545_Hum1
Cdhr3142	0.19092	11.1111	Pericyte.GSM3926545_Hum1
Cx3cr1142	0	0	Pericyte.GSM3926545_Hum1
F11r142	0.0954601	5.55556	Pericyte.GSM3926545_Hum1
Rtn4r142	0	0	Pericyte.GSM3926545_Hum1
Ldlr142	0.19092	11.1111	Pericyte.GSM3926545_Hum1
Wwp2143	1.20694	25.3145	ATII.GSM3926543_Pig1
Cd46143	0	0	ATII.GSM3926543_Pig1
Cd80143	0.173617	7.2327	ATII.GSM3926543_Pig1
Cd86143	5140.06	1.10063	ATII.GSM3926543_Pig1
Itgb5143	0.502589	16.195	ATII.GSM3926543_Pig1
Cxadr143	24.7992	55.3459	ATII.GSM3926543_Pig1
Itgav143	1006167401830420	57.0755	ATII.GSM3926543_Pig1
Dpp4143	1.75804	29.0881	ATII.GSM3926543_Pig1
Ace2143	0.101904	5.50314	ATII.GSM3926543_Pig1
Clec4g143	0	0	ATII.GSM3926543_Pig1
Clec4m143	0	0	ATII.GSM3926543_Pig1
Cd209143	0	0	ATII.GSM3926543_Pig1
Anpep143	0.114651	5.81761	ATII.GSM3926543_Pig1
Itgb3143	0.122098	2.35849	ATII.GSM3926543_Pig1
Mog143	0.0081051	0.471698	ATII.GSM3926543_Pig1
Uvrag143	1674.98	61.478	ATII.GSM3926543_Pig1
Egfr143	15.6989	56.1321	ATII.GSM3926543_Pig1
Anxa5143	3.09775e+07	85.0629	ATII.GSM3926543_Pig1
Cacna1c143	0.0027017	0.157233	ATII.GSM3926543_Pig1
Gypa143	1.06474	27.2013	ATII.GSM3926543_Pig1
Slamf1143	0.0189119	1.10063	ATII.GSM3926543_Pig1
Nectin4143	0.0027017	0.157233	ATII.GSM3926543_Pig1
Rpsa143	1.85725e+13	96.6981	ATII.GSM3926543_Pig1
Kiaa0319l143	0	0	ATII.GSM3926543_Pig1
Itga5143	0.0108068	0.628931	ATII.GSM3926543_Pig1
Itgb1143	371.469	52.3585	ATII.GSM3926543_Pig1
Icam1143	9.80369e+24	76.1006	ATII.GSM3926543_Pig1
Cdhr3143	0.0081051	0.471698	ATII.GSM3926543_Pig1
Cx3cr1143	0	0	ATII.GSM3926543_Pig1
F11r143	5.68112	38.6792	ATII.GSM3926543_Pig1
Rtn4r143	0.0351221	2.04403	ATII.GSM3926543_Pig1
Ldlr143	148387	77.9874	ATII.GSM3926543_Pig1
Wwp2144	5.90738	36.4299	ATI.GSM3926543_Pig1
Cd46144	0	0	ATI.GSM3926543_Pig1
Cd80144	0.364822	10.5647	ATI.GSM3926543_Pig1
Cd86144	2.03774	1.63934	ATI.GSM3926543_Pig1
Itgb5144	0.763911	18.0328	ATI.GSM3926543_Pig1
Cxadr144	1826.91	45.7195	ATI.GSM3926543_Pig1
Itgav144	3.64719e+18	78.3242	ATI.GSM3926543_Pig1
Dpp4144	94.4616	33.8798	ATI.GSM3926543_Pig1
Ace2144	0.218295	8.74317	ATI.GSM3926543_Pig1
Clec4g144	0	0	ATI.GSM3926543_Pig1
Clec4m144	0	0	ATI.GSM3926543_Pig1
Cd209144	0.00625968	0.364299	ATI.GSM3926543_Pig1
Anpep144	0.922782	4.73588	ATI.GSM3926543_Pig1
Itgb3144	0.417802	4.55373	ATI.GSM3926543_Pig1
Mog144	0.00625968	0.364299	ATI.GSM3926543_Pig1
Uvrag144	44404.4	51.3661	ATI.GSM3926543_Pig1
Egfr144	44335.8	30.9654	ATI.GSM3926543_Pig1
Anxa5144	6.20192e+26	83.6066	ATI.GSM3926543_Pig1
Cacna1c144	0.0156492	0.910747	ATI.GSM3926543_Pig1
Gypa144	1.16803	13.1148	ATI.GSM3926543_Pig1
Slamf1144	0.0125194	0.728597	ATI.GSM3926543_Pig1
Nectin4144	0.0125194	0.728597	ATI.GSM3926543_Pig1
Rpsa144	239362612350528	77.0492	ATI.GSM3926543_Pig1
Kiaa0319l144	0	0	ATI.GSM3926543_Pig1
Itga5144	0.018779	1.0929	ATI.GSM3926543_Pig1
Itgb1144	7.79139e+06	67.9417	ATI.GSM3926543_Pig1
Icam1144	8.9778e+12	65.0273	ATI.GSM3926543_Pig1
Cdhr3144	14.9176	1.63934	ATI.GSM3926543_Pig1
Cx3cr1144	0.00938952	0.546448	ATI.GSM3926543_Pig1
F11r144	428.517	30.2368	ATI.GSM3926543_Pig1
Rtn4r144	0.0679747	3.46084	ATI.GSM3926543_Pig1
Ldlr144	1.44325e+08	34.0619	ATI.GSM3926543_Pig1
Wwp2145	0.977543	14.0957	unknown.GSM3926543_Pig1
Cd46145	0	0	unknown.GSM3926543_Pig1
Cd80145	0.321799	11.7021	unknown.GSM3926543_Pig1
Cd86145	3.50794e+06	13.2979	unknown.GSM3926543_Pig1
Itgb5145	0.517101	10.9043	unknown.GSM3926543_Pig1
Cxadr145	27.042	7.44681	unknown.GSM3926543_Pig1
Itgav145	4.21812e+12	19.4149	unknown.GSM3926543_Pig1
Dpp4145	0.701369	13.5638	unknown.GSM3926543_Pig1
Ace2145	0.0228495	1.32979	unknown.GSM3926543_Pig1
Clec4g145	0	0	unknown.GSM3926543_Pig1
Clec4m145	0	0	unknown.GSM3926543_Pig1
Cd209145	0.0045699	0.265957	unknown.GSM3926543_Pig1
Anpep145	0.14593	2.39362	unknown.GSM3926543_Pig1
Itgb3145	0.0352718	1.32979	unknown.GSM3926543_Pig1
Mog145	0	0	unknown.GSM3926543_Pig1
Uvrag145	3.51142e+06	42.8191	unknown.GSM3926543_Pig1
Egfr145	174789	9.57447	unknown.GSM3926543_Pig1
Anxa5145	5.70861e+11	46.2766	unknown.GSM3926543_Pig1
Cacna1c145	0.230457	2.65957	unknown.GSM3926543_Pig1
Gypa145	0.0307019	1.06383	unknown.GSM3926543_Pig1
Slamf1145	0.193842	4.25532	unknown.GSM3926543_Pig1
Nectin4145	0.0091398	0.531915	unknown.GSM3926543_Pig1
Rpsa145	4658461458699390	71.8085	unknown.GSM3926543_Pig1
Kiaa0319l145	0	0	unknown.GSM3926543_Pig1
Itga5145	0.468457	3.98936	unknown.GSM3926543_Pig1
Itgb1145	3.50809e+06	29.5213	unknown.GSM3926543_Pig1
Icam1145	11466041357511	21.8085	unknown.GSM3926543_Pig1
Cdhr3145	3.47922	1.8617	unknown.GSM3926543_Pig1
Cx3cr1145	0.0091398	0.531915	unknown.GSM3926543_Pig1
F11r145	0.339182	6.64894	unknown.GSM3926543_Pig1
Rtn4r145	0.0091398	0.531915	unknown.GSM3926543_Pig1
Ldlr145	543.593	15.4255	unknown.GSM3926543_Pig1
Wwp2146	31.1228	33.3333	Secretory.GSM3926543_Pig1
Cd46146	0	0	Secretory.GSM3926543_Pig1
Cd80146	0.388897	13.1944	Secretory.GSM3926543_Pig1
Cd86146	0	0	Secretory.GSM3926543_Pig1
Itgb5146	0.347891	14.5833	Secretory.GSM3926543_Pig1
Cxadr146	3135.86	42.3611	Secretory.GSM3926543_Pig1
Itgav146	5.09216e+08	65.9722	Secretory.GSM3926543_Pig1
Dpp4146	2.24602	23.6111	Secretory.GSM3926543_Pig1
Ace2146	0.192201	4.16667	Secretory.GSM3926543_Pig1
Clec4g146	0	0	Secretory.GSM3926543_Pig1
Clec4m146	0	0	Secretory.GSM3926543_Pig1
Cd209146	0.023865	1.38889	Secretory.GSM3926543_Pig1
Anpep146	6.56911	26.3889	Secretory.GSM3926543_Pig1
Itgb3146	0.023865	1.38889	Secretory.GSM3926543_Pig1
Mog146	0	0	Secretory.GSM3926543_Pig1
Uvrag146	9.15068	53.4722	Secretory.GSM3926543_Pig1
Egfr146	30.1766	50	Secretory.GSM3926543_Pig1
Anxa5146	3.37234e+06	31.25	Secretory.GSM3926543_Pig1
Cacna1c146	0.0119325	0.694444	Secretory.GSM3926543_Pig1
Gypa146	0.124534	3.47222	Secretory.GSM3926543_Pig1
Slamf1146	0.0357975	2.08333	Secretory.GSM3926543_Pig1
Nectin4146	0.0477301	2.77778	Secretory.GSM3926543_Pig1
Rpsa146	1.45254e+22	77.7778	Secretory.GSM3926543_Pig1
Kiaa0319l146	0	0	Secretory.GSM3926543_Pig1
Itga5146	0.0119325	0.694444	Secretory.GSM3926543_Pig1
Itgb1146	17.7752	45.8333	Secretory.GSM3926543_Pig1
Icam1146	7.72875e+07	50.6944	Secretory.GSM3926543_Pig1
Cdhr3146	0.080166	2.77778	Secretory.GSM3926543_Pig1
Cx3cr1146	0	0	Secretory.GSM3926543_Pig1
F11r146	1.32242	23.6111	Secretory.GSM3926543_Pig1
Rtn4r146	0.056301	1.38889	Secretory.GSM3926543_Pig1
Ldlr146	3390.56	38.8889	Secretory.GSM3926543_Pig1
Wwp2147	0.729659	16.2346	T_cell.GSM3926543_Pig1
Cd46147	0	0	T_cell.GSM3926543_Pig1
Cd80147	0.825224	9.5679	T_cell.GSM3926543_Pig1
Cd86147	7.69248	7.96296	T_cell.GSM3926543_Pig1
Itgb5147	0.28034	3.39506	T_cell.GSM3926543_Pig1
Cxadr147	0.0334576	0.987654	T_cell.GSM3926543_Pig1
Itgav147	4.44476e+07	9.81481	T_cell.GSM3926543_Pig1
Dpp4147	7.06796	11.358	T_cell.GSM3926543_Pig1
Ace2147	0.0400066	2.16049	T_cell.GSM3926543_Pig1
Clec4g147	0	0	T_cell.GSM3926543_Pig1
Clec4m147	0	0	T_cell.GSM3926543_Pig1
Cd209147	0.0116673	0.679012	T_cell.GSM3926543_Pig1
Anpep147	0.00424267	0.246914	T_cell.GSM3926543_Pig1
Itgb3147	0.0538884	1.04938	T_cell.GSM3926543_Pig1
Mog147	0.00106067	0.0617284	T_cell.GSM3926543_Pig1
Uvrag147	44800.5	40.7407	T_cell.GSM3926543_Pig1
Egfr147	0.106607	0.802469	T_cell.GSM3926543_Pig1
Anxa5147	6.01532e+06	13.3333	T_cell.GSM3926543_Pig1
Cacna1c147	0.0092472	0.37037	T_cell.GSM3926543_Pig1
Gypa147	0.00530334	0.308642	T_cell.GSM3926543_Pig1
Slamf1147	5.28472	11.4815	T_cell.GSM3926543_Pig1
Nectin4147	0.0110697	0.308642	T_cell.GSM3926543_Pig1
Rpsa147	1.20062e+50	83.5185	T_cell.GSM3926543_Pig1
Kiaa0319l147	0	0	T_cell.GSM3926543_Pig1
Itga5147	0.344255	8.33333	T_cell.GSM3926543_Pig1
Itgb1147	1699.63	44.8148	T_cell.GSM3926543_Pig1
Icam1147	143.336	4.01235	T_cell.GSM3926543_Pig1
Cdhr3147	0.0231497	0.555556	T_cell.GSM3926543_Pig1
Cx3cr1147	0.387994	5.12346	T_cell.GSM3926543_Pig1
F11r147	0.0479346	0.925926	T_cell.GSM3926543_Pig1
Rtn4r147	0.00636401	0.37037	T_cell.GSM3926543_Pig1
Ldlr147	6.23829	15.4938	T_cell.GSM3926543_Pig1
Wwp2148	0.931412	14.316	Fibroblast.GSM3926543_Pig1
Cd46148	0	0	Fibroblast.GSM3926543_Pig1
Cd80148	0.13045	6.15058	Fibroblast.GSM3926543_Pig1
Cd86148	1.25411	1.69671	Fibroblast.GSM3926543_Pig1
Itgb5148	0.651368	16.3309	Fibroblast.GSM3926543_Pig1
Cxadr148	23.4185	2.54507	Fibroblast.GSM3926543_Pig1
Itgav148	8.79049e+10	34.3584	Fibroblast.GSM3926543_Pig1
Dpp4148	9423.82	19.088	Fibroblast.GSM3926543_Pig1
Ace2148	0.0291543	1.69671	Fibroblast.GSM3926543_Pig1
Clec4g148	0	0	Fibroblast.GSM3926543_Pig1
Clec4m148	0	0	Fibroblast.GSM3926543_Pig1
Cd209148	0.00182214	0.106045	Fibroblast.GSM3926543_Pig1
Anpep148	0.0322853	1.59067	Fibroblast.GSM3926543_Pig1
Itgb3148	0.0804565	3.8176	Fibroblast.GSM3926543_Pig1
Mog148	0.00182214	0.106045	Fibroblast.GSM3926543_Pig1
Uvrag148	1815.7	53.4464	Fibroblast.GSM3926543_Pig1
Egfr148	4.41885	22.4814	Fibroblast.GSM3926543_Pig1
Anxa5148	5.64238e+08	59.491	Fibroblast.GSM3926543_Pig1
Cacna1c148	7.52458	48.6744	Fibroblast.GSM3926543_Pig1
Gypa148	0.166771	5.83245	Fibroblast.GSM3926543_Pig1
Slamf1148	1.17775	0.742312	Fibroblast.GSM3926543_Pig1
Nectin4148	0	0	Fibroblast.GSM3926543_Pig1
Rpsa148	678602850638192	79.2153	Fibroblast.GSM3926543_Pig1
Kiaa0319l148	0	0	Fibroblast.GSM3926543_Pig1
Itga5148	0.176355	5.62036	Fibroblast.GSM3926543_Pig1
Itgb1148	2.80905e+07	72.0042	Fibroblast.GSM3926543_Pig1
Icam1148	31068.9	37.1156	Fibroblast.GSM3926543_Pig1
Cdhr3148	23.3732	1.06045	Fibroblast.GSM3926543_Pig1
Cx3cr1148	0.00364429	0.212089	Fibroblast.GSM3926543_Pig1
F11r148	9.08496	3.49947	Fibroblast.GSM3926543_Pig1
Rtn4r148	0.00728858	0.424178	Fibroblast.GSM3926543_Pig1
Ldlr148	133.259	52.28	Fibroblast.GSM3926543_Pig1
Wwp2149	11.9716	47.0588	Mesothelial_cell.GSM3926543_Pig1
Cd46149	0	0	Mesothelial_cell.GSM3926543_Pig1
Cd80149	0.404302	23.5294	Mesothelial_cell.GSM3926543_Pig1
Cd86149	0.577978	17.6471	Mesothelial_cell.GSM3926543_Pig1
Itgb5149	1.05488	29.4118	Mesothelial_cell.GSM3926543_Pig1
Cxadr149	9663.6	58.8235	Mesothelial_cell.GSM3926543_Pig1
Itgav149	5.73224e+08	64.7059	Mesothelial_cell.GSM3926543_Pig1
Dpp4149	36.3777	52.9412	Mesothelial_cell.GSM3926543_Pig1
Ace2149	0	0	Mesothelial_cell.GSM3926543_Pig1
Clec4g149	0	0	Mesothelial_cell.GSM3926543_Pig1
Clec4m149	0	0	Mesothelial_cell.GSM3926543_Pig1
Cd209149	0	0	Mesothelial_cell.GSM3926543_Pig1
Anpep149	0.375827	5.88235	Mesothelial_cell.GSM3926543_Pig1
Itgb3149	3.45606	23.5294	Mesothelial_cell.GSM3926543_Pig1
Mog149	0	0	Mesothelial_cell.GSM3926543_Pig1
Uvrag149	593473	70.5882	Mesothelial_cell.GSM3926543_Pig1
Egfr149	1299.72	35.2941	Mesothelial_cell.GSM3926543_Pig1
Anxa5149	2.25353e+21	82.3529	Mesothelial_cell.GSM3926543_Pig1
Cacna1c149	484.916	58.8235	Mesothelial_cell.GSM3926543_Pig1
Gypa149	0	0	Mesothelial_cell.GSM3926543_Pig1
Slamf1149	0	0	Mesothelial_cell.GSM3926543_Pig1
Nectin4149	0	0	Mesothelial_cell.GSM3926543_Pig1
Rpsa149	7.55976e+17	100	Mesothelial_cell.GSM3926543_Pig1
Kiaa0319l149	0	0	Mesothelial_cell.GSM3926543_Pig1
Itga5149	0.505377	29.4118	Mesothelial_cell.GSM3926543_Pig1
Itgb1149	4.23611e+09	88.2353	Mesothelial_cell.GSM3926543_Pig1
Icam1149	1.05697e+07	52.9412	Mesothelial_cell.GSM3926543_Pig1
Cdhr3149	0	0	Mesothelial_cell.GSM3926543_Pig1
Cx3cr1149	0	0	Mesothelial_cell.GSM3926543_Pig1
F11r149	0.953804	23.5294	Mesothelial_cell.GSM3926543_Pig1
Rtn4r149	0.101075	5.88235	Mesothelial_cell.GSM3926543_Pig1
Ldlr149	2.10903e+08	70.5882	Mesothelial_cell.GSM3926543_Pig1
Wwp2150	1.05488	22.0796	Endothelial_cell.GSM3926543_Pig1
Cd46150	0	0	Endothelial_cell.GSM3926543_Pig1
Cd80150	0.318826	8.34403	Endothelial_cell.GSM3926543_Pig1
Cd86150	84662.1	10.9114	Endothelial_cell.GSM3926543_Pig1
Itgb5150	228.234	17.0732	Endothelial_cell.GSM3926543_Pig1
Cxadr150	0.345651	3.59435	Endothelial_cell.GSM3926543_Pig1
Itgav150	5.04664e+09	28.8832	Endothelial_cell.GSM3926543_Pig1
Dpp4150	4237.43	48.3954	Endothelial_cell.GSM3926543_Pig1
Ace2150	0.0286748	1.66881	Endothelial_cell.GSM3926543_Pig1
Clec4g150	0	0	Endothelial_cell.GSM3926543_Pig1
Clec4m150	0	0	Endothelial_cell.GSM3926543_Pig1
Cd209150	0.00441151	0.256739	Endothelial_cell.GSM3926543_Pig1
Anpep150	0.0600289	0.898588	Endothelial_cell.GSM3926543_Pig1
Itgb3150	0.0368764	1.79718	Endothelial_cell.GSM3926543_Pig1
Mog150	0	0	Endothelial_cell.GSM3926543_Pig1
Uvrag150	5.39308e+22	51.0911	Endothelial_cell.GSM3926543_Pig1
Egfr150	0.189303	2.56739	Endothelial_cell.GSM3926543_Pig1
Anxa5150	7.29874e+21	65.5969	Endothelial_cell.GSM3926543_Pig1
Cacna1c150	0.081333	3.33761	Endothelial_cell.GSM3926543_Pig1
Gypa150	0.00661726	0.385109	Endothelial_cell.GSM3926543_Pig1
Slamf1150	0.471924	2.05392	Endothelial_cell.GSM3926543_Pig1
Nectin4150	0	0	Endothelial_cell.GSM3926543_Pig1
Rpsa150	5.95481e+25	66.2388	Endothelial_cell.GSM3926543_Pig1
Kiaa0319l150	0	0	Endothelial_cell.GSM3926543_Pig1
Itga5150	4409.34	24.3902	Endothelial_cell.GSM3926543_Pig1
Itgb1150	6.8322e+08	54.9422	Endothelial_cell.GSM3926543_Pig1
Icam1150	3.45073e+40	49.6791	Endothelial_cell.GSM3926543_Pig1
Cdhr3150	0.00661726	0.385109	Endothelial_cell.GSM3926543_Pig1
Cx3cr1150	0.00441151	0.256739	Endothelial_cell.GSM3926543_Pig1
F11r150	1.51838	13.4788	Endothelial_cell.GSM3926543_Pig1
Rtn4r150	0.0132345	0.770218	Endothelial_cell.GSM3926543_Pig1
Ldlr150	1.25097e+07	19.3838	Endothelial_cell.GSM3926543_Pig1
Wwp2151	1.94566	34.4985	Macrophage.GSM3926543_Pig1
Cd46151	0	0	Macrophage.GSM3926543_Pig1
Cd80151	8.70096	33.3587	Macrophage.GSM3926543_Pig1
Cd86151	1.08593e+07	57.2948	Macrophage.GSM3926543_Pig1
Itgb5151	9.2353	25.228	Macrophage.GSM3926543_Pig1
Cxadr151	0.0577925	1.97568	Macrophage.GSM3926543_Pig1
Itgav151	21.8583	34.0426	Macrophage.GSM3926543_Pig1
Dpp4151	2.34701	28.6474	Macrophage.GSM3926543_Pig1
Ace2151	0.0947815	4.48328	Macrophage.GSM3926543_Pig1
Clec4g151	0	0	Macrophage.GSM3926543_Pig1
Clec4m151	0	0	Macrophage.GSM3926543_Pig1
Cd209151	8.12042e+09	2.43161	Macrophage.GSM3926543_Pig1
Anpep151	0.222828	7.97872	Macrophage.GSM3926543_Pig1
Itgb3151	0.0328443	1.29179	Macrophage.GSM3926543_Pig1
Mog151	0.00261137	0.151976	Macrophage.GSM3926543_Pig1
Uvrag151	1.39751e+07	86.7021	Macrophage.GSM3926543_Pig1
Egfr151	4.06686	24.1641	Macrophage.GSM3926543_Pig1
Anxa5151	9765657464506450	85.8663	Macrophage.GSM3926543_Pig1
Cacna1c151	0.0459793	1.13982	Macrophage.GSM3926543_Pig1
Gypa151	0.0113833	0.455927	Macrophage.GSM3926543_Pig1
Slamf1151	0.207648	2.65957	Macrophage.GSM3926543_Pig1
Nectin4151	0.00130569	0.0759878	Macrophage.GSM3926543_Pig1
Rpsa151	1.14445e+32	96.3526	Macrophage.GSM3926543_Pig1
Kiaa0319l151	0	0	Macrophage.GSM3926543_Pig1
Itga5151	0.453407	13.2979	Macrophage.GSM3926543_Pig1
Itgb1151	155748	68.541	Macrophage.GSM3926543_Pig1
Icam1151	510409906226502	60.5623	Macrophage.GSM3926543_Pig1
Cdhr3151	0.131234	0.987842	Macrophage.GSM3926543_Pig1
Cx3cr1151	0.142249	1.21581	Macrophage.GSM3926543_Pig1
F11r151	0.161994	5.47112	Macrophage.GSM3926543_Pig1
Rtn4r151	0.00261137	0.151976	Macrophage.GSM3926543_Pig1
Ldlr151	53.0371	13.7538	Macrophage.GSM3926543_Pig1
Wwp2152	4778.88	46.9925	Ciliated_cell.GSM3926543_Pig1
Cd46152	0	0	Ciliated_cell.GSM3926543_Pig1
Cd80152	1.97232	18.797	Ciliated_cell.GSM3926543_Pig1
Cd86152	5.72971	3.38346	Ciliated_cell.GSM3926543_Pig1
Itgb5152	1.03542	22.1805	Ciliated_cell.GSM3926543_Pig1
Cxadr152	2.71026e+08	56.7669	Ciliated_cell.GSM3926543_Pig1
Itgav152	3.56997e+17	59.0226	Ciliated_cell.GSM3926543_Pig1
Dpp4152	16.3024	28.5714	Ciliated_cell.GSM3926543_Pig1
Ace2152	0.144934	6.39098	Ciliated_cell.GSM3926543_Pig1
Clec4g152	0	0	Ciliated_cell.GSM3926543_Pig1
Clec4m152	0	0	Ciliated_cell.GSM3926543_Pig1
Cd209152	0	0	Ciliated_cell.GSM3926543_Pig1
Anpep152	3.66347e+07	20.3008	Ciliated_cell.GSM3926543_Pig1
Itgb3152	0.0452179	2.63158	Ciliated_cell.GSM3926543_Pig1
Mog152	0.0258388	1.50376	Ciliated_cell.GSM3926543_Pig1
Uvrag152	118743	65.7895	Ciliated_cell.GSM3926543_Pig1
Egfr152	5.70238e+06	60.5263	Ciliated_cell.GSM3926543_Pig1
Anxa5152	4.01766e+10	53.0075	Ciliated_cell.GSM3926543_Pig1
Cacna1c152	0.0258388	1.50376	Ciliated_cell.GSM3926543_Pig1
Gypa152	0.069237	3.00752	Ciliated_cell.GSM3926543_Pig1
Slamf1152	0.00645971	0.37594	Ciliated_cell.GSM3926543_Pig1
Nectin4152	0.224963	8.27068	Ciliated_cell.GSM3926543_Pig1
Rpsa152	6.64145e+48	69.5489	Ciliated_cell.GSM3926543_Pig1
Kiaa0319l152	0	0	Ciliated_cell.GSM3926543_Pig1
Itga5152	0.0193791	1.12782	Ciliated_cell.GSM3926543_Pig1
Itgb1152	40531.6	50	Ciliated_cell.GSM3926543_Pig1
Icam1152	4.29333e+23	47.3684	Ciliated_cell.GSM3926543_Pig1
Cdhr3152	1.13764e+08	53.0075	Ciliated_cell.GSM3926543_Pig1
Cx3cr1152	0.0193791	1.12782	Ciliated_cell.GSM3926543_Pig1
F11r152	57.2318	34.9624	Ciliated_cell.GSM3926543_Pig1
Rtn4r152	0.069237	3.00752	Ciliated_cell.GSM3926543_Pig1
Ldlr152	1.34915e+07	38.3459	Ciliated_cell.GSM3926543_Pig1
Wwp2153	0.835466	23.569	B_cell.GSM3926543_Pig1
Cd46153	0	0	B_cell.GSM3926543_Pig1
Cd80153	1.26518	15.4882	B_cell.GSM3926543_Pig1
Cd86153	439.739	26.5993	B_cell.GSM3926543_Pig1
Itgb5153	2.79285	22.7273	B_cell.GSM3926543_Pig1
Cxadr153	0.0310051	1.3468	B_cell.GSM3926543_Pig1
Itgav153	1.45548	13.468	B_cell.GSM3926543_Pig1
Dpp4153	0.709345	13.2997	B_cell.GSM3926543_Pig1
Ace2153	0.0367906	1.6835	B_cell.GSM3926543_Pig1
Clec4g153	0	0	B_cell.GSM3926543_Pig1
Clec4m153	0	0	B_cell.GSM3926543_Pig1
Cd209153	0.00578546	0.3367	B_cell.GSM3926543_Pig1
Anpep153	0.00867819	0.505051	B_cell.GSM3926543_Pig1
Itgb3153	0.0115709	0.673401	B_cell.GSM3926543_Pig1
Mog153	0	0	B_cell.GSM3926543_Pig1
Uvrag153	3.30509e+08	68.8552	B_cell.GSM3926543_Pig1
Egfr153	0.0231418	1.3468	B_cell.GSM3926543_Pig1
Anxa5153	1.42123	23.7374	B_cell.GSM3926543_Pig1
Cacna1c153	0.00867819	0.505051	B_cell.GSM3926543_Pig1
Gypa153	0	0	B_cell.GSM3926543_Pig1
Slamf1153	3.31109	10.4377	B_cell.GSM3926543_Pig1
Nectin4153	0.00289273	0.16835	B_cell.GSM3926543_Pig1
Rpsa153	1.42413e+24	87.7104	B_cell.GSM3926543_Pig1
Kiaa0319l153	0	0	B_cell.GSM3926543_Pig1
Itga5153	0.292978	6.73401	B_cell.GSM3926543_Pig1
Itgb1153	124.321	36.1953	B_cell.GSM3926543_Pig1
Icam1153	3394.56	22.3906	B_cell.GSM3926543_Pig1
Cdhr3153	0.00578546	0.3367	B_cell.GSM3926543_Pig1
Cx3cr1153	0.0884927	2.86195	B_cell.GSM3926543_Pig1
F11r153	0.0446538	1.6835	B_cell.GSM3926543_Pig1
Rtn4r153	0.0115709	0.673401	B_cell.GSM3926543_Pig1
Ldlr153	0.395257	10.2694	B_cell.GSM3926543_Pig1
Wwp2154	0.369389	8.88889	Pericyte.GSM3926543_Pig1
Cd46154	0	0	Pericyte.GSM3926543_Pig1
Cd80154	0.127674	6.22222	Pericyte.GSM3926543_Pig1
Cd86154	0	0	Pericyte.GSM3926543_Pig1
Itgb5154	0.363446	15.1111	Pericyte.GSM3926543_Pig1
Cxadr154	0.389785	8	Pericyte.GSM3926543_Pig1
Itgav154	49.2326	40.4444	Pericyte.GSM3926543_Pig1
Dpp4154	0.422027	16.4444	Pericyte.GSM3926543_Pig1
Ace2154	0.0458208	2.66667	Pericyte.GSM3926543_Pig1
Clec4g154	0	0	Pericyte.GSM3926543_Pig1
Clec4m154	0	0	Pericyte.GSM3926543_Pig1
Cd209154	0	0	Pericyte.GSM3926543_Pig1
Anpep154	0	0	Pericyte.GSM3926543_Pig1
Itgb3154	0.445757	13.3333	Pericyte.GSM3926543_Pig1
Mog154	0	0	Pericyte.GSM3926543_Pig1
Uvrag154	4.14638	42.6667	Pericyte.GSM3926543_Pig1
Egfr154	0.407936	12	Pericyte.GSM3926543_Pig1
Anxa5154	3022.9	72.4444	Pericyte.GSM3926543_Pig1
Cacna1c154	16.5284	40	Pericyte.GSM3926543_Pig1
Gypa154	0.00763681	0.444444	Pericyte.GSM3926543_Pig1
Slamf1154	0	0	Pericyte.GSM3926543_Pig1
Nectin4154	0	0	Pericyte.GSM3926543_Pig1
Rpsa154	204.929	67.1111	Pericyte.GSM3926543_Pig1
Kiaa0319l154	0	0	Pericyte.GSM3926543_Pig1
Itga5154	0.163707	7.11111	Pericyte.GSM3926543_Pig1
Itgb1154	737.762	74.6667	Pericyte.GSM3926543_Pig1
Icam1154	1.92722	4.88889	Pericyte.GSM3926543_Pig1
Cdhr3154	0.0152736	0.888889	Pericyte.GSM3926543_Pig1
Cx3cr1154	0.00763681	0.444444	Pericyte.GSM3926543_Pig1
F11r154	0.038184	2.22222	Pericyte.GSM3926543_Pig1
Rtn4r154	0.00763681	0.444444	Pericyte.GSM3926543_Pig1
Ldlr154	270.96	42.6667	Pericyte.GSM3926543_Pig1
Wwp2155	0.14903	6.37037	Endothelial_cell.GSM3926541_mRat
Cd46155	0.0578317	2.96296	Endothelial_cell.GSM3926541_mRat
Cd80155	0.0425581	2.07407	Endothelial_cell.GSM3926541_mRat
Cd86155	0.0921327	0.888889	Endothelial_cell.GSM3926541_mRat
Itgb5155	0.0356384	2.07407	Endothelial_cell.GSM3926541_mRat
Cxadr155	0.298688	2.51852	Endothelial_cell.GSM3926541_mRat
Itgav155	13.793	22.2222	Endothelial_cell.GSM3926541_mRat
Dpp4155	2.18831	27.4074	Endothelial_cell.GSM3926541_mRat
Ace2155	0.00763681	0.444444	Endothelial_cell.GSM3926541_mRat
Clec4g155	0.00509121	0.296296	Endothelial_cell.GSM3926541_mRat
Clec4m155	0	0	Endothelial_cell.GSM3926541_mRat
Cd209155	0	0	Endothelial_cell.GSM3926541_mRat
Anpep155	0.0684083	2.37037	Endothelial_cell.GSM3926541_mRat
Itgb3155	0.0360326	0.888889	Endothelial_cell.GSM3926541_mRat
Mog155	0.00509121	0.296296	Endothelial_cell.GSM3926541_mRat
Uvrag155	259.593	49.3333	Endothelial_cell.GSM3926541_mRat
Egfr155	37.1561	1.48148	Endothelial_cell.GSM3926541_mRat
Anxa5155	3.92458e+07	38.2222	Endothelial_cell.GSM3926541_mRat
Cacna1c155	0.0101824	0.592593	Endothelial_cell.GSM3926541_mRat
Gypa155	0	0	Endothelial_cell.GSM3926541_mRat
Slamf1155	0.00763681	0.444444	Endothelial_cell.GSM3926541_mRat
Nectin4155	0.0025456	0.148148	Endothelial_cell.GSM3926541_mRat
Rpsa155	6.50399e+12	50.2222	Endothelial_cell.GSM3926541_mRat
Kiaa0319l155	0	0	Endothelial_cell.GSM3926541_mRat
Itga5155	3.33415	23.4074	Endothelial_cell.GSM3926541_mRat
Itgb1155	3.92433e+07	58.5185	Endothelial_cell.GSM3926541_mRat
Icam1155	1.81743e+10	34.8148	Endothelial_cell.GSM3926541_mRat
Cdhr3155	0	0	Endothelial_cell.GSM3926541_mRat
Cx3cr1155	0.0240217	0.592593	Endothelial_cell.GSM3926541_mRat
F11r155	12.8647	45.6296	Endothelial_cell.GSM3926541_mRat
Rtn4r155	0.0025456	0.148148	Endothelial_cell.GSM3926541_mRat
Ldlr155	0.241774	3.11111	Endothelial_cell.GSM3926541_mRat
Wwp2156	0.569843	17.4149	Macrophage.GSM3926541_mRat
Cd46156	0.0319185	1.85759	Macrophage.GSM3926541_mRat
Cd80156	0.277635	8.43653	Macrophage.GSM3926541_mRat
Cd86156	13909.6	19.6594	Macrophage.GSM3926541_mRat
Itgb5156	0.0887685	3.48297	Macrophage.GSM3926541_mRat
Cxadr156	0.0884734	2.32198	Macrophage.GSM3926541_mRat
Itgav156	3.41897	27.709	Macrophage.GSM3926541_mRat
Dpp4156	0.0852039	1.78019	Macrophage.GSM3926541_mRat
Ace2156	0.00265988	0.154799	Macrophage.GSM3926541_mRat
Clec4g156	0.00132994	0.0773994	Macrophage.GSM3926541_mRat
Clec4m156	0	0	Macrophage.GSM3926541_mRat
Cd209156	0	0	Macrophage.GSM3926541_mRat
Anpep156	42.5847	36.2229	Macrophage.GSM3926541_mRat
Itgb3156	4.34715	25.2322	Macrophage.GSM3926541_mRat
Mog156	0.00265988	0.154799	Macrophage.GSM3926541_mRat
Uvrag156	15.3408	57.5077	Macrophage.GSM3926541_mRat
Egfr156	0.0298393	1.31579	Macrophage.GSM3926541_mRat
Anxa5156	5.12163e+11	75.8514	Macrophage.GSM3926541_mRat
Cacna1c156	0.0066497	0.386997	Macrophage.GSM3926541_mRat
Gypa156	0	0	Macrophage.GSM3926541_mRat
Slamf1156	0.0142547	0.619195	Macrophage.GSM3926541_mRat
Nectin4156	0.0828681	3.56037	Macrophage.GSM3926541_mRat
Rpsa156	8.48353e+10	91.0991	Macrophage.GSM3926541_mRat
Kiaa0319l156	0	0	Macrophage.GSM3926541_mRat
Itga5156	409.617	39.2415	Macrophage.GSM3926541_mRat
Itgb1156	3835.9	74.226	Macrophage.GSM3926541_mRat
Icam1156	2.12312e+07	58.8235	Macrophage.GSM3926541_mRat
Cdhr3156	0.0115948	0.464396	Macrophage.GSM3926541_mRat
Cx3cr1156	0.152685	6.26935	Macrophage.GSM3926541_mRat
F11r156	3778.8	43.1115	Macrophage.GSM3926541_mRat
Rtn4r156	0.103557	2.47678	Macrophage.GSM3926541_mRat
Ldlr156	634.677	33.1269	Macrophage.GSM3926541_mRat
Wwp2157	0.140077	5.83215	T_cell.GSM3926541_mRat
Cd46157	0.0384188	1.84922	T_cell.GSM3926541_mRat
Cd80157	0.0993603	2.13371	T_cell.GSM3926541_mRat
Cd86157	0.0122211	0.711238	T_cell.GSM3926541_mRat
Itgb5157	0.00733264	0.426743	T_cell.GSM3926541_mRat
Cxadr157	0.0499513	2.13371	T_cell.GSM3926541_mRat
Itgav157	0.306924	12.9445	T_cell.GSM3926541_mRat
Dpp4157	0.183957	8.10811	T_cell.GSM3926541_mRat
Ace2157	0.0122211	0.711238	T_cell.GSM3926541_mRat
Clec4g157	0	0	T_cell.GSM3926541_mRat
Clec4m157	0	0	T_cell.GSM3926541_mRat
Cd209157	0	0	T_cell.GSM3926541_mRat
Anpep157	0.0491466	1.42248	T_cell.GSM3926541_mRat
Itgb3157	0.122047	3.84068	T_cell.GSM3926541_mRat
Mog157	0	0	T_cell.GSM3926541_mRat
Uvrag157	234.076	33.4282	T_cell.GSM3926541_mRat
Egfr157	0.00488843	0.284495	T_cell.GSM3926541_mRat
Anxa5157	253887	5.6899	T_cell.GSM3926541_mRat
Cacna1c157	0.0295929	0.284495	T_cell.GSM3926541_mRat
Gypa157	0	0	T_cell.GSM3926541_mRat
Slamf1157	0.270617	6.25889	T_cell.GSM3926541_mRat
Nectin4157	0.00488843	0.284495	T_cell.GSM3926541_mRat
Rpsa157	1.01889e+18	95.3058	T_cell.GSM3926541_mRat
Kiaa0319l157	0	0	T_cell.GSM3926541_mRat
Itga5157	0.0328418	1.13798	T_cell.GSM3926541_mRat
Itgb1157	1.38618e+07	26.1735	T_cell.GSM3926541_mRat
Icam1157	0.361874	6.40114	T_cell.GSM3926541_mRat
Cdhr3157	0	0	T_cell.GSM3926541_mRat
Cx3cr1157	0.0481957	2.41821	T_cell.GSM3926541_mRat
F11r157	231.658	1.42248	T_cell.GSM3926541_mRat
Rtn4r157	0.00733264	0.426743	T_cell.GSM3926541_mRat
Ldlr157	0.0510184	1.42248	T_cell.GSM3926541_mRat
Wwp2158	0.0926714	5.39326	B_cell.GSM3926541_mRat
Cd46158	0.0115839	0.674157	B_cell.GSM3926541_mRat
Cd80158	0.0596053	2.24719	B_cell.GSM3926541_mRat
Cd86158	1.16401	12.809	B_cell.GSM3926541_mRat
Itgb5158	0.0154452	0.898876	B_cell.GSM3926541_mRat
Cxadr158	0.0463357	2.69663	B_cell.GSM3926541_mRat
Itgav158	0.586716	13.4831	B_cell.GSM3926541_mRat
Dpp4158	0.159143	4.7191	B_cell.GSM3926541_mRat
Ace2158	0	0	B_cell.GSM3926541_mRat
Clec4g158	0.00772261	0.449438	B_cell.GSM3926541_mRat
Clec4m158	0	0	B_cell.GSM3926541_mRat
Cd209158	0	0	B_cell.GSM3926541_mRat
Anpep158	0.0231678	1.34831	B_cell.GSM3926541_mRat
Itgb3158	0.445549	9.88764	B_cell.GSM3926541_mRat
Mog158	0	0	B_cell.GSM3926541_mRat
Uvrag158	32.673	45.8427	B_cell.GSM3926541_mRat
Egfr158	0.582736	2.92135	B_cell.GSM3926541_mRat
Anxa5158	1.044	16.4045	B_cell.GSM3926541_mRat
Cacna1c158	0.00386131	0.224719	B_cell.GSM3926541_mRat
Gypa158	0	0	B_cell.GSM3926541_mRat
Slamf1158	0.0568318	2.69663	B_cell.GSM3926541_mRat
Nectin4158	0.0154452	0.898876	B_cell.GSM3926541_mRat
Rpsa158	2.53346e+10	76.1798	B_cell.GSM3926541_mRat
Kiaa0319l158	0	0	B_cell.GSM3926541_mRat
Itga5158	0.0684157	3.37079	B_cell.GSM3926541_mRat
Itgb1158	11.0024	30.7865	B_cell.GSM3926541_mRat
Icam1158	18.7305	13.2584	B_cell.GSM3926541_mRat
Cdhr3158	0.00386131	0.224719	B_cell.GSM3926541_mRat
Cx3cr1158	0.0298027	1.1236	B_cell.GSM3926541_mRat
F11r158	0.0881367	2.24719	B_cell.GSM3926541_mRat
Rtn4r158	0	0	B_cell.GSM3926541_mRat
Ldlr158	0.656414	9.4382	B_cell.GSM3926541_mRat
Wwp2159	0.251168	10.8303	ATII.GSM3926541_mRat
Cd46159	0.0186096	1.08303	ATII.GSM3926541_mRat
Cd80159	0.0620318	3.61011	ATII.GSM3926541_mRat
Cd86159	0.147609	6.13718	ATII.GSM3926541_mRat
Itgb5159	0.0434223	2.52708	ATII.GSM3926541_mRat
Cxadr159	1.42234	27.2563	ATII.GSM3926541_mRat
Itgav159	0.325213	13.1769	ATII.GSM3926541_mRat
Dpp4159	0.615072	21.2996	ATII.GSM3926541_mRat
Ace2159	1.11374	25.9928	ATII.GSM3926541_mRat
Clec4g159	0	0	ATII.GSM3926541_mRat
Clec4m159	0	0	ATII.GSM3926541_mRat
Cd209159	0	0	ATII.GSM3926541_mRat
Anpep159	169.278	72.3827	ATII.GSM3926541_mRat
Itgb3159	0.0279143	1.62455	ATII.GSM3926541_mRat
Mog159	0.0217111	1.26354	ATII.GSM3926541_mRat
Uvrag159	50.5796	56.4982	ATII.GSM3926541_mRat
Egfr159	2.89308	19.8556	ATII.GSM3926541_mRat
Anxa5159	17038.2	64.2599	ATII.GSM3926541_mRat
Cacna1c159	0	0	ATII.GSM3926541_mRat
Gypa159	0	0	ATII.GSM3926541_mRat
Slamf1159	0.00620318	0.361011	ATII.GSM3926541_mRat
Nectin4159	0.29992	13.1769	ATII.GSM3926541_mRat
Rpsa159	7.78236e+12	93.8628	ATII.GSM3926541_mRat
Kiaa0319l159	0	0	ATII.GSM3926541_mRat
Itga5159	0.0394469	1.80505	ATII.GSM3926541_mRat
Itgb1159	47.3327	56.3177	ATII.GSM3926541_mRat
Icam1159	320.796	50.5415	ATII.GSM3926541_mRat
Cdhr3159	0.00310159	0.180505	ATII.GSM3926541_mRat
Cx3cr1159	0	0	ATII.GSM3926541_mRat
F11r159	54.6741	61.5523	ATII.GSM3926541_mRat
Rtn4r159	0.00930478	0.541516	ATII.GSM3926541_mRat
Ldlr159	0.943126	24.7292	ATII.GSM3926541_mRat
Wwp2160	0.174132	7.96813	unknown.GSM3926541_mRat
Cd46160	0.0205372	1.19522	unknown.GSM3926541_mRat
Cd80160	0.0851375	2.78884	unknown.GSM3926541_mRat
Cd86160	87.8037	2.39044	unknown.GSM3926541_mRat
Itgb5160	0.027383	1.59363	unknown.GSM3926541_mRat
Cxadr160	0.961757	12.749	unknown.GSM3926541_mRat
Itgav160	6.85483	9.16335	unknown.GSM3926541_mRat
Dpp4160	0.0596831	2.39044	unknown.GSM3926541_mRat
Ace2160	0.0205372	1.19522	unknown.GSM3926541_mRat
Clec4g160	0	0	unknown.GSM3926541_mRat
Clec4m160	0	0	unknown.GSM3926541_mRat
Cd209160	0	0	unknown.GSM3926541_mRat
Anpep160	0.875165	7.56972	unknown.GSM3926541_mRat
Itgb3160	0.0410745	2.39044	unknown.GSM3926541_mRat
Mog160	0.00684574	0.398406	unknown.GSM3926541_mRat
Uvrag160	92.3725	34.2629	unknown.GSM3926541_mRat
Egfr160	238.7	3.58566	unknown.GSM3926541_mRat
Anxa5160	851.247	71.7131	unknown.GSM3926541_mRat
Cacna1c160	0.0136915	0.796813	unknown.GSM3926541_mRat
Gypa160	0	0	unknown.GSM3926541_mRat
Slamf1160	0.0459916	1.59363	unknown.GSM3926541_mRat
Nectin4160	0.0684574	3.98406	unknown.GSM3926541_mRat
Rpsa160	1.5263e+20	74.502	unknown.GSM3926541_mRat
Kiaa0319l160	0	0	unknown.GSM3926541_mRat
Itga5160	0.851165	9.56175	unknown.GSM3926541_mRat
Itgb1160	10.8265	49.004	unknown.GSM3926541_mRat
Icam1160	13711.5	13.1474	unknown.GSM3926541_mRat
Cdhr3160	0.0254544	0.398406	unknown.GSM3926541_mRat
Cx3cr1160	0	0	unknown.GSM3926541_mRat
F11r160	15.9564	43.0279	unknown.GSM3926541_mRat
Rtn4r160	0.0136915	0.796813	unknown.GSM3926541_mRat
Ldlr160	14.5604	19.1235	unknown.GSM3926541_mRat
Wwp2161	0.360113	17.3333	Secretory.GSM3926541_mRat
Cd46161	0.0687313	4	Secretory.GSM3926541_mRat
Cd80161	0.0687313	4	Secretory.GSM3926541_mRat
Cd86161	0.0229104	1.33333	Secretory.GSM3926541_mRat
Itgb5161	0.0687313	4	Secretory.GSM3926541_mRat
Cxadr161	12.8667	38.6667	Secretory.GSM3926541_mRat
Itgav161	2.43094	42.6667	Secretory.GSM3926541_mRat
Dpp4161	0.639956	6.66667	Secretory.GSM3926541_mRat
Ace2161	3.07149	38.6667	Secretory.GSM3926541_mRat
Clec4g161	0	0	Secretory.GSM3926541_mRat
Clec4m161	0	0	Secretory.GSM3926541_mRat
Cd209161	0	0	Secretory.GSM3926541_mRat
Anpep161	864.219	58.6667	Secretory.GSM3926541_mRat
Itgb3161	0.0458208	2.66667	Secretory.GSM3926541_mRat
Mog161	0	0	Secretory.GSM3926541_mRat
Uvrag161	118541	74.6667	Secretory.GSM3926541_mRat
Egfr161	1.34568	17.3333	Secretory.GSM3926541_mRat
Anxa5161	66345.7	64	Secretory.GSM3926541_mRat
Cacna1c161	0	0	Secretory.GSM3926541_mRat
Gypa161	0	0	Secretory.GSM3926541_mRat
Slamf1161	0	0	Secretory.GSM3926541_mRat
Nectin4161	0.569854	18.6667	Secretory.GSM3926541_mRat
Rpsa161	1.26233e+17	93.3333	Secretory.GSM3926541_mRat
Kiaa0319l161	0	0	Secretory.GSM3926541_mRat
Itga5161	0	0	Secretory.GSM3926541_mRat
Itgb1161	24.4	64	Secretory.GSM3926541_mRat
Icam1161	43648.8	29.3333	Secretory.GSM3926541_mRat
Cdhr3161	0.0851874	1.33333	Secretory.GSM3926541_mRat
Cx3cr1161	0	0	Secretory.GSM3926541_mRat
F11r161	825.576	69.3333	Secretory.GSM3926541_mRat
Rtn4r161	0	0	Secretory.GSM3926541_mRat
Ldlr161	2.2312	34.6667	Secretory.GSM3926541_mRat
Wwp2162	0.581359	18.4874	Ciliated_cell.GSM3926541_mRat
Cd46162	31.5044	24.3697	Ciliated_cell.GSM3926541_mRat
Cd80162	0.0866361	5.04202	Ciliated_cell.GSM3926541_mRat
Cd86162	0.043318	2.52101	Ciliated_cell.GSM3926541_mRat
Itgb5162	3.10421	30.2521	Ciliated_cell.GSM3926541_mRat
Cxadr162	75983.8	50.4202	Ciliated_cell.GSM3926541_mRat
Itgav162	61.1876	31.9328	Ciliated_cell.GSM3926541_mRat
Dpp4162	68.2884	4.20168	Ciliated_cell.GSM3926541_mRat
Ace2162	44.7576	28.5714	Ciliated_cell.GSM3926541_mRat
Clec4g162	0	0	Ciliated_cell.GSM3926541_mRat
Clec4m162	0	0	Ciliated_cell.GSM3926541_mRat
Cd209162	0	0	Ciliated_cell.GSM3926541_mRat
Anpep162	109.579	35.2941	Ciliated_cell.GSM3926541_mRat
Itgb3162	0.0577574	3.36134	Ciliated_cell.GSM3926541_mRat
Mog162	0.0144393	0.840336	Ciliated_cell.GSM3926541_mRat
Uvrag162	2038.03	55.4622	Ciliated_cell.GSM3926541_mRat
Egfr162	260.64	26.0504	Ciliated_cell.GSM3926541_mRat
Anxa5162	6.06585e+08	66.3866	Ciliated_cell.GSM3926541_mRat
Cacna1c162	2.005	10.9244	Ciliated_cell.GSM3926541_mRat
Gypa162	0	0	Ciliated_cell.GSM3926541_mRat
Slamf1162	0.0144393	0.840336	Ciliated_cell.GSM3926541_mRat
Nectin4162	2.66725	20.1681	Ciliated_cell.GSM3926541_mRat
Rpsa162	1.71284e+32	68.9076	Ciliated_cell.GSM3926541_mRat
Kiaa0319l162	0	0	Ciliated_cell.GSM3926541_mRat
Itga5162	0.450405	0.840336	Ciliated_cell.GSM3926541_mRat
Itgb1162	4.99284e+12	57.1429	Ciliated_cell.GSM3926541_mRat
Icam1162	1.11678e+07	23.5294	Ciliated_cell.GSM3926541_mRat
Cdhr3162	207278	46.2185	Ciliated_cell.GSM3926541_mRat
Cx3cr1162	0	0	Ciliated_cell.GSM3926541_mRat
F11r162	256121	66.3866	Ciliated_cell.GSM3926541_mRat
Rtn4r162	0.0536895	0.840336	Ciliated_cell.GSM3926541_mRat
Ldlr162	1.80373e+12	42.0168	Ciliated_cell.GSM3926541_mRat
Wwp2163	0.14185	5.10511	ATI.GSM3926541_mRat
Cd46163	0.130624	2.25225	ATI.GSM3926541_mRat
Cd80163	0.0881196	3.9039	ATI.GSM3926541_mRat
Cd86163	0.01548	0.900901	ATI.GSM3926541_mRat
Itgb5163	0.0578864	2.55255	ATI.GSM3926541_mRat
Cxadr163	4948.93	43.5435	ATI.GSM3926541_mRat
Itgav163	4.83944	11.2613	ATI.GSM3926541_mRat
Dpp4163	0.0302332	1.35135	ATI.GSM3926541_mRat
Ace2163	0.0659033	1.5015	ATI.GSM3926541_mRat
Clec4g163	0	0	ATI.GSM3926541_mRat
Clec4m163	0	0	ATI.GSM3926541_mRat
Cd209163	0	0	ATI.GSM3926541_mRat
Anpep163	0.324244	4.2042	ATI.GSM3926541_mRat
Itgb3163	0.0545796	1.95195	ATI.GSM3926541_mRat
Mog163	0.03354	1.95195	ATI.GSM3926541_mRat
Uvrag163	2.54297	34.5345	ATI.GSM3926541_mRat
Egfr163	0.710848	16.6667	ATI.GSM3926541_mRat
Anxa5163	8.21865e+09	83.7838	ATI.GSM3926541_mRat
Cacna1c163	0.00258	0.15015	ATI.GSM3926541_mRat
Gypa163	0	0	ATI.GSM3926541_mRat
Slamf1163	0.00258	0.15015	ATI.GSM3926541_mRat
Nectin4163	0.0405532	1.95195	ATI.GSM3926541_mRat
Rpsa163	4.78317e+13	62.4625	ATI.GSM3926541_mRat
Kiaa0319l163	0	0	ATI.GSM3926541_mRat
Itga5163	0.0746471	0.900901	ATI.GSM3926541_mRat
Itgb1163	99423.8	67.7177	ATI.GSM3926541_mRat
Icam1163	8.76331e+11	83.7838	ATI.GSM3926541_mRat
Cdhr3163	4.47441	0.15015	ATI.GSM3926541_mRat
Cx3cr1163	0	0	ATI.GSM3926541_mRat
F11r163	268.511	72.8228	ATI.GSM3926541_mRat
Rtn4r163	0.00258	0.15015	ATI.GSM3926541_mRat
Ldlr163	0.588897	8.25826	ATI.GSM3926541_mRat
Wwp2164	0.056153	3.26797	Fibroblast.GSM3926541_mRat
Cd46164	0.0449224	2.61438	Fibroblast.GSM3926541_mRat
Cd80164	0.101075	5.88235	Fibroblast.GSM3926541_mRat
Cd86164	0	0	Fibroblast.GSM3926541_mRat
Itgb5164	1.04323	25.4902	Fibroblast.GSM3926541_mRat
Cxadr164	0.35056	7.18954	Fibroblast.GSM3926541_mRat
Itgav164	0.33496	11.1111	Fibroblast.GSM3926541_mRat
Dpp4164	0.169664	3.26797	Fibroblast.GSM3926541_mRat
Ace2164	0	0	Fibroblast.GSM3926541_mRat
Clec4g164	0	0	Fibroblast.GSM3926541_mRat
Clec4m164	0	0	Fibroblast.GSM3926541_mRat
Cd209164	0	0	Fibroblast.GSM3926541_mRat
Anpep164	0.169664	3.26797	Fibroblast.GSM3926541_mRat
Itgb3164	0.0112306	0.653595	Fibroblast.GSM3926541_mRat
Mog164	0.0112306	0.653595	Fibroblast.GSM3926541_mRat
Uvrag164	57.4598	49.6732	Fibroblast.GSM3926541_mRat
Egfr164	56.0484	16.3399	Fibroblast.GSM3926541_mRat
Anxa5164	8080.11	58.1699	Fibroblast.GSM3926541_mRat
Cacna1c164	0.76957	20.915	Fibroblast.GSM3926541_mRat
Gypa164	0	0	Fibroblast.GSM3926541_mRat
Slamf1164	0.0112306	0.653595	Fibroblast.GSM3926541_mRat
Nectin4164	0.0112306	0.653595	Fibroblast.GSM3926541_mRat
Rpsa164	611.521	74.5098	Fibroblast.GSM3926541_mRat
Kiaa0319l164	0	0	Fibroblast.GSM3926541_mRat
Itga5164	0.0529891	1.30719	Fibroblast.GSM3926541_mRat
Itgb1164	1.2362e+06	72.549	Fibroblast.GSM3926541_mRat
Icam1164	74.2592	25.4902	Fibroblast.GSM3926541_mRat
Cdhr3164	0	0	Fibroblast.GSM3926541_mRat
Cx3cr1164	0	0	Fibroblast.GSM3926541_mRat
F11r164	0.829314	11.7647	Fibroblast.GSM3926541_mRat
Rtn4r164	0	0	Fibroblast.GSM3926541_mRat
Ldlr164	154.45	29.4118	Fibroblast.GSM3926541_mRat
Wwp2165	0.177753	10.3448	Pericyte.GSM3926541_mRat
Cd46165	0.0888766	5.17241	Pericyte.GSM3926541_mRat
Cd80165	0.0592511	3.44828	Pericyte.GSM3926541_mRat
Cd86165	0	0	Pericyte.GSM3926541_mRat
Itgb5165	0.0888766	5.17241	Pericyte.GSM3926541_mRat
Cxadr165	0.0888766	5.17241	Pericyte.GSM3926541_mRat
Itgav165	0.347161	15.5172	Pericyte.GSM3926541_mRat
Dpp4165	0	0	Pericyte.GSM3926541_mRat
Ace2165	0	0	Pericyte.GSM3926541_mRat
Clec4g165	0	0	Pericyte.GSM3926541_mRat
Clec4m165	0	0	Pericyte.GSM3926541_mRat
Cd209165	0	0	Pericyte.GSM3926541_mRat
Anpep165	0	0	Pericyte.GSM3926541_mRat
Itgb3165	0.0296255	1.72414	Pericyte.GSM3926541_mRat
Mog165	0.0296255	1.72414	Pericyte.GSM3926541_mRat
Uvrag165	53.8974	55.1724	Pericyte.GSM3926541_mRat
Egfr165	0.816003	20.6897	Pericyte.GSM3926541_mRat
Anxa5165	5.71404	41.3793	Pericyte.GSM3926541_mRat
Cacna1c165	1.01504	27.5862	Pericyte.GSM3926541_mRat
Gypa165	0	0	Pericyte.GSM3926541_mRat
Slamf1165	0.0296255	1.72414	Pericyte.GSM3926541_mRat
Nectin4165	0	0	Pericyte.GSM3926541_mRat
Rpsa165	1748.85	72.4138	Pericyte.GSM3926541_mRat
Kiaa0319l165	0	0	Pericyte.GSM3926541_mRat
Itga5165	1.27127	17.2414	Pericyte.GSM3926541_mRat
Itgb1165	94.9517	81.0345	Pericyte.GSM3926541_mRat
Icam1165	0.228658	8.62069	Pericyte.GSM3926541_mRat
Cdhr3165	0	0	Pericyte.GSM3926541_mRat
Cx3cr1165	0	0	Pericyte.GSM3926541_mRat
F11r165	0.0592511	3.44828	Pericyte.GSM3926541_mRat
Rtn4r165	0.249938	5.17241	Pericyte.GSM3926541_mRat
Ldlr165	0.676222	17.2414	Pericyte.GSM3926541_mRat
Wwp2166	0.866143	28.9474	Mesothelial_cell.GSM3926541_mRat
Cd46166	0.728341	15.7895	Mesothelial_cell.GSM3926541_mRat
Cd80166	0.0452179	2.63158	Mesothelial_cell.GSM3926541_mRat
Cd86166	0	0	Mesothelial_cell.GSM3926541_mRat
Itgb5166	0.502251	2.63158	Mesothelial_cell.GSM3926541_mRat
Cxadr166	6446.79	50	Mesothelial_cell.GSM3926541_mRat
Itgav166	2.89964	28.9474	Mesothelial_cell.GSM3926541_mRat
Dpp4166	1.97513e+06	89.4737	Mesothelial_cell.GSM3926541_mRat
Ace2166	0	0	Mesothelial_cell.GSM3926541_mRat
Clec4g166	0	0	Mesothelial_cell.GSM3926541_mRat
Clec4m166	0	0	Mesothelial_cell.GSM3926541_mRat
Cd209166	0	0	Mesothelial_cell.GSM3926541_mRat
Anpep166	0	0	Mesothelial_cell.GSM3926541_mRat
Itgb3166	1.48916	26.3158	Mesothelial_cell.GSM3926541_mRat
Mog166	0	0	Mesothelial_cell.GSM3926541_mRat
Uvrag166	642747	86.8421	Mesothelial_cell.GSM3926541_mRat
Egfr166	3465.38	63.1579	Mesothelial_cell.GSM3926541_mRat
Anxa5166	4.17835e+07	97.3684	Mesothelial_cell.GSM3926541_mRat
Cacna1c166	0	0	Mesothelial_cell.GSM3926541_mRat
Gypa166	0	0	Mesothelial_cell.GSM3926541_mRat
Slamf1166	0.0452179	2.63158	Mesothelial_cell.GSM3926541_mRat
Nectin4166	0.0452179	2.63158	Mesothelial_cell.GSM3926541_mRat
Rpsa166	352460519452064	100	Mesothelial_cell.GSM3926541_mRat
Kiaa0319l166	0	0	Mesothelial_cell.GSM3926541_mRat
Itga5166	0.683123	13.1579	Mesothelial_cell.GSM3926541_mRat
Itgb1166	2216.89	78.9474	Mesothelial_cell.GSM3926541_mRat
Icam1166	1833.26	57.8947	Mesothelial_cell.GSM3926541_mRat
Cdhr3166	0	0	Mesothelial_cell.GSM3926541_mRat
Cx3cr1166	0	0	Mesothelial_cell.GSM3926541_mRat
F11r166	1.73406e+06	86.8421	Mesothelial_cell.GSM3926541_mRat
Rtn4r166	3.49447	42.1053	Mesothelial_cell.GSM3926541_mRat
Ldlr166	0.47192	13.1579	Mesothelial_cell.GSM3926541_mRat
Wwp2167	0.914831	22.9782	Macrophage.GSM3926540_fMouse
Cd46167	0.0731314	3.20924	Macrophage.GSM3926540_fMouse
Cd80167	2346.99	29.2683	Macrophage.GSM3926540_fMouse
Cd86167	6.95767e+08	40.3081	Macrophage.GSM3926540_fMouse
Itgb5167	2.25347	18.6136	Macrophage.GSM3926540_fMouse
Cxadr167	0.16832	7.70218	Macrophage.GSM3926540_fMouse
Itgav167	80.8947	26.9576	Macrophage.GSM3926540_fMouse
Dpp4167	2.07906	11.6816	Macrophage.GSM3926540_fMouse
Ace2167	0.00441151	0.256739	Macrophage.GSM3926540_fMouse
Clec4g167	0.0340493	1.2837	Macrophage.GSM3926540_fMouse
Clec4m167	0	0	Macrophage.GSM3926540_fMouse
Cd209167	0	0	Macrophage.GSM3926540_fMouse
Anpep167	0.156907	5.39153	Macrophage.GSM3926540_fMouse
Itgb3167	0.0242633	1.41207	Macrophage.GSM3926540_fMouse
Mog167	0	0	Macrophage.GSM3926540_fMouse
Uvrag167	28824.4	60.9756	Macrophage.GSM3926540_fMouse
Egfr167	0.114788	2.43902	Macrophage.GSM3926540_fMouse
Anxa5167	1352.89	72.914	Macrophage.GSM3926540_fMouse
Cacna1c167	0.0605183	2.82413	Macrophage.GSM3926540_fMouse
Gypa167	0	0	Macrophage.GSM3926540_fMouse
Slamf1167	0.110328	0.898588	Macrophage.GSM3926540_fMouse
Nectin4167	0.0308805	1.79718	Macrophage.GSM3926540_fMouse
Rpsa167	1.46617e+23	91.3992	Macrophage.GSM3926540_fMouse
Kiaa0319l167	0	0	Macrophage.GSM3926540_fMouse
Itga5167	4.50401	25.8023	Macrophage.GSM3926540_fMouse
Itgb1167	19.1097	47.7535	Macrophage.GSM3926540_fMouse
Icam1167	1434.5	24.0051	Macrophage.GSM3926540_fMouse
Cdhr3167	0.0110288	0.641849	Macrophage.GSM3926540_fMouse
Cx3cr1167	420745	72.4005	Macrophage.GSM3926540_fMouse
F11r167	1.80348	33.8896	Macrophage.GSM3926540_fMouse
Rtn4r167	0	0	Macrophage.GSM3926540_fMouse
Ldlr167	21.0219	30.4236	Macrophage.GSM3926540_fMouse
Wwp2168	0.847239	23.0653	B_cell.GSM3926540_fMouse
Cd46168	0.0558939	2.42792	B_cell.GSM3926540_fMouse
Cd80168	5.48254	3.79363	B_cell.GSM3926540_fMouse
Cd86168	15.8517	25.7967	B_cell.GSM3926540_fMouse
Itgb5168	0.0156444	0.91047	B_cell.GSM3926540_fMouse
Cxadr168	0.0704	4.09712	B_cell.GSM3926540_fMouse
Itgav168	2.9812	16.5402	B_cell.GSM3926540_fMouse
Dpp4168	0.791169	20.0303	B_cell.GSM3926540_fMouse
Ace2168	0	0	B_cell.GSM3926540_fMouse
Clec4g168	0.0446058	1.06222	B_cell.GSM3926540_fMouse
Clec4m168	0	0	B_cell.GSM3926540_fMouse
Cd209168	0	0	B_cell.GSM3926540_fMouse
Anpep168	0.0182519	1.06222	B_cell.GSM3926540_fMouse
Itgb3168	0.105838	4.09712	B_cell.GSM3926540_fMouse
Mog168	0.00260741	0.151745	B_cell.GSM3926540_fMouse
Uvrag168	1190.56	61.6085	B_cell.GSM3926540_fMouse
Egfr168	0.0253395	1.06222	B_cell.GSM3926540_fMouse
Anxa5168	0.419863	11.8361	B_cell.GSM3926540_fMouse
Cacna1c168	0.0365037	2.12443	B_cell.GSM3926540_fMouse
Gypa168	0	0	B_cell.GSM3926540_fMouse
Slamf1168	0.0435914	2.12443	B_cell.GSM3926540_fMouse
Nectin4168	0.00782222	0.455235	B_cell.GSM3926540_fMouse
Rpsa168	1.44101e+17	92.1093	B_cell.GSM3926540_fMouse
Kiaa0319l168	0	0	B_cell.GSM3926540_fMouse
Itga5168	0.013037	0.758725	B_cell.GSM3926540_fMouse
Itgb1168	0.767921	14.4158	B_cell.GSM3926540_fMouse
Icam1168	0.310129	8.49772	B_cell.GSM3926540_fMouse
Cdhr3168	0.0104296	0.60698	B_cell.GSM3926540_fMouse
Cx3cr1168	11.0717	65.8574	B_cell.GSM3926540_fMouse
F11r168	0.140749	5.00759	B_cell.GSM3926540_fMouse
Rtn4r168	0	0	B_cell.GSM3926540_fMouse
Ldlr168	0.23218	4.09712	B_cell.GSM3926540_fMouse
Wwp2169	1.23434	18.0624	Endothelial_cell.GSM3926540_fMouse
Cd46169	0.317922	11.1658	Endothelial_cell.GSM3926540_fMouse
Cd80169	727.224	2.62726	Endothelial_cell.GSM3926540_fMouse
Cd86169	2243.55	4.92611	Endothelial_cell.GSM3926540_fMouse
Itgb5169	1.96453	16.913	Endothelial_cell.GSM3926540_fMouse
Cxadr169	1.65127	14.1215	Endothelial_cell.GSM3926540_fMouse
Itgav169	2.16765e+06	24.9589	Endothelial_cell.GSM3926540_fMouse
Dpp4169	14.4584	22.8243	Endothelial_cell.GSM3926540_fMouse
Ace2169	0.00564296	0.328407	Endothelial_cell.GSM3926540_fMouse
Clec4g169	0.0225718	1.31363	Endothelial_cell.GSM3926540_fMouse
Clec4m169	0	0	Endothelial_cell.GSM3926540_fMouse
Cd209169	0	0	Endothelial_cell.GSM3926540_fMouse
Anpep169	0.0661258	2.95567	Endothelial_cell.GSM3926540_fMouse
Itgb3169	0.0794384	3.28407	Endothelial_cell.GSM3926540_fMouse
Mog169	0	0	Endothelial_cell.GSM3926540_fMouse
Uvrag169	285.821	52.381	Endothelial_cell.GSM3926540_fMouse
Egfr169	0.043554	1.64204	Endothelial_cell.GSM3926540_fMouse
Anxa5169	142189500041560	47.619	Endothelial_cell.GSM3926540_fMouse
Cacna1c169	5.89064e+06	18.555	Endothelial_cell.GSM3926540_fMouse
Gypa169	0	0	Endothelial_cell.GSM3926540_fMouse
Slamf1169	0.00282148	0.164204	Endothelial_cell.GSM3926540_fMouse
Nectin4169	0.00846444	0.492611	Endothelial_cell.GSM3926540_fMouse
Rpsa169	2.00395e+36	61.5764	Endothelial_cell.GSM3926540_fMouse
Kiaa0319l169	0	0	Endothelial_cell.GSM3926540_fMouse
Itga5169	2.6902	20.8539	Endothelial_cell.GSM3926540_fMouse
Itgb1169	8.81871e+08	73.8916	Endothelial_cell.GSM3926540_fMouse
Icam1169	150.994	33.0049	Endothelial_cell.GSM3926540_fMouse
Cdhr3169	0.0502946	0.821018	Endothelial_cell.GSM3926540_fMouse
Cx3cr1169	625116	85.7143	Endothelial_cell.GSM3926540_fMouse
F11r169	462.698	47.4548	Endothelial_cell.GSM3926540_fMouse
Rtn4r169	0	0	Endothelial_cell.GSM3926540_fMouse
Ldlr169	0.787399	9.52381	Endothelial_cell.GSM3926540_fMouse
Wwp2170	175.337	51.1628	Ciliated_cell.GSM3926540_fMouse
Cd46170	0.878731	26.7442	Ciliated_cell.GSM3926540_fMouse
Cd80170	0.11988	6.97674	Ciliated_cell.GSM3926540_fMouse
Cd86170	0.52377	6.97674	Ciliated_cell.GSM3926540_fMouse
Itgb5170	4.1685e+07	22.093	Ciliated_cell.GSM3926540_fMouse
Cxadr170	87.2671	69.7674	Ciliated_cell.GSM3926540_fMouse
Itgav170	14.2341	46.5116	Ciliated_cell.GSM3926540_fMouse
Dpp4170	3.18388	18.6047	Ciliated_cell.GSM3926540_fMouse
Ace2170	3.18951	22.093	Ciliated_cell.GSM3926540_fMouse
Clec4g170	0	0	Ciliated_cell.GSM3926540_fMouse
Clec4m170	0	0	Ciliated_cell.GSM3926540_fMouse
Cd209170	0	0	Ciliated_cell.GSM3926540_fMouse
Anpep170	0.234132	10.4651	Ciliated_cell.GSM3926540_fMouse
Itgb3170	2.27593e+09	13.9535	Ciliated_cell.GSM3926540_fMouse
Mog170	0.01998	1.16279	Ciliated_cell.GSM3926540_fMouse
Uvrag170	762.426	69.7674	Ciliated_cell.GSM3926540_fMouse
Egfr170	13.6372	15.1163	Ciliated_cell.GSM3926540_fMouse
Anxa5170	1.53354e+07	86.0465	Ciliated_cell.GSM3926540_fMouse
Cacna1c170	38.1517	25.5814	Ciliated_cell.GSM3926540_fMouse
Gypa170	0	0	Ciliated_cell.GSM3926540_fMouse
Slamf1170	1.53351e+07	2.32558	Ciliated_cell.GSM3926540_fMouse
Nectin4170	6.36428	30.2326	Ciliated_cell.GSM3926540_fMouse
Rpsa170	2.02378e+16	91.8605	Ciliated_cell.GSM3926540_fMouse
Kiaa0319l170	0	0	Ciliated_cell.GSM3926540_fMouse
Itga5170	0.0999001	5.81395	Ciliated_cell.GSM3926540_fMouse
Itgb1170	2.27593e+09	74.4186	Ciliated_cell.GSM3926540_fMouse
Icam1170	118840	34.8837	Ciliated_cell.GSM3926540_fMouse
Cdhr3170	188895570181127	84.8837	Ciliated_cell.GSM3926540_fMouse
Cx3cr1170	1.32792e+24	88.3721	Ciliated_cell.GSM3926540_fMouse
F11r170	2265.16	76.7442	Ciliated_cell.GSM3926540_fMouse
Rtn4r170	0.208523	5.81395	Ciliated_cell.GSM3926540_fMouse
Ldlr170	135.709	37.2093	Ciliated_cell.GSM3926540_fMouse
Wwp2171	0.984588	17.4174	T_cell.GSM3926540_fMouse
Cd46171	0.0958596	4.35435	T_cell.GSM3926540_fMouse
Cd80171	12.2043	0.900901	T_cell.GSM3926540_fMouse
Cd86171	14.8901	5.25526	T_cell.GSM3926540_fMouse
Itgb5171	0.0328132	1.5015	T_cell.GSM3926540_fMouse
Cxadr171	0.12339	5.25526	T_cell.GSM3926540_fMouse
Itgav171	93.8931	17.2673	T_cell.GSM3926540_fMouse
Dpp4171	0.558703	14.5646	T_cell.GSM3926540_fMouse
Ace2171	0	0	T_cell.GSM3926540_fMouse
Clec4g171	0.00516001	0.3003	T_cell.GSM3926540_fMouse
Clec4m171	0	0	T_cell.GSM3926540_fMouse
Cd209171	0	0	T_cell.GSM3926540_fMouse
Anpep171	0.01548	0.900901	T_cell.GSM3926540_fMouse
Itgb3171	0.135563	5.55556	T_cell.GSM3926540_fMouse
Mog171	0	0	T_cell.GSM3926540_fMouse
Uvrag171	163.495	39.9399	T_cell.GSM3926540_fMouse
Egfr171	0.01548	0.900901	T_cell.GSM3926540_fMouse
Anxa5171	90.4939	17.7177	T_cell.GSM3926540_fMouse
Cacna1c171	0.0951328	3.9039	T_cell.GSM3926540_fMouse
Gypa171	0	0	T_cell.GSM3926540_fMouse
Slamf1171	0.213917	5.85586	T_cell.GSM3926540_fMouse
Nectin4171	0.00774001	0.45045	T_cell.GSM3926540_fMouse
Rpsa171	1.35541e+37	91.7417	T_cell.GSM3926540_fMouse
Kiaa0319l171	0	0	T_cell.GSM3926540_fMouse
Itga5171	0.0806565	1.95195	T_cell.GSM3926540_fMouse
Itgb1171	728589	27.7778	T_cell.GSM3926540_fMouse
Icam1171	5.537	11.8619	T_cell.GSM3926540_fMouse
Cdhr3171	0.01548	0.900901	T_cell.GSM3926540_fMouse
Cx3cr1171	4924.48	66.2162	T_cell.GSM3926540_fMouse
F11r171	0.664714	2.85285	T_cell.GSM3926540_fMouse
Rtn4r171	0.00258	0.15015	T_cell.GSM3926540_fMouse
Ldlr171	0.0846902	3.003	T_cell.GSM3926540_fMouse
Wwp2172	0.497116	15.6057	Fibroblast.GSM3926540_fMouse
Cd46172	0.0826912	3.6961	Fibroblast.GSM3926540_fMouse
Cd80172	0.672137	3.08008	Fibroblast.GSM3926540_fMouse
Cd86172	2.48108	1.64271	Fibroblast.GSM3926540_fMouse
Itgb5172	7.18465	52.3614	Fibroblast.GSM3926540_fMouse
Cxadr172	0.33351	11.9097	Fibroblast.GSM3926540_fMouse
Itgav172	137.611	32.6489	Fibroblast.GSM3926540_fMouse
Dpp4172	0.291228	2.87474	Fibroblast.GSM3926540_fMouse
Ace2172	0.0035283	0.205339	Fibroblast.GSM3926540_fMouse
Clec4g172	0.0035283	0.205339	Fibroblast.GSM3926540_fMouse
Clec4m172	0	0	Fibroblast.GSM3926540_fMouse
Cd209172	0	0	Fibroblast.GSM3926540_fMouse
Anpep172	0.166923	6.3655	Fibroblast.GSM3926540_fMouse
Itgb3172	0.0246981	1.43737	Fibroblast.GSM3926540_fMouse
Mog172	0.0070566	0.410678	Fibroblast.GSM3926540_fMouse
Uvrag172	9.52901	48.2546	Fibroblast.GSM3926540_fMouse
Egfr172	1.14667	19.5072	Fibroblast.GSM3926540_fMouse
Anxa5172	16369.3	75.9754	Fibroblast.GSM3926540_fMouse
Cacna1c172	33480.3	69.8152	Fibroblast.GSM3926540_fMouse
Gypa172	0	0	Fibroblast.GSM3926540_fMouse
Slamf1172	0.0201758	0.616016	Fibroblast.GSM3926540_fMouse
Nectin4172	0.0237041	0.821355	Fibroblast.GSM3926540_fMouse
Rpsa172	2.95887e+07	79.6715	Fibroblast.GSM3926540_fMouse
Kiaa0319l172	0	0	Fibroblast.GSM3926540_fMouse
Itga5172	3.03867	10.883	Fibroblast.GSM3926540_fMouse
Itgb1172	1.49038e+08	78.6448	Fibroblast.GSM3926540_fMouse
Icam1172	2610.37	33.8809	Fibroblast.GSM3926540_fMouse
Cdhr3172	0.0035283	0.205339	Fibroblast.GSM3926540_fMouse
Cx3cr1172	199186	84.1889	Fibroblast.GSM3926540_fMouse
F11r172	0.279963	8.41889	Fibroblast.GSM3926540_fMouse
Rtn4r172	0.0035283	0.205339	Fibroblast.GSM3926540_fMouse
Ldlr172	57.3774	30.8008	Fibroblast.GSM3926540_fMouse
Wwp2173	1.20115	19.6078	unknown.GSM3926540_fMouse
Cd46173	0.0673836	3.92157	unknown.GSM3926540_fMouse
Cd80173	1.08464	3.92157	unknown.GSM3926540_fMouse
Cd86173	8675.35	11.7647	unknown.GSM3926540_fMouse
Itgb5173	0.44161	5.88235	unknown.GSM3926540_fMouse
Cxadr173	1.68521	13.7255	unknown.GSM3926540_fMouse
Itgav173	1177.22	21.5686	unknown.GSM3926540_fMouse
Dpp4173	0.327426	13.7255	unknown.GSM3926540_fMouse
Ace2173	0	0	unknown.GSM3926540_fMouse
Clec4g173	0	0	unknown.GSM3926540_fMouse
Clec4m173	0	0	unknown.GSM3926540_fMouse
Cd209173	0	0	unknown.GSM3926540_fMouse
Anpep173	1.08464	3.92157	unknown.GSM3926540_fMouse
Itgb3173	0.226351	7.84314	unknown.GSM3926540_fMouse
Mog173	0	0	unknown.GSM3926540_fMouse
Uvrag173	1416.64	45.098	unknown.GSM3926540_fMouse
Egfr173	0	0	unknown.GSM3926540_fMouse
Anxa5173	1.05027e+10	43.1373	unknown.GSM3926540_fMouse
Cacna1c173	59.3475	15.6863	unknown.GSM3926540_fMouse
Gypa173	0	0	unknown.GSM3926540_fMouse
Slamf1173	0.0673836	3.92157	unknown.GSM3926540_fMouse
Nectin4173	0.0336918	1.96078	unknown.GSM3926540_fMouse
Rpsa173	8.10066e+10	92.1569	unknown.GSM3926540_fMouse
Kiaa0319l173	0	0	unknown.GSM3926540_fMouse
Itga5173	0.0673836	3.92157	unknown.GSM3926540_fMouse
Itgb1173	3208.64	29.4118	unknown.GSM3926540_fMouse
Icam1173	475.107	21.5686	unknown.GSM3926540_fMouse
Cdhr3173	490.71	7.84314	unknown.GSM3926540_fMouse
Cx3cr1173	4401.21	60.7843	unknown.GSM3926540_fMouse
F11r173	433.841	21.5686	unknown.GSM3926540_fMouse
Rtn4r173	0	0	unknown.GSM3926540_fMouse
Ldlr173	163.008	17.6471	unknown.GSM3926540_fMouse
Wwp2174	0.508865	17.7258	ATII.GSM3926540_fMouse
Cd46174	0.101013	4.51505	ATII.GSM3926540_fMouse
Cd80174	0.0307977	1.33779	ATII.GSM3926540_fMouse
Cd86174	0.0172403	1.00334	ATII.GSM3926540_fMouse
Itgb5174	0.0718345	4.1806	ATII.GSM3926540_fMouse
Cxadr174	4.00265	52.0067	ATII.GSM3926540_fMouse
Itgav174	276.954	27.4247	ATII.GSM3926540_fMouse
Dpp4174	4.56759	52.0067	ATII.GSM3926540_fMouse
Ace2174	0.117616	3.01003	ATII.GSM3926540_fMouse
Clec4g174	0.00287338	0.167224	ATII.GSM3926540_fMouse
Clec4m174	0	0	ATII.GSM3926540_fMouse
Cd209174	0	0	ATII.GSM3926540_fMouse
Anpep174	4.9145	56.1873	ATII.GSM3926540_fMouse
Itgb3174	0.00862014	0.501672	ATII.GSM3926540_fMouse
Mog174	0.00862014	0.501672	ATII.GSM3926540_fMouse
Uvrag174	29.02	66.0535	ATII.GSM3926540_fMouse
Egfr174	0.108379	5.85284	ATII.GSM3926540_fMouse
Anxa5174	449279	62.5418	ATII.GSM3926540_fMouse
Cacna1c174	40.1142	53.3445	ATII.GSM3926540_fMouse
Gypa174	0	0	ATII.GSM3926540_fMouse
Slamf1174	0.00574676	0.334448	ATII.GSM3926540_fMouse
Nectin4174	0.24881	12.2074	ATII.GSM3926540_fMouse
Rpsa174	5.8907e+09	97.1572	ATII.GSM3926540_fMouse
Kiaa0319l174	0	0	ATII.GSM3926540_fMouse
Itga5174	0.172483	6.85619	ATII.GSM3926540_fMouse
Itgb1174	41.2608	53.8462	ATII.GSM3926540_fMouse
Icam1174	26.037	47.4916	ATII.GSM3926540_fMouse
Cdhr3174	0.0114935	0.668896	ATII.GSM3926540_fMouse
Cx3cr1174	523.834	86.6221	ATII.GSM3926540_fMouse
F11r174	10.5383	56.689	ATII.GSM3926540_fMouse
Rtn4r174	0.00574676	0.334448	ATII.GSM3926540_fMouse
Ldlr174	23.0103	56.8562	ATII.GSM3926540_fMouse
Wwp2175	0.727258	23.4234	ATI.GSM3926540_fMouse
Cd46175	0.0774001	4.5045	ATI.GSM3926540_fMouse
Cd80175	0	0	ATI.GSM3926540_fMouse
Cd86175	0.482866	0.900901	ATI.GSM3926540_fMouse
Itgb5175	1.31412	27.9279	ATI.GSM3926540_fMouse
Cxadr175	57.5466	54.0541	ATI.GSM3926540_fMouse
Itgav175	2.2766	27.9279	ATI.GSM3926540_fMouse
Dpp4175	0.962782	18.9189	ATI.GSM3926540_fMouse
Ace2175	0	0	ATI.GSM3926540_fMouse
Clec4g175	0	0	ATI.GSM3926540_fMouse
Clec4m175	0	0	ATI.GSM3926540_fMouse
Cd209175	0	0	ATI.GSM3926540_fMouse
Anpep175	0.323116	9.00901	ATI.GSM3926540_fMouse
Itgb3175	0.530379	14.4144	ATI.GSM3926540_fMouse
Mog175	0	0	ATI.GSM3926540_fMouse
Uvrag175	84.039	53.1532	ATI.GSM3926540_fMouse
Egfr175	0.826896	24.3243	ATI.GSM3926540_fMouse
Anxa5175	1.73155e+19	76.5766	ATI.GSM3926540_fMouse
Cacna1c175	550.564	17.1171	ATI.GSM3926540_fMouse
Gypa175	0	0	ATI.GSM3926540_fMouse
Slamf1175	0.01548	0.900901	ATI.GSM3926540_fMouse
Nectin4175	0.0575591	0.900901	ATI.GSM3926540_fMouse
Rpsa175	5.2565e+12	66.6667	ATI.GSM3926540_fMouse
Kiaa0319l175	0	0	ATI.GSM3926540_fMouse
Itga5175	0.10836	6.30631	ATI.GSM3926540_fMouse
Itgb1175	69.027	60.3604	ATI.GSM3926540_fMouse
Icam1175	87.6895	52.2523	ATI.GSM3926540_fMouse
Cdhr3175	0.10836	6.30631	ATI.GSM3926540_fMouse
Cx3cr1175	23920.7	75.6757	ATI.GSM3926540_fMouse
F11r175	3142.02	69.3694	ATI.GSM3926540_fMouse
Rtn4r175	0.0575591	0.900901	ATI.GSM3926540_fMouse
Ldlr175	0.929823	17.1171	ATI.GSM3926540_fMouse
Wwp2176	0.291234	16.9492	Pericyte.GSM3926540_fMouse
Cd46176	0.0291234	1.69492	Pericyte.GSM3926540_fMouse
Cd80176	0.0291234	1.69492	Pericyte.GSM3926540_fMouse
Cd86176	0	0	Pericyte.GSM3926540_fMouse
Itgb5176	0.341276	15.2542	Pericyte.GSM3926540_fMouse
Cxadr176	0.0873703	5.08475	Pericyte.GSM3926540_fMouse
Itgav176	3.81984	30.5085	Pericyte.GSM3926540_fMouse
Dpp4176	0	0	Pericyte.GSM3926540_fMouse
Ace2176	0	0	Pericyte.GSM3926540_fMouse
Clec4g176	0	0	Pericyte.GSM3926540_fMouse
Clec4m176	0	0	Pericyte.GSM3926540_fMouse
Cd209176	0	0	Pericyte.GSM3926540_fMouse
Anpep176	0	0	Pericyte.GSM3926540_fMouse
Itgb3176	0	0	Pericyte.GSM3926540_fMouse
Mog176	0	0	Pericyte.GSM3926540_fMouse
Uvrag176	1.11571	37.2881	Pericyte.GSM3926540_fMouse
Egfr176	0.498224	11.8644	Pericyte.GSM3926540_fMouse
Anxa5176	5.54179	40.678	Pericyte.GSM3926540_fMouse
Cacna1c176	4739.82	93.2203	Pericyte.GSM3926540_fMouse
Gypa176	0	0	Pericyte.GSM3926540_fMouse
Slamf1176	0	0	Pericyte.GSM3926540_fMouse
Nectin4176	0	0	Pericyte.GSM3926540_fMouse
Rpsa176	456.591	47.4576	Pericyte.GSM3926540_fMouse
Kiaa0319l176	0	0	Pericyte.GSM3926540_fMouse
Itga5176	0.0873703	5.08475	Pericyte.GSM3926540_fMouse
Itgb1176	56.5065	71.1864	Pericyte.GSM3926540_fMouse
Icam1176	1.39846	8.47458	Pericyte.GSM3926540_fMouse
Cdhr3176	0	0	Pericyte.GSM3926540_fMouse
Cx3cr1176	1131.3	79.661	Pericyte.GSM3926540_fMouse
F11r176	0.116494	6.77966	Pericyte.GSM3926540_fMouse
Rtn4r176	0	0	Pericyte.GSM3926540_fMouse
Ldlr176	0.195659	6.77966	Pericyte.GSM3926540_fMouse
Wwp2177	0.906611	42.3077	Secretory.GSM3926540_fMouse
Cd46177	0.869374	19.2308	Secretory.GSM3926540_fMouse
Cd80177	0	0	Secretory.GSM3926540_fMouse
Cd86177	0.198263	11.5385	Secretory.GSM3926540_fMouse
Itgb5177	0.708347	30.7692	Secretory.GSM3926540_fMouse
Cxadr177	5.07701	42.3077	Secretory.GSM3926540_fMouse
Itgav177	4.02563	65.3846	Secretory.GSM3926540_fMouse
Dpp4177	1.26276	34.6154	Secretory.GSM3926540_fMouse
Ace2177	130.734	34.6154	Secretory.GSM3926540_fMouse
Clec4g177	0	0	Secretory.GSM3926540_fMouse
Clec4m177	0	0	Secretory.GSM3926540_fMouse
Cd209177	0	0	Secretory.GSM3926540_fMouse
Anpep177	0.821905	26.9231	Secretory.GSM3926540_fMouse
Itgb3177	0	0	Secretory.GSM3926540_fMouse
Mog177	0	0	Secretory.GSM3926540_fMouse
Uvrag177	5.61595	42.3077	Secretory.GSM3926540_fMouse
Egfr177	0.800147	7.69231	Secretory.GSM3926540_fMouse
Anxa5177	125780	84.6154	Secretory.GSM3926540_fMouse
Cacna1c177	8.7957	30.7692	Secretory.GSM3926540_fMouse
Gypa177	0	0	Secretory.GSM3926540_fMouse
Slamf1177	0.0660878	3.84615	Secretory.GSM3926540_fMouse
Nectin4177	0.689729	19.2308	Secretory.GSM3926540_fMouse
Rpsa177	1225380410096560	100	Secretory.GSM3926540_fMouse
Kiaa0319l177	0	0	Secretory.GSM3926540_fMouse
Itga5177	0.377908	11.5385	Secretory.GSM3926540_fMouse
Itgb1177	9.65248	65.3846	Secretory.GSM3926540_fMouse
Icam1177	93.992	50	Secretory.GSM3926540_fMouse
Cdhr3177	0	0	Secretory.GSM3926540_fMouse
Cx3cr1177	358.115	92.3077	Secretory.GSM3926540_fMouse
F11r177	9.68683	69.2308	Secretory.GSM3926540_fMouse
Rtn4r177	0	0	Secretory.GSM3926540_fMouse
Ldlr177	15.6249	42.3077	Secretory.GSM3926540_fMouse
Wwp2178	0.994903	27.2727	Mesothelial_cell.GSM3926540_fMouse
Cd46178	0.312415	18.1818	Mesothelial_cell.GSM3926540_fMouse
Cd80178	0	0	Mesothelial_cell.GSM3926540_fMouse
Cd86178	12.2469	6.06061	Mesothelial_cell.GSM3926540_fMouse
Itgb5178	1.9084	33.3333	Mesothelial_cell.GSM3926540_fMouse
Cxadr178	19069.3	84.8485	Mesothelial_cell.GSM3926540_fMouse
Itgav178	12.7645	51.5152	Mesothelial_cell.GSM3926540_fMouse
Dpp4178	275.331	66.6667	Mesothelial_cell.GSM3926540_fMouse
Ace2178	0.0520691	3.0303	Mesothelial_cell.GSM3926540_fMouse
Clec4g178	0	0	Mesothelial_cell.GSM3926540_fMouse
Clec4m178	0	0	Mesothelial_cell.GSM3926540_fMouse
Cd209178	0	0	Mesothelial_cell.GSM3926540_fMouse
Anpep178	0.156207	9.09091	Mesothelial_cell.GSM3926540_fMouse
Itgb3178	0.506023	21.2121	Mesothelial_cell.GSM3926540_fMouse
Mog178	0.0520691	3.0303	Mesothelial_cell.GSM3926540_fMouse
Uvrag178	108.347	78.7879	Mesothelial_cell.GSM3926540_fMouse
Egfr178	13.9991	30.303	Mesothelial_cell.GSM3926540_fMouse
Anxa5178	16703.3	93.9394	Mesothelial_cell.GSM3926540_fMouse
Cacna1c178	2.01254	39.3939	Mesothelial_cell.GSM3926540_fMouse
Gypa178	0	0	Mesothelial_cell.GSM3926540_fMouse
Slamf1178	0	0	Mesothelial_cell.GSM3926540_fMouse
Nectin4178	0	0	Mesothelial_cell.GSM3926540_fMouse
Rpsa178	179037224620673	100	Mesothelial_cell.GSM3926540_fMouse
Kiaa0319l178	0	0	Mesothelial_cell.GSM3926540_fMouse
Itga5178	1.70012	21.2121	Mesothelial_cell.GSM3926540_fMouse
Itgb1178	271.947	75.7576	Mesothelial_cell.GSM3926540_fMouse
Icam1178	13433	66.6667	Mesothelial_cell.GSM3926540_fMouse
Cdhr3178	0.0520691	3.0303	Mesothelial_cell.GSM3926540_fMouse
Cx3cr1178	153624	87.8788	Mesothelial_cell.GSM3926540_fMouse
F11r178	118300	87.8788	Mesothelial_cell.GSM3926540_fMouse
Rtn4r178	0	0	Mesothelial_cell.GSM3926540_fMouse
Ldlr178	1.52366	33.3333	Mesothelial_cell.GSM3926540_fMouse
Wwp2179	2.03832	33.5689	ATII.GSM3926544_Pig2
Cd46179	0	0	ATII.GSM3926544_Pig2
Cd80179	0.209087	10.2473	ATII.GSM3926544_Pig2
Cd86179	0.0407912	1.41343	ATII.GSM3926544_Pig2
Itgb5179	0.449836	15.1943	ATII.GSM3926544_Pig2
Cxadr179	89.3708	49.8233	ATII.GSM3926544_Pig2
Itgav179	9.7474e+30	52.2968	ATII.GSM3926544_Pig2
Dpp4179	1.21161	28.2686	ATII.GSM3926544_Pig2
Ace2179	0.187451	7.06714	ATII.GSM3926544_Pig2
Clec4g179	0	0	ATII.GSM3926544_Pig2
Clec4m179	0	0	ATII.GSM3926544_Pig2
Cd209179	0	0	ATII.GSM3926544_Pig2
Anpep179	0.205666	8.12721	ATII.GSM3926544_Pig2
Itgb3179	0.018215	1.06007	ATII.GSM3926544_Pig2
Mog179	0.00607167	0.353357	ATII.GSM3926544_Pig2
Uvrag179	89657	65.371	ATII.GSM3926544_Pig2
Egfr179	1546.67	66.4311	ATII.GSM3926544_Pig2
Anxa5179	3.63829e+07	80.212	ATII.GSM3926544_Pig2
Cacna1c179	0.0121433	0.706714	ATII.GSM3926544_Pig2
Gypa179	0.679671	17.3145	ATII.GSM3926544_Pig2
Slamf1179	0.0347195	1.06007	ATII.GSM3926544_Pig2
Nectin4179	0.018215	1.06007	ATII.GSM3926544_Pig2
Rpsa179	5.46127e+22	92.2261	ATII.GSM3926544_Pig2
Kiaa0319l179	0	0	ATII.GSM3926544_Pig2
Itga5179	0.0425017	2.4735	ATII.GSM3926544_Pig2
Itgb1179	83.7022	46.9965	ATII.GSM3926544_Pig2
Icam1179	3.77614e+10	66.7845	ATII.GSM3926544_Pig2
Cdhr3179	0.0121433	0.706714	ATII.GSM3926544_Pig2
Cx3cr1179	0.018215	1.06007	ATII.GSM3926544_Pig2
F11r179	84.8286	30.3887	ATII.GSM3926544_Pig2
Rtn4r179	0.0425017	2.4735	ATII.GSM3926544_Pig2
Ldlr179	17502.7	62.5442	ATII.GSM3926544_Pig2
Wwp2180	2.12921	16.7598	unknown.GSM3926544_Pig2
Cd46180	0	0	unknown.GSM3926544_Pig2
Cd80180	0.631486	12.2905	unknown.GSM3926544_Pig2
Cd86180	3.30291	20.1117	unknown.GSM3926544_Pig2
Itgb5180	911.515	17.8771	unknown.GSM3926544_Pig2
Cxadr180	1.14657	5.02793	unknown.GSM3926544_Pig2
Itgav180	4.02269e+08	21.7877	unknown.GSM3926544_Pig2
Dpp4180	1.59019	26.257	unknown.GSM3926544_Pig2
Ace2180	0.057596	3.35196	unknown.GSM3926544_Pig2
Clec4g180	0	0	unknown.GSM3926544_Pig2
Clec4m180	0	0	unknown.GSM3926544_Pig2
Cd209180	909.239	0.558659	unknown.GSM3926544_Pig2
Anpep180	1.00425	3.91061	unknown.GSM3926544_Pig2
Itgb3180	0.31863	1.67598	unknown.GSM3926544_Pig2
Mog180	0	0	unknown.GSM3926544_Pig2
Uvrag180	194406	54.7486	unknown.GSM3926544_Pig2
Egfr180	345.42	5.58659	unknown.GSM3926544_Pig2
Anxa5180	2.20112e+10	51.3966	unknown.GSM3926544_Pig2
Cacna1c180	0.958958	2.7933	unknown.GSM3926544_Pig2
Gypa180	0	0	unknown.GSM3926544_Pig2
Slamf1180	36.3522	7.82123	unknown.GSM3926544_Pig2
Nectin4180	0.0452924	1.11732	unknown.GSM3926544_Pig2
Rpsa180	6.81874e+36	87.1508	unknown.GSM3926544_Pig2
Kiaa0319l180	0	0	unknown.GSM3926544_Pig2
Itga5180	0.94006	12.2905	unknown.GSM3926544_Pig2
Itgb1180	2686.74	35.7542	unknown.GSM3926544_Pig2
Icam1180	2.104e+07	29.6089	unknown.GSM3926544_Pig2
Cdhr3180	0.00959934	0.558659	unknown.GSM3926544_Pig2
Cx3cr1180	0.0713861	1.11732	unknown.GSM3926544_Pig2
F11r180	0.296936	4.46927	unknown.GSM3926544_Pig2
Rtn4r180	0.00959934	0.558659	unknown.GSM3926544_Pig2
Ldlr180	21.2664	16.7598	unknown.GSM3926544_Pig2
Wwp2181	9.21038	52.0468	ATI.GSM3926544_Pig2
Cd46181	0	0	ATI.GSM3926544_Pig2
Cd80181	0.370517	15.2047	ATI.GSM3926544_Pig2
Cd86181	370.401	6.43275	ATI.GSM3926544_Pig2
Itgb5181	1.0863	19.883	ATI.GSM3926544_Pig2
Cxadr181	8193.4	52.6316	ATI.GSM3926544_Pig2
Itgav181	4.93471e+24	78.9474	ATI.GSM3926544_Pig2
Dpp4181	7.66066	52.6316	ATI.GSM3926544_Pig2
Ace2181	0.35433	9.94152	ATI.GSM3926544_Pig2
Clec4g181	0	0	ATI.GSM3926544_Pig2
Clec4m181	0	0	ATI.GSM3926544_Pig2
Cd209181	0	0	ATI.GSM3926544_Pig2
Anpep181	0.294039	6.43275	ATI.GSM3926544_Pig2
Itgb3181	0.0200969	1.16959	ATI.GSM3926544_Pig2
Mog181	0.0301453	1.75439	ATI.GSM3926544_Pig2
Uvrag181	1.25523e+12	63.1579	ATI.GSM3926544_Pig2
Egfr181	1154.32	49.1228	ATI.GSM3926544_Pig2
Anxa5181	9.98216e+25	90.6433	ATI.GSM3926544_Pig2
Cacna1c181	0.0100484	0.584795	ATI.GSM3926544_Pig2
Gypa181	0.439104	11.6959	ATI.GSM3926544_Pig2
Slamf1181	0.0100484	0.584795	ATI.GSM3926544_Pig2
Nectin4181	0.0401937	2.33918	ATI.GSM3926544_Pig2
Rpsa181	2.24063e+20	88.8889	ATI.GSM3926544_Pig2
Kiaa0319l181	0	0	ATI.GSM3926544_Pig2
Itga5181	0.253368	2.92398	ATI.GSM3926544_Pig2
Itgb1181	8967.96	76.6082	ATI.GSM3926544_Pig2
Icam1181	2.58515e+11	70.1754	ATI.GSM3926544_Pig2
Cdhr3181	0.0200969	1.16959	ATI.GSM3926544_Pig2
Cx3cr1181	0	0	ATI.GSM3926544_Pig2
F11r181	19139.4	26.9006	ATI.GSM3926544_Pig2
Rtn4r181	0.070339	4.09357	ATI.GSM3926544_Pig2
Ldlr181	2900.89	31.5789	ATI.GSM3926544_Pig2
Wwp2182	4.11017	33.3333	Endothelial_cell.GSM3926544_Pig2
Cd46182	0	0	Endothelial_cell.GSM3926544_Pig2
Cd80182	0.636052	12.037	Endothelial_cell.GSM3926544_Pig2
Cd86182	3875.67	15.7407	Endothelial_cell.GSM3926544_Pig2
Itgb5182	1032.78	20.3704	Endothelial_cell.GSM3926544_Pig2
Cxadr182	0.0574215	2.08333	Endothelial_cell.GSM3926544_Pig2
Itgav182	152062	32.6389	Endothelial_cell.GSM3926544_Pig2
Dpp4182	2907.31	56.713	Endothelial_cell.GSM3926544_Pig2
Ace2182	0.173196	6.48148	Endothelial_cell.GSM3926544_Pig2
Clec4g182	0	0	Endothelial_cell.GSM3926544_Pig2
Clec4m182	0	0	Endothelial_cell.GSM3926544_Pig2
Cd209182	18.7548	0.231481	Endothelial_cell.GSM3926544_Pig2
Anpep182	2.57484	1.85185	Endothelial_cell.GSM3926544_Pig2
Itgb3182	1.47814	4.16667	Endothelial_cell.GSM3926544_Pig2
Mog182	0.00795501	0.462963	Endothelial_cell.GSM3926544_Pig2
Uvrag182	1.16954e+29	61.3426	Endothelial_cell.GSM3926544_Pig2
Egfr182	2.63095	2.77778	Endothelial_cell.GSM3926544_Pig2
Anxa5182	5.89589e+09	70.6019	Endothelial_cell.GSM3926544_Pig2
Cacna1c182	0.0545645	2.5463	Endothelial_cell.GSM3926544_Pig2
Gypa182	0.026722	0.925926	Endothelial_cell.GSM3926544_Pig2
Slamf1182	0.472225	2.5463	Endothelial_cell.GSM3926544_Pig2
Nectin4182	0.0039775	0.231481	Endothelial_cell.GSM3926544_Pig2
Rpsa182	1.19695e+44	71.5278	Endothelial_cell.GSM3926544_Pig2
Kiaa0319l182	0	0	Endothelial_cell.GSM3926544_Pig2
Itga5182	2794.33	25.9259	Endothelial_cell.GSM3926544_Pig2
Itgb1182	161067	56.25	Endothelial_cell.GSM3926544_Pig2
Icam1182	7.00249e+33	49.7685	Endothelial_cell.GSM3926544_Pig2
Cdhr3182	0.023865	1.38889	Endothelial_cell.GSM3926544_Pig2
Cx3cr1182	0.034677	1.38889	Endothelial_cell.GSM3926544_Pig2
F11r182	10.9801	18.287	Endothelial_cell.GSM3926544_Pig2
Rtn4r182	0.042632	1.85185	Endothelial_cell.GSM3926544_Pig2
Ldlr182	2803.82	14.3519	Endothelial_cell.GSM3926544_Pig2
Wwp2183	8.89787	49.6894	Macrophage.GSM3926544_Pig2
Cd46183	0	0	Macrophage.GSM3926544_Pig2
Cd80183	63.9116	40.0621	Macrophage.GSM3926544_Pig2
Cd86183	1.97448e+18	63.147	Macrophage.GSM3926544_Pig2
Itgb5183	6.59815	33.9545	Macrophage.GSM3926544_Pig2
Cxadr183	0.0870012	1.65631	Macrophage.GSM3926544_Pig2
Itgav183	1767.56	44.824	Macrophage.GSM3926544_Pig2
Dpp4183	198.246	60.352	Macrophage.GSM3926544_Pig2
Ace2183	0.358563	13.147	Macrophage.GSM3926544_Pig2
Clec4g183	0	0	Macrophage.GSM3926544_Pig2
Clec4m183	0	0	Macrophage.GSM3926544_Pig2
Cd209183	0.0239004	0.828157	Macrophage.GSM3926544_Pig2
Anpep183	24.6077	21.2215	Macrophage.GSM3926544_Pig2
Itgb3183	0.119834	4.03727	Macrophage.GSM3926544_Pig2
Mog183	0.0088938	0.517598	Macrophage.GSM3926544_Pig2
Uvrag183	9.83094e+16	95.3416	Macrophage.GSM3926544_Pig2
Egfr183	177.448	39.5445	Macrophage.GSM3926544_Pig2
Anxa5183	5.94956e+22	94.5135	Macrophage.GSM3926544_Pig2
Cacna1c183	0.0406013	1.0352	Macrophage.GSM3926544_Pig2
Gypa183	0.00355752	0.207039	Macrophage.GSM3926544_Pig2
Slamf1183	7.45747e+07	6.10766	Macrophage.GSM3926544_Pig2
Nectin4183	0.00177876	0.10352	Macrophage.GSM3926544_Pig2
Rpsa183	6.38298e+67	98.9648	Macrophage.GSM3926544_Pig2
Kiaa0319l183	0	0	Macrophage.GSM3926544_Pig2
Itga5183	3.162	28.7785	Macrophage.GSM3926544_Pig2
Itgb1183	3.43866e+08	82.5052	Macrophage.GSM3926544_Pig2
Icam1183	4.34962e+22	79.7101	Macrophage.GSM3926544_Pig2
Cdhr3183	0.0213451	1.24224	Macrophage.GSM3926544_Pig2
Cx3cr1183	0.590684	2.48447	Macrophage.GSM3926544_Pig2
F11r183	0.332017	7.03934	Macrophage.GSM3926544_Pig2
Rtn4r183	0.00533628	0.310559	Macrophage.GSM3926544_Pig2
Ldlr183	243670048485736	36.3354	Macrophage.GSM3926544_Pig2
Wwp2184	14.8201	33.3333	Secretory.GSM3926544_Pig2
Cd46184	0	0	Secretory.GSM3926544_Pig2
Cd80184	0.458208	26.6667	Secretory.GSM3926544_Pig2
Cd86184	0	0	Secretory.GSM3926544_Pig2
Itgb5184	0.884146	33.3333	Secretory.GSM3926544_Pig2
Cxadr184	11.1294	66.6667	Secretory.GSM3926544_Pig2
Itgav184	8.831e+08	80	Secretory.GSM3926544_Pig2
Dpp4184	39.7397	53.3333	Secretory.GSM3926544_Pig2
Ace2184	0.327521	10	Secretory.GSM3926544_Pig2
Clec4g184	0	0	Secretory.GSM3926544_Pig2
Clec4m184	0	0	Secretory.GSM3926544_Pig2
Cd209184	0	0	Secretory.GSM3926544_Pig2
Anpep184	6.84118	30	Secretory.GSM3926544_Pig2
Itgb3184	0.212969	3.33333	Secretory.GSM3926544_Pig2
Mog184	0	0	Secretory.GSM3926544_Pig2
Uvrag184	4.39605e+07	66.6667	Secretory.GSM3926544_Pig2
Egfr184	8.97884	53.3333	Secretory.GSM3926544_Pig2
Anxa5184	4.95069	56.6667	Secretory.GSM3926544_Pig2
Cacna1c184	0	0	Secretory.GSM3926544_Pig2
Gypa184	0	0	Secretory.GSM3926544_Pig2
Slamf1184	0	0	Secretory.GSM3926544_Pig2
Nectin4184	0.384797	13.3333	Secretory.GSM3926544_Pig2
Rpsa184	3.16538e+18	86.6667	Secretory.GSM3926544_Pig2
Kiaa0319l184	0	0	Secretory.GSM3926544_Pig2
Itga5184	0.0572761	3.33333	Secretory.GSM3926544_Pig2
Itgb1184	6.40977	50	Secretory.GSM3926544_Pig2
Icam1184	4063.91	63.3333	Secretory.GSM3926544_Pig2
Cdhr3184	0	0	Secretory.GSM3926544_Pig2
Cx3cr1184	0	0	Secretory.GSM3926544_Pig2
F11r184	102.158	40	Secretory.GSM3926544_Pig2
Rtn4r184	0	0	Secretory.GSM3926544_Pig2
Ldlr184	8.04068	53.3333	Secretory.GSM3926544_Pig2
Wwp2185	1.73057	25.7443	T_cell.GSM3926544_Pig2
Cd46185	0	0	T_cell.GSM3926544_Pig2
Cd80185	3.64329	13.3975	T_cell.GSM3926544_Pig2
Cd86185	21310.3	7.53065	T_cell.GSM3926544_Pig2
Itgb5185	3.17447	6.56743	T_cell.GSM3926544_Pig2
Cxadr185	0.0459571	1.31349	T_cell.GSM3926544_Pig2
Itgav185	5.48161	16.9002	T_cell.GSM3926544_Pig2
Dpp4185	97.2401	28.8091	T_cell.GSM3926544_Pig2
Ace2185	0.0977712	3.85289	T_cell.GSM3926544_Pig2
Clec4g185	0	0	T_cell.GSM3926544_Pig2
Clec4m185	0	0	T_cell.GSM3926544_Pig2
Cd209185	0	0	T_cell.GSM3926544_Pig2
Anpep185	0.0197216	0.262697	T_cell.GSM3926544_Pig2
Itgb3185	0.0999185	1.40105	T_cell.GSM3926544_Pig2
Mog185	0.00902775	0.525394	T_cell.GSM3926544_Pig2
Uvrag185	7.89635e+36	59.282	T_cell.GSM3926544_Pig2
Egfr185	0.0210648	1.22592	T_cell.GSM3926544_Pig2
Anxa5185	1.86882	21.8914	T_cell.GSM3926544_Pig2
Cacna1c185	0.0105324	0.61296	T_cell.GSM3926544_Pig2
Gypa185	0.00300925	0.175131	T_cell.GSM3926544_Pig2
Slamf1185	21233.6	16.9877	T_cell.GSM3926544_Pig2
Nectin4185	0.00451388	0.262697	T_cell.GSM3926544_Pig2
Rpsa185	2.26834e+93	91.5937	T_cell.GSM3926544_Pig2
Kiaa0319l185	0	0	T_cell.GSM3926544_Pig2
Itga5185	7.58637	11.9965	T_cell.GSM3926544_Pig2
Itgb1185	6.30533e+07	49.0368	T_cell.GSM3926544_Pig2
Icam1185	426264	9.01926	T_cell.GSM3926544_Pig2
Cdhr3185	0.036344	1.40105	T_cell.GSM3926544_Pig2
Cx3cr1185	0.414977	6.65499	T_cell.GSM3926544_Pig2
F11r185	0.0266594	1.31349	T_cell.GSM3926544_Pig2
Rtn4r185	0.0341825	1.75131	T_cell.GSM3926544_Pig2
Ldlr185	25.7757	21.8039	T_cell.GSM3926544_Pig2
Wwp2186	1.97813	25.0696	B_cell.GSM3926544_Pig2
Cd46186	0	0	B_cell.GSM3926544_Pig2
Cd80186	23.8109	18.3844	B_cell.GSM3926544_Pig2
Cd86186	3.6736e+06	26.7409	B_cell.GSM3926544_Pig2
Itgb5186	4.17463	20.6128	B_cell.GSM3926544_Pig2
Cxadr186	0.471495	3.06407	B_cell.GSM3926544_Pig2
Itgav186	5.63897	21.727	B_cell.GSM3926544_Pig2
Dpp4186	2.30011	26.1838	B_cell.GSM3926544_Pig2
Ace2186	0.14963	3.62117	B_cell.GSM3926544_Pig2
Clec4g186	0	0	B_cell.GSM3926544_Pig2
Clec4m186	0	0	B_cell.GSM3926544_Pig2
Cd209186	0.0531631	0.278552	B_cell.GSM3926544_Pig2
Anpep186	1.14834	1.11421	B_cell.GSM3926544_Pig2
Itgb3186	0.0191452	1.11421	B_cell.GSM3926544_Pig2
Mog186	0.0047863	0.278552	B_cell.GSM3926544_Pig2
Uvrag186	2.71892e+08	81.0585	B_cell.GSM3926544_Pig2
Egfr186	0.0095726	0.557103	B_cell.GSM3926544_Pig2
Anxa5186	36.5629	33.9833	B_cell.GSM3926544_Pig2
Cacna1c186	0.0047863	0.278552	B_cell.GSM3926544_Pig2
Gypa186	0.0047863	0.278552	B_cell.GSM3926544_Pig2
Slamf1186	168.691	12.5348	B_cell.GSM3926544_Pig2
Nectin4186	0	0	B_cell.GSM3926544_Pig2
Rpsa186	1.59796e+29	88.0223	B_cell.GSM3926544_Pig2
Kiaa0319l186	0	0	B_cell.GSM3926544_Pig2
Itga5186	0.365375	11.4206	B_cell.GSM3926544_Pig2
Itgb1186	4582.9	38.1616	B_cell.GSM3926544_Pig2
Icam1186	7.19029e+17	31.1978	B_cell.GSM3926544_Pig2
Cdhr3186	0.0047863	0.278552	B_cell.GSM3926544_Pig2
Cx3cr1186	0.345957	3.06407	B_cell.GSM3926544_Pig2
F11r186	0.0191452	1.11421	B_cell.GSM3926544_Pig2
Rtn4r186	0.0095726	0.557103	B_cell.GSM3926544_Pig2
Ldlr186	1.7397	18.1058	B_cell.GSM3926544_Pig2
Wwp2187	0.595814	13.5747	Fibroblast.GSM3926544_Pig2
Cd46187	0	0	Fibroblast.GSM3926544_Pig2
Cd80187	0.143345	5.88235	Fibroblast.GSM3926544_Pig2
Cd86187	0.0466502	2.71493	Fibroblast.GSM3926544_Pig2
Itgb5187	0.40415	14.0271	Fibroblast.GSM3926544_Pig2
Cxadr187	0.0155501	0.904977	Fibroblast.GSM3926544_Pig2
Itgav187	39.3252	37.1041	Fibroblast.GSM3926544_Pig2
Dpp4187	39.7382	29.4118	Fibroblast.GSM3926544_Pig2
Ace2187	0.0777503	4.52489	Fibroblast.GSM3926544_Pig2
Clec4g187	0	0	Fibroblast.GSM3926544_Pig2
Clec4m187	0	0	Fibroblast.GSM3926544_Pig2
Cd209187	0	0	Fibroblast.GSM3926544_Pig2
Anpep187	0	0	Fibroblast.GSM3926544_Pig2
Itgb3187	0.0544252	3.16742	Fibroblast.GSM3926544_Pig2
Mog187	0	0	Fibroblast.GSM3926544_Pig2
Uvrag187	480.755	71.4932	Fibroblast.GSM3926544_Pig2
Egfr187	4.47634	33.0317	Fibroblast.GSM3926544_Pig2
Anxa5187	312.26	60.6335	Fibroblast.GSM3926544_Pig2
Cacna1c187	96.4127	67.8733	Fibroblast.GSM3926544_Pig2
Gypa187	0.0311001	1.80995	Fibroblast.GSM3926544_Pig2
Slamf1187	0.00777503	0.452489	Fibroblast.GSM3926544_Pig2
Nectin4187	0	0	Fibroblast.GSM3926544_Pig2
Rpsa187	3.09397e+28	75.1131	Fibroblast.GSM3926544_Pig2
Kiaa0319l187	0	0	Fibroblast.GSM3926544_Pig2
Itga5187	0.19558	7.69231	Fibroblast.GSM3926544_Pig2
Itgb1187	2059.46	71.0407	Fibroblast.GSM3926544_Pig2
Icam1187	1.05112e+06	61.086	Fibroblast.GSM3926544_Pig2
Cdhr3187	0.0522348	1.80995	Fibroblast.GSM3926544_Pig2
Cx3cr1187	0.00777503	0.452489	Fibroblast.GSM3926544_Pig2
F11r187	0.0544252	3.16742	Fibroblast.GSM3926544_Pig2
Rtn4r187	0.00777503	0.452489	Fibroblast.GSM3926544_Pig2
Ldlr187	781.438	46.1538	Fibroblast.GSM3926544_Pig2
Wwp2188	57.4634	46	Ciliated_cell.GSM3926544_Pig2
Cd46188	0	0	Ciliated_cell.GSM3926544_Pig2
Cd80188	0.461756	16	Ciliated_cell.GSM3926544_Pig2
Cd86188	0.127781	2	Ciliated_cell.GSM3926544_Pig2
Itgb5188	2.0319	12	Ciliated_cell.GSM3926544_Pig2
Cxadr188	7.17001e+07	66	Ciliated_cell.GSM3926544_Pig2
Itgav188	6.1397e+67	50	Ciliated_cell.GSM3926544_Pig2
Dpp4188	1373.23	44	Ciliated_cell.GSM3926544_Pig2
Ace2188	0.240559	14	Ciliated_cell.GSM3926544_Pig2
Clec4g188	0	0	Ciliated_cell.GSM3926544_Pig2
Clec4m188	0	0	Ciliated_cell.GSM3926544_Pig2
Cd209188	0	0	Ciliated_cell.GSM3926544_Pig2
Anpep188	176.73	34	Ciliated_cell.GSM3926544_Pig2
Itgb3188	0.324294	8	Ciliated_cell.GSM3926544_Pig2
Mog188	0	0	Ciliated_cell.GSM3926544_Pig2
Uvrag188	8.62246e+13	68	Ciliated_cell.GSM3926544_Pig2
Egfr188	1.0836e+10	66	Ciliated_cell.GSM3926544_Pig2
Anxa5188	3.81469e+19	72	Ciliated_cell.GSM3926544_Pig2
Cacna1c188	0.0687313	4	Ciliated_cell.GSM3926544_Pig2
Gypa188	0.416076	4	Ciliated_cell.GSM3926544_Pig2
Slamf1188	0.0687313	4	Ciliated_cell.GSM3926544_Pig2
Nectin4188	1.82201	20	Ciliated_cell.GSM3926544_Pig2
Rpsa188	1.97781e+41	80	Ciliated_cell.GSM3926544_Pig2
Kiaa0319l188	0	0	Ciliated_cell.GSM3926544_Pig2
Itga5188	22.1092	8	Ciliated_cell.GSM3926544_Pig2
Itgb1188	7.17016e+07	62	Ciliated_cell.GSM3926544_Pig2
Icam1188	7.66459e+20	44	Ciliated_cell.GSM3926544_Pig2
Cdhr3188	3.59711e+06	60	Ciliated_cell.GSM3926544_Pig2
Cx3cr1188	0	0	Ciliated_cell.GSM3926544_Pig2
F11r188	522.235	52	Ciliated_cell.GSM3926544_Pig2
Rtn4r188	0.255562	4	Ciliated_cell.GSM3926544_Pig2
Ldlr188	3271.01	26	Ciliated_cell.GSM3926544_Pig2
Wwp2189	11.9974	40	Mesothelial_cell.GSM3926544_Pig2
Cd46189	0	0	Mesothelial_cell.GSM3926544_Pig2
Cd80189	3.81711	20	Mesothelial_cell.GSM3926544_Pig2
Cd86189	1.62147	40	Mesothelial_cell.GSM3926544_Pig2
Itgb5189	11.0633	40	Mesothelial_cell.GSM3926544_Pig2
Cxadr189	222.944	40	Mesothelial_cell.GSM3926544_Pig2
Itgav189	4417.09	60	Mesothelial_cell.GSM3926544_Pig2
Dpp4189	4637.5	100	Mesothelial_cell.GSM3926544_Pig2
Ace2189	1.27781	20	Mesothelial_cell.GSM3926544_Pig2
Clec4g189	0	0	Mesothelial_cell.GSM3926544_Pig2
Clec4m189	0	0	Mesothelial_cell.GSM3926544_Pig2
Cd209189	0	0	Mesothelial_cell.GSM3926544_Pig2
Anpep189	0.343656	20	Mesothelial_cell.GSM3926544_Pig2
Itgb3189	4405.09	20	Mesothelial_cell.GSM3926544_Pig2
Mog189	0	0	Mesothelial_cell.GSM3926544_Pig2
Uvrag189	2436.81	80	Mesothelial_cell.GSM3926544_Pig2
Egfr189	88485.4	80	Mesothelial_cell.GSM3926544_Pig2
Anxa5189	5.66151e+22	60	Mesothelial_cell.GSM3926544_Pig2
Cacna1c189	112.645	80	Mesothelial_cell.GSM3926544_Pig2
Gypa189	0	0	Mesothelial_cell.GSM3926544_Pig2
Slamf1189	0.343656	20	Mesothelial_cell.GSM3926544_Pig2
Nectin4189	0	0	Mesothelial_cell.GSM3926544_Pig2
Rpsa189	2.97877e+77	100	Mesothelial_cell.GSM3926544_Pig2
Kiaa0319l189	0	0	Mesothelial_cell.GSM3926544_Pig2
Itga5189	30.7604	40	Mesothelial_cell.GSM3926544_Pig2
Itgb1189	1.31645e+07	100	Mesothelial_cell.GSM3926544_Pig2
Icam1189	9.70337e+07	80	Mesothelial_cell.GSM3926544_Pig2
Cdhr3189	0	0	Mesothelial_cell.GSM3926544_Pig2
Cx3cr1189	0	0	Mesothelial_cell.GSM3926544_Pig2
F11r189	1.27781	20	Mesothelial_cell.GSM3926544_Pig2
Rtn4r189	0	0	Mesothelial_cell.GSM3926544_Pig2
Ldlr189	630.569	80	Mesothelial_cell.GSM3926544_Pig2
Wwp2190	1.6713	20.8054	Pericyte.GSM3926544_Pig2
Cd46190	0	0	Pericyte.GSM3926544_Pig2
Cd80190	0.0691926	4.02685	Pericyte.GSM3926544_Pig2
Cd86190	0	0	Pericyte.GSM3926544_Pig2
Itgb5190	0.82986	20.1342	Pericyte.GSM3926544_Pig2
Cxadr190	0.0890079	3.3557	Pericyte.GSM3926544_Pig2
Itgav190	6.52028	38.9262	Pericyte.GSM3926544_Pig2
Dpp4190	0.52755	16.1074	Pericyte.GSM3926544_Pig2
Ace2190	0.0774758	2.68456	Pericyte.GSM3926544_Pig2
Clec4g190	0	0	Pericyte.GSM3926544_Pig2
Clec4m190	0	0	Pericyte.GSM3926544_Pig2
Cd209190	0	0	Pericyte.GSM3926544_Pig2
Anpep190	0	0	Pericyte.GSM3926544_Pig2
Itgb3190	0.0922567	5.36913	Pericyte.GSM3926544_Pig2
Mog190	0.0230642	1.34228	Pericyte.GSM3926544_Pig2
Uvrag190	6.04271	50.3356	Pericyte.GSM3926544_Pig2
Egfr190	1.00273	14.094	Pericyte.GSM3926544_Pig2
Anxa5190	178.449	71.8121	Pericyte.GSM3926544_Pig2
Cacna1c190	274.508	46.9799	Pericyte.GSM3926544_Pig2
Gypa190	0.0345963	2.01342	Pericyte.GSM3926544_Pig2
Slamf1190	0	0	Pericyte.GSM3926544_Pig2
Nectin4190	0	0	Pericyte.GSM3926544_Pig2
Rpsa190	8825.52	72.4832	Pericyte.GSM3926544_Pig2
Kiaa0319l190	0	0	Pericyte.GSM3926544_Pig2
Itga5190	0.440444	5.36913	Pericyte.GSM3926544_Pig2
Itgb1190	341.124	65.7718	Pericyte.GSM3926544_Pig2
Icam1190	0.363767	10.7383	Pericyte.GSM3926544_Pig2
Cdhr3190	0	0	Pericyte.GSM3926544_Pig2
Cx3cr1190	0.0230642	1.34228	Pericyte.GSM3926544_Pig2
F11r190	0.0115321	0.671141	Pericyte.GSM3926544_Pig2
Rtn4r190	0	0	Pericyte.GSM3926544_Pig2
Ldlr190	181.831	42.2819	Pericyte.GSM3926544_Pig2

### Sheet: virus
Virus	FamilyID	Family	Genus	Lung entry	gene
Adenovirus	1	Adenoviridae		TRUE	WWP2
Adenovirus subgroup Ad3	1	Adenoviridae		TRUE	CD46
Adenovirus subgroup B	1	Adenoviridae		TRUE	CD80
Adenovirus subgroup B	1	Adenoviridae		TRUE	CD86
Adenovirus subgroup B2	1	Adenoviridae		TRUE	CD46
Adenovirus type C	1	Adenoviridae		TRUE	ITGB5
Adenovirus type C	1	Adenoviridae		TRUE	CXADR
Adenovirus type C	1	Adenoviridae		TRUE	ITGAV
Coronavirus MERS	3	Coronaviridae		TRUE	DPP4
Coronavirus SARS	3	Coronaviridae		TRUE	ACE2
Coronavirus SARS	3	Coronaviridae		TRUE	CLEC4G
Coronavirus SARS	3	Coronaviridae		TRUE	CLEC4M
Coronavirus SARS	3	Coronaviridae		TRUE	CD209
Coronavirus SARS-2	3	Coronaviridae		TRUE	ACE2
Human coronavirus 229E	3	Coronaviridae		TRUE	ANPEP
Human coronavirus 229E	3	Coronaviridae		TRUE	CLEC4M
Human coronavirus NL63	3	Coronaviridae		TRUE	ACE2
Hantaan virus	6	Hantaviridae		TRUE	ITGB3
Rubella virus	9	Matonaviridae		TRUE	MOG
Influenza A virus	10	Orthomyxoviridae		TRUE	UVRAG
Influenza A virus	10	Orthomyxoviridae		TRUE	CD209
Influenza A virus	10	Orthomyxoviridae		TRUE	EGFR
Influenza A virus	10	Orthomyxoviridae		TRUE	ANXA5
Influenza A virus	10	Orthomyxoviridae		TRUE	CACNA1C
Influenza A virus	10	Orthomyxoviridae		TRUE	CLEC4M
Influenza virus	10	Orthomyxoviridae		TRUE	GYPA
Influenza virus	10	Orthomyxoviridae		TRUE	CLEC4M
Measles virus	11	Paramyxoviridae	Morbillivirus	TRUE	SLAMF1
Measles virus	11	Paramyxoviridae	Morbillivirus	TRUE	NECTIN4
Measles virus	11	Paramyxoviridae	Morbillivirus	TRUE	CD46
Measles virus	11	Paramyxoviridae	Morbillivirus	TRUE	CD209
Adeno-associated virus 2	12	Parvoviridae		TRUE	RPSA
Adeno-associated virus 2	12	Parvoviridae		TRUE	KIAA0319L
Adeno-associated virus 3	12	Parvoviridae		TRUE	RPSA
Adeno-associated virus 8	12	Parvoviridae		TRUE	RPSA
Adeno-associated virus 9	12	Parvoviridae		TRUE	RPSA
Rift valley fever virus	13	Phenuiviridae		TRUE	CD209
Human parechovirus 1	14	Picornaviridae	Parechovirus	TRUE	ITGAV
Human parechovirus 1	14	Picornaviridae	Parechovirus	TRUE	ITGB3
Human parvovirus B19		Parvoviridae	Erythroparvovirus	TRUE	ITGA5
Human parvovirus B19		Parvoviridae	Erythroparvovirus	TRUE	ITGB1
Rhinovirus A	14	Picornaviridae	Enterovirus	TRUE	ICAM1
Rhinovirus B	14	Picornaviridae	Enterovirus	TRUE	ICAM1
Rhinovirus C	14	Picornaviridae	Enterovirus	TRUE	CDHR3
Human metapneumovirus	15	Pneumoviridae		TRUE	ITGA5
Human metapneumovirus	15	Pneumoviridae		TRUE	ITGB1
Respiratory syncytial virus	15	Pneumoviridae		TRUE	CD209
Respiratory syncytial virus	15	Pneumoviridae		TRUE	CX3CR1
Respiratory syncytial virus	15	Pneumoviridae		TRUE	CLEC4M
Mammalian reovirus	18	Reoviridae	Orthoreovirus	TRUE	F11R
Mammalian reovirus	18	Reoviridae	Orthoreovirus	TRUE	ITGB1
Mammalian reovirus	18	Reoviridae	Orthoreovirus	TRUE	RTN4R
Vesicular stomatitis virus	20	Rhabdoviridae		TRUE	LDLR
Vesicular stomatitis virus	20	Rhabdoviridae		TRUE	UVRAG
