## Supplementary Table 7 for "Single-cell screening of SARS-CoV-2 target cells in pets, livestock, poultry and wildlife"

### Sheet: ViralReceptor
Family	Family.TaxID	Virus	Virus.TaxID	Host	Host.TaxID	UniprotKB.AC	Refseq.protein	Gene.name	Gene	GeneID	Pubmed	Type	New_features
Herpesviridae	10292	Human alphaherpesvirus 1	10298	Homo sapiens (Human)	9606	P06756	NP_001138471.1	integrin subunit alpha V	ITGAV	3685	24367260	dsDNA	Itgav
Herpesviridae	10292	Human alphaherpesvirus 1	10298	Homo sapiens (Human)	9606	P18564	NP_000879.2	integrin subunit beta 6	ITGB6	3694	24367260	dsDNA	Itgb6
Herpesviridae	10292	Human alphaherpesvirus 1	10298	Homo sapiens (Human)	9606	P26012	NP_002205.1	integrin subunit beta 8	ITGB8	3696	24367260	dsDNA	Itgb8
Herpesviridae	10292	Human alphaherpesvirus 1	10298	Homo sapiens (Human)	9606	Q15223	NP_002846.3	nectin cell adhesion molecule 1	NECTIN1	5818	9657005	dsDNA	Nectin1
Herpesviridae	10292	Human alphaherpesvirus 1	10298	Homo sapiens (Human)	9606	Q92692	NP_001036189.1	nectin cell adhesion molecule 2	NECTIN2	5819	9657005	dsDNA	Nectin2
Herpesviridae	10292	Human alphaherpesvirus 1	10298	Homo sapiens (Human)	9606	Q92956	NP_003811.2	TNF receptor superfamily member 14	TNFRSF14	8764	9696799	dsDNA	Tnfrsf14
Herpesviridae	10292	Human alphaherpesvirus 1	10298	Homo sapiens (Human)	9606	Q9NNX6	NP_001138365.1	CD209 molecule	CD209	30835	18796707	dsDNA	Cd209
Herpesviridae	10292	Human alphaherpesvirus 1	10298	Sus scrofa (Pig)	9823	Q9GL76	NP_001001262.1	nectin cell adhesion molecule 1	NECTIN1	397247	22955284	dsDNA	Nectin1
Herpesviridae	10292	Human alphaherpesvirus 1	10298	Mus musculus (Mouse)	10090	Q9JKF6	NP_067399.2	nectin cell adhesion molecule 1	Nectin1	58235	22955284	dsDNA	Nectin1
Herpesviridae	10292	Human alphaherpesvirus 2	10310	Homo sapiens (Human)	9606	Q15223	NP_002846.3	nectin cell adhesion molecule 1	NECTIN1	5818	9657005	dsDNA	Nectin1
Herpesviridae	10292	Human alphaherpesvirus 2	10310	Homo sapiens (Human)	9606	Q92692	NP_001036189.1	nectin cell adhesion molecule 2	NECTIN2	5819	11602758	dsDNA	Nectin2
Herpesviridae	10292	Human alphaherpesvirus 2	10310	Homo sapiens (Human)	9606	Q92956	NP_003811.2	TNF receptor superfamily member 14	TNFRSF14	8764	9696799	dsDNA	Tnfrsf14
Herpesviridae	10292	Human alphaherpesvirus 2	10310	Homo sapiens (Human)	9606	Q9NNX6	NP_001138365.1	CD209 molecule	CD209	30835	18796707	dsDNA	Cd209
Herpesviridae	10292	Human alphaherpesvirus 2	10310	Sus scrofa (Pig)	9823	Q9GL76	NP_001001262.1	nectin cell adhesion molecule 1	NECTIN1	397247	22955284	dsDNA	Nectin1
Herpesviridae	10292	Human alphaherpesvirus 2	10310	Mus musculus (Mouse)	10090	Q9JKF6	NP_067399.2	nectin cell adhesion molecule 1	Nectin1	58235	22955284	dsDNA	Nectin1
Herpesviridae	10292	Bovine alphaherpesvirus 1	10320	Homo sapiens (Human)	9606	P15151	NP_001129240.1	poliovirus receptor	PVR	5817	9616127	dsDNA	Pvr
Herpesviridae	10292	Bovine alphaherpesvirus 1	10320	Homo sapiens (Human)	9606	Q15223	NP_002846.3	nectin cell adhesion molecule 1	NECTIN1	5818	9616127	dsDNA	Nectin1
Herpesviridae	10292	Equid alphaherpesvirus 1	10326	Equus caballus (Horse)	9796	F6UR46	NO	integrin subunit beta 1	ITGB1	100055024	23514881	dsDNA	Itgb1
Herpesviridae	10292	Equid alphaherpesvirus 1	10326	Equus caballus (Horse)	9796	F6ZZX8	NO	integrin subunit alpha 4	ITGA4	100067886	23514881	dsDNA	Itga4
Herpesviridae	10292	Equid alphaherpesvirus 1	10326	Equus caballus (Horse)	9796	Q30488	NP_001093236.1	MHC class I heavy chain	MHCX1	100056391	20610718	dsDNA	Mhcx1
Herpesviridae	10292	Equid alphaherpesvirus 4	10331	Equus caballus (Horse)	9796	Q30488	NP_001093236.1	MHC class I heavy chain	MHCX1	100056391	24722677	dsDNA	Mhcx1
Herpesviridae	10292	Human alphaherpesvirus 3	10335	Homo sapiens (Human)	9606	P14735	NP_001159418.1	insulin degrading enzyme	IDE	3416	17055432	dsDNA	Ide
Herpesviridae	10292	Suid alphaherpesvirus 1	10345	Homo sapiens (Human)	9606	P15151	NP_001129240.1	poliovirus receptor	PVR	5817	9616127	dsDNA	Pvr
Herpesviridae	10292	Suid alphaherpesvirus 1	10345	Homo sapiens (Human)	9606	Q15223	NP_002846.3	nectin cell adhesion molecule 1	NECTIN1	5818	9657005	dsDNA	Nectin1
Herpesviridae	10292	Suid alphaherpesvirus 1	10345	Homo sapiens (Human)	9606	Q92692	NP_001036189.1	nectin cell adhesion molecule 2	NECTIN2	5819	9657005	dsDNA	Nectin2
Herpesviridae	10292	Suid alphaherpesvirus 1	10345	Sus scrofa (Pig)	9823	Q9GL76	NP_001001262.1	nectin cell adhesion molecule 1	NECTIN1	397247	22955284	dsDNA	Nectin1
Herpesviridae	10292	Suid alphaherpesvirus 1	10345	Mus musculus (Mouse)	10090	Q9JKF6	NP_067399.2	nectin cell adhesion molecule 1	Nectin1	58235	22955284	dsDNA	Nectin1
Herpesviridae	10292	Human betaherpesvirus 5	10359	Homo sapiens (Human)	9606	A6ND48	NP_001004734.1	olfactory receptor family 14 subfamily I member 1	OR14I1	401994	30894498	dsDNA	Or14i1
Herpesviridae	10292	Human betaherpesvirus 5	10359	Homo sapiens (Human)	9606	P05106	NP_000203.2	integrin subunit beta 3	ITGB3	3690	15834425	dsDNA	Itgb3
Herpesviridae	10292	Human betaherpesvirus 5	10359	Homo sapiens (Human)	9606	P05556	NP_002202.2	integrin subunit beta 1	ITGB1	3688	20660204	dsDNA	Itgb1
Herpesviridae	10292	Human betaherpesvirus 5	10359	Homo sapiens (Human)	9606	P06756	NP_001138471.1	integrin subunit alpha V	ITGAV	3685	15834425	dsDNA	Itgav
Herpesviridae	10292	Human betaherpesvirus 5	10359	Homo sapiens (Human)	9606	P15144	NP_001141.2	alanyl aminopeptidase, membrane	ANPEP	290	8105105	dsDNA	Anpep
Herpesviridae	10292	Human betaherpesvirus 5	10359	Homo sapiens (Human)	9606	Q9H2X3	NP_001138377.1	C-type lectin domain family 4 member M	CLEC4M	10332	12433371	dsDNA	Clec4m
Herpesviridae	10292	Human betaherpesvirus 5	10359	Homo sapiens (Human)	9606	Q9NNX6	NP_001138365.1	CD209 molecule	CD209	30835	12433371	dsDNA	Cd209
Herpesviridae	10292	Human herpesvirus 6	10368	Homo sapiens (Human)	9606	P15529	NP_002380.3	CD46 molecule	CD46	4179	12724329	dsDNA	Cd46
Herpesviridae	10292	Human betaherpesvirus 7	10372	Homo sapiens (Human)	9606	P01730	NP_000607.1	CD4 molecule	CD4	920	7909607	dsDNA	Cd4
Herpesviridae	10292	Human gammaherpesvirus 4	10376	Homo sapiens (Human)	9606	O43921	NP_001396.2?	ephrin A2	EFNA2	1943	29292384	dsDNA	Efna2
Herpesviridae	10292	Human gammaherpesvirus 4	10376	Homo sapiens (Human)	9606	P04229	NO	major histocompatibility complex, class II, DR beta 1	HLA-DRB1	3123	9151859	dsDNA	Hla-Drb1
Herpesviridae	10292	Human gammaherpesvirus 4	10376	Homo sapiens (Human)	9606	P05556	NP_002202.2	integrin subunit beta 1	ITGB1	3688	17945327	dsDNA	Itgb1
Herpesviridae	10292	Human gammaherpesvirus 4	10376	Homo sapiens (Human)	9606	P17927	NP_000564.2	complement C3b/C4b receptor 1 (Knops blood group)	CR1	1378	23416052	dsDNA	Cr1
Herpesviridae	10292	Human gammaherpesvirus 4	10376	Homo sapiens (Human)	9606	P20023	NP_001006659.1	complement C3d receptor 2	CR2	1380	22137275	dsDNA	Cr2
Herpesviridae	10292	Hepatitis E virus	12461	Homo sapiens (Human)	9606	P26006	NP_002195.1	integrin subunit alpha 3	ITGA3	3675	31421623	dsDNA	Itga3
Herpesviridae	10292	Human betaherpesvirus 6A	32603	Homo sapiens (Human)	9606	P15529	NP_002380.3	CD46 molecule	CD46	4179	23674671	dsDNA	Cd46
Herpesviridae	10292	Human betaherpesvirus 6B	32604	Homo sapiens (Human)	9606	P43489	NP_003318.1	TNF receptor superfamily member 4	TNFRSF4	7293	23674671	dsDNA	Tnfrsf4
Herpesviridae	10292	Human gammaherpesvirus 8	37296	Homo sapiens (Human)	9606	P05106	NP_000203.2	integrin subunit beta 3	ITGB3	3690	18045938	dsDNA	Itgb3
Herpesviridae	10292	Human gammaherpesvirus 8	37296	Homo sapiens (Human)	9606	P06756	NP_001138471.1	integrin subunit alpha V	ITGAV	3685	18045938	dsDNA	Itgav
Herpesviridae	10292	Human gammaherpesvirus 8	37296	Homo sapiens (Human)	9606	P52798	NP_005218.1	ephrin A4	EFNA4	1945	30782663	dsDNA	Efna4
Adenoviridae	10508	Human mastadenovirus B	108098	Homo sapiens (Human)	9606	P15529	NP_002380.3	CD46 molecule	CD46	4179	14566335	dsDNA	Cd46
Adenoviridae	10508	Human mastadenovirus B	108098	Homo sapiens (Human)	9606	P33681	NP_005182.1	CD80 molecule	CD80	941	16920215	dsDNA	Cd80
Adenoviridae	10508	Human mastadenovirus B	108098	Homo sapiens (Human)	9606	P42081	NP_001193853.1	CD86 molecule	CD86	942	16920215	dsDNA	Cd86
Adenoviridae	10508	Human mastadenovirus A	129875	Homo sapiens (Human)	9606	P78310	NP_001193992.1	CXADR, Ig-like cell adhesion molecule	CXADR	1525	9733828	dsDNA	Cxadr
Adenoviridae	10508	Human mastadenovirus C	129951	Homo sapiens (Human)	9606	P06756	NP_001138471.1	integrin subunit alpha V	ITGAV	3685	20615244	dsDNA	Itgav
Adenoviridae	10508	Human mastadenovirus C	129951	Homo sapiens (Human)	9606	P18084	NP_002204.2	integrin subunit beta 5	ITGB5	3693	20615244	dsDNA	Itgb5
Adenoviridae	10508	Human mastadenovirus C	129951	Homo sapiens (Human)	9606	P78310	NP_001193992.1	CXADR, Ig-like cell adhesion molecule	CXADR	1525	9733828	dsDNA	Cxadr
Adenoviridae	10508	Human mastadenovirus E	130308	Homo sapiens (Human)	9606	P78310	NP_001193992.1	CXADR, Ig-like cell adhesion molecule	CXADR	1525	9036860	dsDNA	Cxadr
Adenoviridae	10508	Human mastadenovirus F	130309	Homo sapiens (Human)	9606	P78310	NP_001193992.1	CXADR, Ig-like cell adhesion molecule	CXADR	1525	9733828	dsDNA	Cxadr
Adenoviridae	10508	Human mastadenovirus D	130310	Homo sapiens (Human)	9606	P15529	NP_002380.3	CD46 molecule	CD46	4179	15047806	dsDNA	Cd46
Adenoviridae	10508	Human mastadenovirus D	130310	Homo sapiens (Human)	9606	P78310	NP_001193992.1	CXADR, Ig-like cell adhesion molecule	CXADR	1525	9733828	dsDNA	Cxadr
Papillomaviridae	151340	Human papillomavirus type 16	333760	Homo sapiens (Human)	9606	P23229	NP_000201.2	integrin subunit alpha 6	ITGA6	3655	11341777	dsDNA	Itga6
Papillomaviridae	151340	Human papillomavirus type 16	333760	Homo sapiens (Human)	9606	P48509	NP_001034579.1	CD151 molecule (Raph blood group)	CD151	977	23302890	dsDNA	Cd151
Polyomaviridae	151341	JC polyomavirus	10632	Homo sapiens (Human)	9606	P28223	NP_000612.1	5-hydroxytryptamine receptor 2A	HTR2A	3356	20660194	dsDNA	Htr2a
Reoviridae	10880	Human rotavirus strain WA	10962	Homo sapiens (Human)	9606	P05556	NP_002202.2	integrin subunit beta 1	ITGB1	3688	16603530	dsRNA	Itgb1
Reoviridae	10880	Human rotavirus strain WA	10962	Homo sapiens (Human)	9606	P17301	NP_002194.2	integrin subunit alpha 2	ITGA2	3673	16603530	dsRNA	Itga2
Reoviridae	10880	Human rotavirus strain WA	10962	Homo sapiens (Human)	9606	Q9Y624	NP_001335020.1	F11 receptor	F11R	50848	25481868	dsRNA	F11r
Reoviridae	10880	Mammalian orthoreovirus	351073	Homo sapiens (Human)	9606	P05556	NP_002202.2	integrin subunit beta 1	ITGB1	3688	16501085	dsRNA	Itgb1
Reoviridae	10880	Mammalian orthoreovirus	351073	Homo sapiens (Human)	9606	Q9BZR6	NP_075380.1	reticulon 4 receptor	RTN4R	65078	24922571	dsRNA	Rtn4r
Reoviridae	10880	Mammalian orthoreovirus	351073	Homo sapiens (Human)	9606	Q9Y624	NP_001335020.1	F11 receptor	F11R	50848	11239401	dsRNA	F11r
Reoviridae	10880	Simian rotavirus A strain RRV	444185	Homo sapiens (Human)	9606	P05106	NP_000203.2	integrin subunit beta 3	ITGB3	3690	20631149	dsRNA	Itgb3
Reoviridae	10880	Simian rotavirus A strain RRV	444185	Homo sapiens (Human)	9606	P05556	NP_002202.2	integrin subunit beta 1	ITGB1	3688	20631149	dsRNA	Itgb1
Reoviridae	10880	Simian rotavirus A strain RRV	444185	Homo sapiens (Human)	9606	P06756	NP_001138471.1	integrin subunit alpha V	ITGAV	3685	20631149	dsRNA	Itgav
Reoviridae	10880	Simian rotavirus A strain RRV	444185	Homo sapiens (Human)	9606	P11142	NP_006588.1	heat shock protein family A (Hsp70) member 8	HSPA8	3312	20631149	dsRNA	Hspa8
Reoviridae	10880	Simian rotavirus A strain RRV	444185	Homo sapiens (Human)	9606	P17301	NP_002194.2	integrin subunit alpha 2	ITGA2	3673	20631149	dsRNA	Itga2
Reoviridae	10880	Simian rotavirus A strain RRV	444185	Homo sapiens (Human)	9606	Q9Y624	NP_001335020.1	F11 receptor	F11R	50848	25481868	dsRNA	F11r
Hepadnaviridae	10404	Hepatitis B virus	10407	Pan troglodytes (Chimpanzee)	9598	H2Q8J0	XP_510035.2	solute carrier family 10 member 1	SLC10A1	453001	26523264	Retro-transcribing	Slc10a1
Hepadnaviridae	10404	Hepatitis B virus	10407	Homo sapiens (Human)	9606	P78333	NP_004457.1	glypican 5	GPC5	2262	26315853	Retro-transcribing	Gpc5
Hepadnaviridae	10404	Hepatitis B virus	10407	Homo sapiens (Human)	9606	Q14973	NP_003040.1	solute carrier family 10 member 1	SLC10A1	6554	26523264	Retro-transcribing	Slc10a1
Retroviridae	11632	Feline immunodeficiency virus	11673	Felis catus (Cat)	9685	P56498	NP_001009826.1	C-X-C motif chemokine receptor 4	CXCR4	493676	10196258	Retro-transcribing	Cxcr4
Retroviridae	11632	Feline immunodeficiency virus	11673	Felis catus (Cat)	9685	Q75SV8	NP_001009200.1	TNF receptor superfamily member 4	TNFRSF4	493665	14976315	Retro-transcribing	Tnfrsf4
Retroviridae	11632	Human immunodeficiency virus 1	11676	Homo sapiens (Human)	9606	P01730	NP_000607.1	CD4 molecule	CD4	920	17346169	Retro-transcribing	Cd4
Retroviridae	11632	Human immunodeficiency virus 1	11676	Homo sapiens (Human)	9606	P51681	NP_000570.1	C-C motif chemokine receptor 5 (gene/pseudogene)	CCR5	1234	9632396	Retro-transcribing	Ccr5
Retroviridae	11632	Human immunodeficiency virus 1	11676	Homo sapiens (Human)	9606	P61073	NP_001008540.1	C-X-C motif chemokine receptor 4	CXCR4	7852	9427609	Retro-transcribing	Cxcr4
Retroviridae	11632	Human immunodeficiency virus 1	11676	Homo sapiens (Human)	9606	Q9H2X3	NP_001138377.1	C-type lectin domain family 4 member M	CLEC4M	10332	21277928	Retro-transcribing	Clec4m
Retroviridae	11632	Human immunodeficiency virus 1	11676	Homo sapiens (Human)	9606	Q9NNX6	NP_001138365.1	CD209 molecule	CD209	30835	11799126	Retro-transcribing	Cd209
Retroviridae	11632	Human immunodeficiency virus 2	11709	Homo sapiens (Human)	9606	P01730	NP_000607.1	CD4 molecule	CD4	920	17346169	Retro-transcribing	Cd4
Retroviridae	11632	Human immunodeficiency virus 2	11709	Homo sapiens (Human)	9606	P61073	NP_001008540.1	C-X-C motif chemokine receptor 4	CXCR4	7852	8929542	Retro-transcribing	Cxcr4
Retroviridae	11632	Human immunodeficiency virus 2	11709	Homo sapiens (Human)	9606	Q9NNX6	NP_001138365.1	CD209 molecule	CD209	30835	12502850	Retro-transcribing	Cd209
Retroviridae	11632	Simian immunodeficiency virus	11723	Pan troglodytes (Chimpanzee)	9598	P16004	NP_001009043.1	CD4 molecule	CD4	450124	2454642	Retro-transcribing	Cd4
Retroviridae	11632	Simian immunodeficiency virus	11723	Pan troglodytes (Chimpanzee)	9598	P56440	NP_001009046.1	C-C motif chemokine receptor 5	CCR5	450128	10196302	Retro-transcribing	Ccr5
Retroviridae	11632	Jaagsiekte sheep retrovirus	11746	Ovis aries (Sheep)	9940	Q8SQG7	NP_001009754.1	hyaluronoglucosaminidase 2	HYAL2	443154	15596803	Retro-transcribing	Hyal2
Retroviridae	11632	Mouse mammary tumor virus	11757	Mus musculus (Mouse)	10090	Q62351	NP_035768.1	transferrin receptor	Tfrc	22042	18829060	Retro-transcribing	Tfrc
Retroviridae	11632	Baboon endogenous virus strain M7	11764	Homo sapiens (Human)	9606	Q15758	NP_001138616.1	solute carrier family 1 member 5	SLC1A5	6510	10196349	Retro-transcribing	Slc1a5
Retroviridae	11632	Feline endogenous virus RD114	11767	Homo sapiens (Human)	9606	Q15758	NP_001138616.1	solute carrier family 1 member 5	SLC1A5	6510	10051606	Retro-transcribing	Slc1a5
Retroviridae	11632	Simian sarcoma-associated virus	11818	Homo sapiens (Human)	9606	Q8WUM9	NP_005406.3	solute carrier family 20 member 1	SLC20A1	6574	8411376	Retro-transcribing	Slc20a1
Retroviridae	11632	Xenotropic murine leukemia virus	11837	Homo sapiens (Human)	9606	Q9UBH6	NP_001129141.1	xenotropic and polytropic retrovirus receptor 1	XPR1	9213	9990033	Retro-transcribing	Xpr1
Retroviridae	11632	Gibbon ape leukemia virus	11840	Homo sapiens (Human)	9606	Q08357	NP_001244109.1	solute carrier family 20 member 2	SLC20A2	6575	8302848	Retro-transcribing	Slc20a2
Retroviridae	11632	Gibbon ape leukemia virus	11840	Homo sapiens (Human)	9606	Q8WUM9	NP_005406.3	solute carrier family 20 member 1	SLC20A1	6574	2078500	Retro-transcribing	Slc20a1
Retroviridae	11632	Gibbon ape leukemia virus	11840	Cricetulus griseus (C. hamster)	10029	Q9ES44	NP_001230939.1	solute carrier family 20 member 2	SLC20A2	100689023	11000257	Retro-transcribing	Slc20a2
Retroviridae	11632	Bovine leukemia virus	11901	Bos taurus (Bovine)	9913	Q865S1	NP_776423.3	adaptor related protein complex 3 delta 1 subunit	AP3D1	281023	7998843	Retro-transcribing	Ap3d1
Retroviridae	11632	Feline leukemia virus strain B/lambda-B1	103916	Homo sapiens (Human)	9606	Q08357	NP_001244109.1	solute carrier family 20 member 2	SLC20A2	6575	11435563	Retro-transcribing	Slc20a2
Retroviridae	11632	Feline leukemia virus strain B/lambda-B1	103916	Homo sapiens (Human)	9606	Q8WUM9	NP_005406.3	solute carrier family 20 member 1	SLC20A1	6574	1309898	Retro-transcribing	Slc20a1
Retroviridae	11632	Feline leukemia virus strain B/lambda-B1	103916	Felis catus (Cat)	9685	Q95L97	NP_001009839.1	solute carrier family 20 member 2	SLC20A2	493788	11602698	Retro-transcribing	Slc20a2
Retroviridae	11632	Feline leukemia virus strain C/FA27	103917	Homo sapiens (Human)	9606	Q9Y5Y0	NP_054772.1	feline leukemia virus subgroup C cellular receptor 1	FLVCR1	28982	10648427	Retro-transcribing	Flvcr1
Retroviridae	11632	Feline leukemia virus strain C/FA27	103917	Felis catus (Cat)	9685	Q9N1F2	NP_001009302.1	feline leukemia virus subgroup C cellular receptor 1	FLVCR1	493854	10648427	Retro-transcribing	Flvcr1
Retroviridae	11632	Amphotropic murine leukemia virus	188539	Homo sapiens (Human)	9606	Q08357	NP_001244109.1	solute carrier family 20 member 2	SLC20A2	6575	9151850	Retro-transcribing	Slc20a2
Retroviridae	11632	Amphotropic murine leukemia virus	188539	Cricetulus griseus (C. hamster)	10029	Q9ES44	NP_001230939.1	solute carrier family 20 member 2	SLC20A2	100689023	9151850	Retro-transcribing	Slc20a2
Retroviridae	11632	Amphotropic murine leukemia virus	188539	Mus musculus (Mouse)	10090	Q80UP8	NP_035524.2	solute carrier family 20, member 2	Slc20a2	20516	8041748	Retro-transcribing	Slc20a2
Retroviridae	11632	Amphotropic murine leukemia virus	188539	Rattus norvegicus (Rat)	10116	Q63488	NP_058919.1	solute carrier family 20 member 2	Slc20a2	29502	8041748	Retro-transcribing	Slc20a2
Retroviridae	11632	Porcine endogenous retrovirus A	194958	Papio hamadryas (Baboon)	9557	Q863Y8	NO	solute carrier family 52 member 2	SLC52A2	NO	12740431	Retro-transcribing	Slc52a2
Retroviridae	11632	Porcine endogenous retrovirus A	194958	Homo sapiens (Human)	9606	Q9HAB3	NP_001240744.1	solute carrier family 52 member 2	SLC52A2	79581	12740431	Retro-transcribing	Slc52a2
Retroviridae	11632	Porcine endogenous retrovirus A	194958	Homo sapiens (Human)	9606	Q9NWF4	NP_001098047.1	solute carrier family 52 member 1	SLC52A1	55065	12740431	Retro-transcribing	Slc52a1
Retroviridae	11632	Porcine endogenous retrovirus A	194958	Sus scrofa (Pig)	9823	Q863Y7	NP_001004033.1	solute carrier family 52 member 2	SLC52A2	445519	12740431	Retro-transcribing	Slc52a2
Retroviridae	11632	Simian type D retrovirus -Tsukuba	301864	Homo sapiens (Human)	9606	Q15758	NP_001138616.1	solute carrier family 1 member 5	SLC1A5	6510	10196349	Retro-transcribing	Slc1a5
Retroviridae	11632	Ecotropic murine leukemia virus	1511762	Mus musculus (Mouse)	10090	Q09143	NP_001288353.1	solute carrier family 7 (cationic amino acid transporter, y+ system), member 1	Slc7a1	11987	2541919	Retro-transcribing	Slc7a1
Retroviridae	11632	Polytropic murine leukemia virus	1511763	Homo sapiens (Human)	9606	Q9UBH6	NP_001129141.1	xenotropic and polytropic retrovirus receptor 1	XPR1	9213	9990033	Retro-transcribing	Xpr1
Parvoviridae	10780	Feline panleukopenia virus	10786	Felis catus (Cat)	9685	Q9MYZ3	NP_001009312.1	transferrin receptor	TFRC	493880	20200243	ssDNA	Tfrc
Parvoviridae	10780	Canine parvovirus	10788	Canis lupus familiaris (Dog)	9615	Q9GLD3	NP_001003111.1	transferrin receptor	TFRC	403703	20200243	ssDNA	Tfrc
Parvoviridae	10780	Human parvovirus B19	10798	Homo sapiens (Human)	9606	P05556	NP_002202.2	integrin subunit beta 1	ITGB1	3688	12907437	ssDNA	Itgb1
Parvoviridae	10780	Human parvovirus B19	10798	Homo sapiens (Human)	9606	P08648	NP_002196.4	integrin subunit alpha 5	ITGA5	3678	12907437	ssDNA	Itga5
Parvoviridae	10780	Adeno-associated virus - 2	10804	Homo sapiens (Human)	9606	P08865	NP_001291217.1	ribosomal protein SA	RPSA	3921	16973587	ssDNA	Rpsa
Parvoviridae	10780	Adeno-associated virus - 2	10804	Homo sapiens (Human)	9606	Q8IZA0	NP_079150.3	KIAA0319 like	KIAA0319L	79932	26814968	ssDNA	Kiaa0319l
Parvoviridae	10780	Adeno-associated virus - 3	46350	Homo sapiens (Human)	9606	P08865	NP_001291217.1	ribosomal protein SA	RPSA	3921	16973587	ssDNA	Rpsa
Parvoviridae	10780	Adeno-associated virus - 8	202813	Homo sapiens (Human)	9606	P08865	NP_001291217.1	ribosomal protein SA	RPSA	3921	16973587	ssDNA	Rpsa
Parvoviridae	10780	Adeno-associated virus 9	235455	Homo sapiens (Human)	9606	P08865	NP_001291217.1	ribosomal protein SA	RPSA	3921	16973587	ssDNA	Rpsa
Togaviridae	11018	Ross River virus	11029	Mus musculus (Mouse)	10090	Q9DBV4	NP_077225.4	matrix-remodelling associated 8	Mxra8	74761	29769725	ssRNA	Mxra8
Togaviridae	11018	Sindbis virus	11034	Homo sapiens (Human)	9606	P08865	NP_001291217.1	ribosomal protein SA	RPSA	3921	1385835	ssRNA	Rpsa
Togaviridae	11018	Sindbis virus	11034	Cricetulus griseus (C. hamster)	10029	P38982	NP_001230962.1	ribosomal protein SA	Rpsa	100689045	1385835	ssRNA	Rpsa
Togaviridae	11018	Venezuelan equine encephalitis virus	11036	Homo sapiens (Human)	9606	P08865	NP_001291217.1	ribosomal protein SA	RPSA	3921	8764073	ssRNA	Rpsa
Matonaviridae	11041	Rubella virus	11041	Homo sapiens (Human)	9606	Q16653	NP_001008229.1	myelin oligodendrocyte glycoprotein	MOG	4340	21880773	ssRNA	Mog
Togaviridae	11018	Chikungunya virus	37124	Homo sapiens (Human)	9606	P35232	NP_001268425.1	prohibitin	PHB	5245	22997079	ssRNA	Phb
Togaviridae	11018	Chikungunya virus	37124	Homo sapiens (Human)	9606	Q9BRK3	NP_001269511.1	matrix remodeling associated 8	MXRA8	54587	31080063	ssRNA	Mxra8
Togaviridae	11018	Chikungunya virus	37124	Mus musculus (Mouse)	10090	Q9DBV4	NP_077225.4	matrix-remodelling associated 8	Mxra8	74761	29769725	ssRNA	Mxra8
Togaviridae	11018	Mayaro virus	59301	Mus musculus (Mouse)	10090	Q9DBV4	NP_077225.4	matrix-remodelling associated 8	Mxra8	74761	29769725	ssRNA	Mxra8
Togaviridae	11018	Onyong-nyong virus	2169701	Mus musculus (Mouse)	10090	Q9DBV4	NP_077225.4	matrix-remodelling associated 8	Mxra8	74761	29769725	ssRNA	Mxra8
Flaviviridae	11050	Japanese encephalitis virus	11072	Homo sapiens (Human)	9606	Q6UXB4	NP_940894.1	C-type lectin domain family 4 member G	CLEC4G	339390	24623090	ssRNA	Clec4g
Flaviviridae	11050	Japanese encephalitis virus	11072	Homo sapiens (Human)	9606	Q9H2X3	NP_001138377.1	C-type lectin domain family 4 member M	CLEC4M	10332	24623090	ssRNA	Clec4m
Flaviviridae	11050	Japanese encephalitis virus	11072	Homo sapiens (Human)	9606	Q9NNX6	NP_001138365.1	CD209 molecule	CD209	30835	24623090	ssRNA	Cd209
Flaviviridae	11050	West Nile virus	11082	Homo sapiens (Human)	9606	P05106	NP_000203.2	integrin subunit beta 3	ITGB3	3690	23658209	ssRNA	Itgb3
Flaviviridae	11050	West Nile virus	11082	Homo sapiens (Human)	9606	P06756	NP_001138471.1	integrin subunit alpha V	ITGAV	3685	23658209	ssRNA	Itgav
Flaviviridae	11050	West Nile virus	11082	Homo sapiens (Human)	9606	Q9H2X3	NP_001138377.1	C-type lectin domain family 4 member M	CLEC4M	10332	16415006	ssRNA	Clec4m
Flaviviridae	11050	West Nile virus	11082	Homo sapiens (Human)	9606	Q9NNX6	NP_001138365.1	CD209 molecule	CD209	30835	16415006	ssRNA	Cd209
Flaviviridae	11050	Classical swine fever virus	11096	Sus scrofa (Pig)	9823	O02839	NP_999053.1	CD46 molecule, complement regulatory protein	CD46	396922	25559665	ssRNA	Cd46
Flaviviridae	11050	Classical swine fever virus	11096	Sus scrofa (Pig)	9823	O02839	NP_999053.1	ribosomal protein SA	RPSA	3921	19264773	ssRNA	Rpsa
Flaviviridae	11050	Bovine viral diarrhea virus 1	11099	Bos taurus (Bovine)	9913	Q6VE48	NP_001229493.1	CD46 molecule	CD46	280851	14747544	ssRNA	Cd46
Flaviviridae	11050	Hepacivirus C	11103	Homo sapiens (Human)	9606	O95832	NP_066924.1	claudin 1	CLDN1	9076	20375010	ssRNA	Cldn1
Flaviviridae	11050	Hepacivirus C	11103	Homo sapiens (Human)	9606	P00533	NP_005219.2?	epidermal growth factor receptor	EGFR	1956	21516087	ssRNA	Egfr
Flaviviridae	11050	Hepacivirus C	11103	Homo sapiens (Human)	9606	P01130	NP_000518.1	low density lipoprotein receptor	LDLR	3949	10535997	ssRNA	Ldlr
Flaviviridae	11050	Hepacivirus C	11103	Homo sapiens (Human)	9606	P02786	NP_001121620.1	transferrin receptor	TFRC	7037	23754414	ssRNA	Tfrc
Flaviviridae	11050	Hepacivirus C	11103	Homo sapiens (Human)	9606	P29317	NP_004422.2?	EPH receptor A2	EPHA2	1969	21516087	ssRNA	Epha2
Flaviviridae	11050	Hepacivirus C	11103	Homo sapiens (Human)	9606	P60033	NP_001284578.1	CD81 molecule	CD81	975	20375010	ssRNA	Cd81
Flaviviridae	11050	Hepacivirus C	11103	Homo sapiens (Human)	9606	Q16625	NP_001192183.1	occludin	OCLN	100506658	19182773	ssRNA	Ocln
Flaviviridae	11050	Hepacivirus C	11103	Homo sapiens (Human)	9606	Q8WTV0	NP_001076428.1	scavenger receptor class B member 1	SCARB1	949	18000990	ssRNA	Scarb1
Flaviviridae	11050	Hepacivirus C	11103	Homo sapiens (Human)	9606	Q9H2X3	NP_001138377.1	C-type lectin domain family 4 member M	CLEC4M	10332	15371595	ssRNA	Clec4m
Flaviviridae	11050	Hepacivirus C	11103	Homo sapiens (Human)	9606	Q9NNX6	NP_001138365.1	CD209 molecule	CD209	30835	15371595	ssRNA	Cd209
Flaviviridae	11050	Dengue virus	12637	Homo sapiens (Human)	9606	O95832	NP_066924.1	claudin 1	CLDN1	9076	24074594	ssRNA	Cldn1
Flaviviridae	11050	Dengue virus	12637	Homo sapiens (Human)	9606	P08865	NP_001291217.1	ribosomal protein SA	RPSA	3921	15507651	ssRNA	Rpsa
Flaviviridae	11050	Dengue virus	12637	Homo sapiens (Human)	9606	P30530	NP_001690.2?	AXL receptor tyrosine kinase	AXL	558	23084921	ssRNA	Axl
Flaviviridae	11050	Dengue virus	12637	Homo sapiens (Human)	9606	Q06418	NP_001317193.1?	TYRO3 protein tyrosine kinase	TYRO3	7301	23084921	ssRNA	Tyro3
Flaviviridae	11050	Dengue virus	12637	Homo sapiens (Human)	9606	Q96D42	NP_001166864.1?	hepatitis A virus cellular receptor 1	HAVCR1	26762	23084921	ssRNA	Havcr1
Flaviviridae	11050	Dengue virus	12637	Homo sapiens (Human)	9606	Q9NNX6	NP_001138365.1	CD209 molecule	CD209	30835	12682107	ssRNA	Cd209
Flaviviridae	11050	Dengue virus	12637	Homo sapiens (Human)	9606	Q9NY25	NP_037384.1	C-type lectin domain containing 5A	CLEC5A	23601	18496526	ssRNA	Clec5a
Flaviviridae	11050	Zika virus	64320	Homo sapiens (Human)	9606	P30530	NP_001690.2	AXL receptor tyrosine kinase	AXL	558	26085147	ssRNA	Axl
Flaviviridae	11050	Zika virus	64320	Homo sapiens (Human)	9606	Q06418	NP_001317193.1	TYRO3 protein tyrosine kinase	TYRO3	7301	26085147	ssRNA	Tyro3
Flaviviridae	11050	Zika virus	64320	Homo sapiens (Human)	9606	Q9NNX6	NP_001138365.1	CD209 molecule	CD209	30835	26085147	ssRNA	Cd209
Coronaviridae	11118	Infectious bronchitis virus	11120	Felis catus (Cat)	9685	P79171	NP_001009252.2	alanyl aminopeptidase, membrane	ANPEP	493785	12417943	ssRNA	Anpep
Coronaviridae	11118	Human coronavirus 229E	11137	Homo sapiens (Human)	9606	P15144	NP_001141.2	alanyl aminopeptidase, membrane	ANPEP	290	1350662	ssRNA	Anpep
Coronaviridae	11118	Human coronavirus 229E	11137	Homo sapiens (Human)	9606	Q9H2X3	NP_001138377.1	C-type lectin domain family 4 member M	CLEC4M	10332	17037540	ssRNA	Clec4m
Coronaviridae	11118	Human coronavirus 229E	11137	Felis catus (Cat)	9685	P79171	NP_001009252.2	alanyl aminopeptidase, membrane	ANPEP	493785	8970993	ssRNA	Anpep
Coronaviridae	11118	Murine hepatitis virus	11138	Mus musculus (Mouse)	10090	P31809	NP_001034274.1	carcinoembryonic antigen-related cell adhesion molecule 1	Ceacam1	26365	9499047	ssRNA	Ceacam1
Coronaviridae	11118	Murine hepatitis virus	11138	Mus musculus (Mouse)	10090	Q925P2	NP_001106839.1	carcinoembryonic antigen-related cell adhesion molecule 2	Ceacam2	26367	9499047	ssRNA	Ceacam2
Coronaviridae	11118	Transmissible gastroenteritis virus	11149	Felis catus (Cat)	9685	P79171	NP_001009252.2	alanyl aminopeptidase, membrane	ANPEP	493785	8970993	ssRNA	Anpep
Coronaviridae	11118	Transmissible gastroenteritis virus	11149	Sus scrofa (Pig)	9823	P15145	NP_999442.1	alanyl aminopeptidase, membrane	ANPEP	397520	7913510	ssRNA	Anpep
Coronaviridae	11118	Canine coronavirus	11153	Canis lupus familiaris (Dog)	9615	P79143	NP_001139506.1	alanyl aminopeptidase, membrane	ANPEP	403913	8970993	ssRNA	Anpep
Coronaviridae	11118	Canine coronavirus	11153	Felis catus (Cat)	9685	P79171	NP_001009252.2	alanyl aminopeptidase, membrane	ANPEP	493785	8985407	ssRNA	Anpep
Coronaviridae	11118	Feline infectious peritonitis virus (FIPV)	12663	Felis catus (Cat)	9685	P79171	NP_001009252.2	alanyl aminopeptidase, membrane	ANPEP	493785	8970993	ssRNA	Anpep
Coronaviridae	11118	Porcine epidemic diarrhea virus	28295	Sus scrofa (Pig)	9823	P15145	NP_999442.1	alanyl aminopeptidase, membrane	ANPEP	397520	17467767	ssRNA	Anpep
Coronaviridae	11118	SARS coronavirus	227859	Homo sapiens (Human)	9606	Q6UXB4	NP_940894.1	C-type lectin domain family 4 member G	CLEC4G	339390	16051304	ssRNA	Clec4g
Coronaviridae	11118	SARS coronavirus	227859	Homo sapiens (Human)	9606	Q9BYF1	NP_068576.1	angiotensin I converting enzyme 2	ACE2	59272	18554741	ssRNA	Ace2
Coronaviridae	11118	SARS coronavirus	227859	Homo sapiens (Human)	9606	Q9H2X3	NP_001138377.1	C-type lectin domain family 4 member M	CLEC4M	10332	15479853	ssRNA	Clec4m
Coronaviridae	11118	SARS coronavirus	227859	Homo sapiens (Human)	9606	Q9NNX6	NP_001138365.1	CD209 molecule	CD209	30835	15140961	ssRNA	Cd209
Coronaviridae	11118	SARS coronavirus	227859	Paguma larvata (P. larvata)	9675	Q56NL1	NO	angiotensin I converting enzyme 2	ACE2	NO	14647384	ssRNA	Ace2
Coronaviridae	11118	Human coronavirus NL63	277944	Homo sapiens (Human)	9606	Q9BYF1	NP_068576.1	angiotensin I converting enzyme 2	ACE2	59272	22718567	ssRNA	Ace2
Coronaviridae	11118	Middle East respiratory syndrome-related coronavirus	1335626	Homo sapiens (Human)	9606	P27487	NP_001926.2	dipeptidyl peptidase 4	DPP4	1803	28747502	ssRNA	Dpp4
Paramyxoviridae	11158	Canine morbillivirus	11232	Canis lupus familiaris (Dog)	9615	E2RN46	NO	nectin cell adhesion molecule 4	NECTIN4	609931	28336928	ssRNA	Nectin4
Paramyxoviridae	11158	Canine morbillivirus	11232	Canis lupus familiaris (Dog)	9615	Q95MM9	NP_001003084.1	signaling lymphocytic activation molecule family member 1	SLAMF1	403642	11390585	ssRNA	Slamf1
Paramyxoviridae	11158	Measles morbillivirus	11234	Homo sapiens (Human)	9606	P15529	NP_002380.3	CD46 molecule	CD46	4179	28289848	ssRNA	Cd46
Paramyxoviridae	11158	Measles morbillivirus	11234	Homo sapiens (Human)	9606	Q13291	NP_001317683.1	signaling lymphocytic activation molecule family member 1	SLAMF1	6504	10972291	ssRNA	Slamf1
Paramyxoviridae	11158	Measles morbillivirus	11234	Homo sapiens (Human)	9606	Q96NY8	NP_112178.2	nectin cell adhesion molecule 4	NECTIN4	81607	22048310	ssRNA	Nectin4
Paramyxoviridae	11158	Measles morbillivirus	11234	Homo sapiens (Human)	9606	Q9NNX6	NP_001138365.1	CD209 molecule	CD209	30835	16537615	ssRNA	Cd209
Paramyxoviridae	11158	Rinderpest morbillivirus	11241	Bos taurus (Bovine)	9913	Q1RML5	NP_776609.2	signaling lymphocytic activation molecule family member 1	SLAMF1	281489	11390585	ssRNA	Slamf1
Paramyxoviridae	11158	Small ruminant morbillivirus	31604	Ovis aries (Sheep)	9940	W5PIA2	XP_012040079.1	nectin cell adhesion molecule 4	NECTIN4	101123428	23388720	ssRNA	Nectin4
Paramyxoviridae	11158	Hendra henipavirus	63330	Homo sapiens (Human)	9606	P52799	NP_004084.1	ephrin B2	EFNB2	1948	21632558	ssRNA	Efnb2
Paramyxoviridae	11158	Hendra henipavirus	63330	Homo sapiens (Human)	9606	Q15768	NP_001397.1	ephrin B3	EFNB3	1949	17376907	ssRNA	Efnb3
Paramyxoviridae	11158	Nipah henipavirus	121791	Homo sapiens (Human)	9606	P52799	NP_004084.1	ephrin B2	EFNB2	1948	21632558	ssRNA	Efnb2
Paramyxoviridae	11158	Nipah henipavirus	121791	Homo sapiens (Human)	9606	Q15768	NP_001397.1	ephrin B3	EFNB3	1949	16477309	ssRNA	Efnb3
Paramyxoviridae	11158	Nipah henipavirus	121791	Mus musculus (Mouse)	10090	O35393	NP_031937.1	ephrin B3	Efnb3	13643	16477309	ssRNA	Efnb3
Paramyxoviridae	11158	Nipah henipavirus	121791	Mus musculus (Mouse)	10090	P52800	NP_034241.2	ephrin B2	Efnb2	13642	16477309	ssRNA	Efnb2
Pneumoviridae	11244	Respiratory syncytial virus	12814	Homo sapiens (Human)	9606	P49238	NP_001164642.1?	C-X3-C motif chemokine receptor 1	CX3CR1	1524	31726465	ssRNA	Cx3cr1
Pneumoviridae	11244	Respiratory syncytial virus	12814	Homo sapiens (Human)	9606	Q9H2X3	NP_001138377.1	C-type lectin domain family 4 member M	CLEC4M	10332	22090124	ssRNA	Clec4m
Pneumoviridae	11244	Respiratory syncytial virus	12814	Homo sapiens (Human)	9606	Q9NNX6	NP_001138365.1	CD209 molecule	CD209	30835	22090124	ssRNA	Cd209
Pneumoviridae	11244	Human metapneumovirus	162145	Homo sapiens (Human)	9606	P05556	NP_002202.2	integrin subunit beta 1	ITGB1	3688	24478423	ssRNA	Itgb1
Pneumoviridae	11244	Human metapneumovirus	162145	Homo sapiens (Human)	9606	P08648	NP_002196.4	integrin subunit alpha 5	ITGA5	3678	24478423	ssRNA	Itga5
Filoviridae	11266	Marburg marburgvirus	11269	Homo sapiens (Human)	9606	P30530	NP_001690.2	AXL receptor tyrosine kinase	AXL	558	17005688	ssRNA	Axl
Filoviridae	11266	Marburg marburgvirus	11269	Homo sapiens (Human)	9606	Q06418	NP_001317193.1	TYRO3 protein tyrosine kinase	TYRO3	7301	17005688	ssRNA	Tyro3
Filoviridae	11266	Marburg marburgvirus	11269	Homo sapiens (Human)	9606	Q12866	NP_006334.2	MER proto-oncogene, tyrosine kinase	MERTK	10461	17005688	ssRNA	Mertk
Filoviridae	11266	Marburg marburgvirus	11269	Homo sapiens (Human)	9606	Q96D42	NP_001166864.1	hepatitis A virus cellular receptor 1	HAVCR1	26762	21536871	ssRNA	Havcr1
Filoviridae	11266	Marburg marburgvirus	11269	Homo sapiens (Human)	9606	Q9H2X3	NP_001138377.1	C-type lectin domain family 4 member M	CLEC4M	10332	15479853	ssRNA	Clec4m
Filoviridae	11266	Marburg marburgvirus	11269	Homo sapiens (Human)	9606	Q9NNX6	NP_001138365.1	CD209 molecule	CD209	30835	15479853	ssRNA	Cd209
Filoviridae	11266	Ebola virus	1570291	Homo sapiens (Human)	9606	O15118	NP_000262.2	NPC intracellular cholesterol transporter 1	NPC1	4864	21866103	ssRNA	Npc1
Filoviridae	11266	Ebola virus	1570291	Homo sapiens (Human)	9606	P30530	NP_001690.2	AXL receptor tyrosine kinase	AXL	558	17005688	ssRNA	Axl
Filoviridae	11266	Ebola virus	1570291	Homo sapiens (Human)	9606	Q06418	NP_001317193.1	TYRO3 protein tyrosine kinase	TYRO3	7301	17005688	ssRNA	Tyro3
Filoviridae	11266	Ebola virus	1570291	Homo sapiens (Human)	9606	Q12866	NP_006334.2	MER proto-oncogene, tyrosine kinase	MERTK	10461	17005688	ssRNA	Mertk
Filoviridae	11266	Ebola virus	1570291	Homo sapiens (Human)	9606	Q6UXB4	NP_940894.1	C-type lectin domain family 4 member G	CLEC4G	339390	16051304	ssRNA	Clec4g
Filoviridae	11266	Ebola virus	1570291	Homo sapiens (Human)	9606	Q96D42	NP_001166864.1	hepatitis A virus cellular receptor 1	HAVCR1	26762	21536871	ssRNA	Havcr1
Filoviridae	11266	Ebola virus	1570291	Homo sapiens (Human)	9606	Q9H2X3	NP_001138377.1	C-type lectin domain family 4 member M	CLEC4M	10332	12502850	ssRNA	Clec4m
Filoviridae	11266	Ebola virus	1570291	Homo sapiens (Human)	9606	Q9NNX6	NP_001138365.1	CD209 molecule	CD209	30835	12502850	ssRNA	Cd209
Rhabdoviridae	11270	Vesicular stomatitis virus	11276	Homo sapiens (Human)	9606	P01130	NP_000518.1	low density lipoprotein receptor	LDLR	3949	23589850	ssRNA	Ldlr
Rhabdoviridae	11270	Rabies lyssavirus	11292	Homo sapiens (Human)	9606	P08138	NP_002498.1	nerve growth factor receptor	NGFR	4804	9857182	ssRNA	Ngfr
Rhabdoviridae	11270	Rabies lyssavirus	11292	Homo sapiens (Human)	9606	P13591	NP_000606.3	neural cell adhesion molecule 1	NCAM1	4684	9696812	ssRNA	Ncam1
Rhabdoviridae	11270	Rabies lyssavirus	11292	Homo sapiens (Human)	9606	Q14416	NP_000830.2?	glutamate metabotropic receptor 2	GRM2	2912	30028877	ssRNA	Grm2
Orthomyxoviridae	11308	Influenza A virus	11320	Homo sapiens (Human)	9606	P00533	NP_005219.2	epidermal growth factor receptor	EGFR	1956	20844577	ssRNA	Egfr
Orthomyxoviridae	11308	Influenza A virus	11320	Homo sapiens (Human)	9606	P08758	NP_001145.1	annexin A5	ANXA5	308	8769315	ssRNA	Anxa5
Orthomyxoviridae	11308	Influenza A virus	11320	Homo sapiens (Human)	9606	Q13936	NP_000710.5?	calcium voltage-gated channel subunit alpha1 C	CACNA1C	775	29779930	ssRNA	Cacna1c
Orthomyxoviridae	11308	Influenza A virus	11320	Homo sapiens (Human)	9606	Q9H2X3	NP_001138377.1	C-type lectin domain family 4 member M	CLEC4M	10332	21191006	ssRNA	Clec4m
Orthomyxoviridae	11308	Influenza A virus	11320	Homo sapiens (Human)	9606	Q9NNX6	NP_001138365.1	CD209 molecule	CD209	30835	21191006	ssRNA	Cd209
Orthomyxoviridae	11308	Influenza A virus (A/dark fruit-eating bat/Bolivia/PBV780-781/2011(H18N11))	1641314	Homo sapiens (Human)	9606	P01903	NP_061984.2?	major histocompatibility complex, class II, DR alpha	HLA-DRA	3122	30787439	ssRNA	Hla-Dra
Orthomyxoviridae	11308	Influenza A virus (A/dark fruit-eating bat/Bolivia/PBV780-781/2011(H18N11))	1641314	Homo sapiens (Human)	9606	P04233	NP_001020329.1	CD74 molecule	CD74	972	30787439	ssRNA	Cd74
Orthomyxoviridae	11308	Influenza A virus (A/dark fruit-eating bat/Bolivia/PBV780-781/2011(H18N11))	1641314	Homo sapiens (Human)	9606	Q9GIY3	NP_001230894.1	major histocompatibility complex, class II, DR beta 1	HLA-DRB1	3132	30787439	ssRNA	Hla-Drb1
Arenaviridae	11617	Lassa mammarenavirus	11620	Homo sapiens (Human)	9606	P11279	NP_005552.3	lysosomal associated membrane protein 1	LAMP1	3916	24970085	ssRNA	Lamp1
Arenaviridae	11617	Lassa mammarenavirus	11620	Homo sapiens (Human)	9606	P30530	NP_001690.2	AXL receptor tyrosine kinase	AXL	558	22156524	ssRNA	Axl
Arenaviridae	11617	Lassa mammarenavirus	11620	Homo sapiens (Human)	9606	Q06418	NP_001317193.1	TYRO3 protein tyrosine kinase	TYRO3	7301	22156524	ssRNA	Tyro3
Arenaviridae	11617	Lassa mammarenavirus	11620	Homo sapiens (Human)	9606	Q14118	NP_001159400.2	dystroglycan 1	DAG1	1605	19324387	ssRNA	Dag1
Arenaviridae	11617	Lassa mammarenavirus	11620	Homo sapiens (Human)	9606	Q6UXB4	NP_940894.1	C-type lectin domain family 4 member G	CLEC4G	339390	22156524	ssRNA	Clec4g
Arenaviridae	11617	Lassa mammarenavirus	11620	Homo sapiens (Human)	9606	Q9NNX6	NP_001138365.1	CD209 molecule	CD209	30835	23966408	ssRNA	Cd209
Arenaviridae	11617	Lymphocytic choriomeningitis mammarenavirus	11623	Homo sapiens (Human)	9606	P30530	NP_001690.2	AXL receptor tyrosine kinase	AXL	558	22673088	ssRNA	Axl
Arenaviridae	11617	Lymphocytic choriomeningitis mammarenavirus	11623	Homo sapiens (Human)	9606	Q06418	NP_001317193.1	TYRO3 protein tyrosine kinase	TYRO3	7301	22673088	ssRNA	Tyro3
Arenaviridae	11617	Lymphocytic choriomeningitis mammarenavirus	11623	Homo sapiens (Human)	9606	Q14118	NP_001159400.2	dystroglycan 1	DAG1	1605	19324387	ssRNA	Dag1
Arenaviridae	11617	Lymphocytic choriomeningitis mammarenavirus	11623	Homo sapiens (Human)	9606	Q6UXB4	NP_940894.1	C-type lectin domain family 4 member G	CLEC4G	339390	22673088	ssRNA	Clec4g
Arenaviridae	11617	Lymphocytic choriomeningitis mammarenavirus	11623	Homo sapiens (Human)	9606	Q9NNX6	NP_001138365.1	CD209 molecule	CD209	30835	22673088	ssRNA	Cd209
Arenaviridae	11617	Machupo mammarenavirus	11628	Homo sapiens (Human)	9606	P02786	NP_001121620.1	transferrin receptor	TFRC	7037	18268337	ssRNA	Tfrc
Arenaviridae	11617	Oliveros mammarenavirus	42764	Homo sapiens (Human)	9606	Q14118	NP_001159400.2	dystroglycan 1	DAG1	1605	11967329	ssRNA	Dag1
Arenaviridae	11617	Guanarito mammarenavirus	45219	Homo sapiens (Human)	9606	P02786	NP_001121620.1	transferrin receptor	TFRC	7037	18268337	ssRNA	Tfrc
Arenaviridae	11617	Latino mammarenavirus	45221	Homo sapiens (Human)	9606	Q14118	NP_001159400.2	dystroglycan 1	DAG1	1605	11967329	ssRNA	Dag1
Arenaviridae	11617	Argentinian mammarenavirus	2169991	Homo sapiens (Human)	9606	P02786	NP_001121620.1	transferrin receptor	TFRC	7037	18268337	ssRNA	Tfrc
Caliciviridae	11974	Feline calicivirus	11978	Felis catus (Cat)	9685	Q2WGK2	NP_001032953.1	F11 receptor	F11R	653015	16611908	ssRNA	F11r
Caliciviridae	11974	Murine norovirus	357231	Mus musculus (Mouse)	10090	Q6SJQ7	NP_001162624.1	CD300 molecule like family member F	Cd300lf	246746	27681626	ssRNA	Cd300lf
Caliciviridae	11974	Murine norovirus	357231	Mus musculus (Mouse)	10090	Q8VCH2	NP_663412.1?	CD300 molecule like family member d	Cd300ld	217305	27681626	ssRNA	Cd300ld
Picornaviridae	12058	Echovirus E6	12062	Homo sapiens (Human)	9606	P08174	NP_000565.1	CD55 molecule (Cromer blood group)	CD55	1604	7517044	ssRNA	Cd55
Picornaviridae	12058	Human parechovirus 1	12063	Homo sapiens (Human)	9606	P05106	NP_000203.2	integrin subunit beta 3	ITGB3	3690	11160695	ssRNA	Itgb3
Picornaviridae	12058	Human parechovirus 1	12063	Homo sapiens (Human)	9606	P06756	NP_001138471.1	integrin subunit alpha V	ITGAV	3685	11160695	ssRNA	Itgav
Picornaviridae	12058	Coxsackievirus A9	12067	Homo sapiens (Human)	9606	P05106	NP_000203.2	integrin subunit beta 3	ITGB3	3690	7519807	ssRNA	Itgb3
Picornaviridae	12058	Coxsackievirus A9	12067	Homo sapiens (Human)	9606	P06756	NP_001138471.1	integrin subunit alpha V	ITGAV	3685	15194773	ssRNA	Itgav
Picornaviridae	12058	Coxsackievirus A9	12067	Homo sapiens (Human)	9606	P18564	NP_000879.2	integrin subunit beta 6	ITGB6	3694	15194773	ssRNA	Itgb6
Picornaviridae	12058	Coxsackievirus A21	12069	Homo sapiens (Human)	9606	P05362	NP_000192.2	intercellular adhesion molecule 1	ICAM1	3383	11160747	ssRNA	Icam1
Picornaviridae	12058	Coxsackievirus A21	12069	Homo sapiens (Human)	9606	P08174	NP_000565.1	CD55 molecule (Cromer blood group)	CD55	1604	9151867	ssRNA	Cd55
Picornaviridae	12058	Coxsackievirus B1	12071	Homo sapiens (Human)	9606	P06756	NP_001138471.1	integrin subunit alpha V	ITGAV	3685	9426447	ssRNA	Itgav
Picornaviridae	12058	Coxsackievirus B1	12071	Homo sapiens (Human)	9606	P08174	NP_000565.1	CD55 molecule (Cromer blood group)	CD55	1604	7538177	ssRNA	Cd55
Picornaviridae	12058	Coxsackievirus B1	12071	Homo sapiens (Human)	9606	P18564	NP_000879.2	integrin subunit beta 6	ITGB6	3694	9426447	ssRNA	Itgb6
Picornaviridae	12058	Coxsackievirus B1	12071	Homo sapiens (Human)	9606	P78310	NP_001193992.1	CXADR, Ig-like cell adhesion molecule	CXADR	1525	10814575	ssRNA	Cxadr
Picornaviridae	12058	Coxsackievirus B3	12072	Homo sapiens (Human)	9606	P08174	NP_000565.1	CD55 molecule (Cromer blood group)	CD55	1604	7538177	ssRNA	Cd55
Picornaviridae	12058	Coxsackievirus B3	12072	Homo sapiens (Human)	9606	P78310	NP_001193992.1	CXADR, Ig-like cell adhesion molecule	CXADR	1525	10814575	ssRNA	Cxadr
Picornaviridae	12058	Coxsackievirus B4	12073	Homo sapiens (Human)	9606	P78310	NP_001193992.1	CXADR, Ig-like cell adhesion molecule	CXADR	1525	10814575	ssRNA	Cxadr
Picornaviridae	12058	Coxsackievirus B5	12074	Homo sapiens (Human)	9606	P08174	NP_000565.1	CD55 molecule (Cromer blood group)	CD55	1604	7538177	ssRNA	Cd55
Picornaviridae	12058	Coxsackievirus B5	12074	Homo sapiens (Human)	9606	P78310	NP_001193992.1	CXADR, Ig-like cell adhesion molecule	CXADR	1525	10814575	ssRNA	Cxadr
Picornaviridae	12058	Echovirus E11	12078	Homo sapiens (Human)	9606	P08174	NP_000565.1	CD55 molecule (Cromer blood group)	CD55	1604	7517044	ssRNA	Cd55
Picornaviridae	12058	Human enterovirus 70	12090	Homo sapiens (Human)	9606	P08174	NP_000565.1	CD55 molecule (Cromer blood group)	CD55	1604	8764022	ssRNA	Cd55
Picornaviridae	12058	Hepatovirus A	12092	Homo sapiens (Human)	9606	Q96D42	NP_001166864.1	hepatitis A virus cellular receptor 1	HAVCR1	26762	17229699	ssRNA	Havcr1
Picornaviridae	12058	Encephalomyocarditis virus	12104	Homo sapiens (Human)	9606	P19320	NP_001069.1	vascular cell adhesion molecule 1	VCAM1	7412	7514674	ssRNA	Vcam1
Picornaviridae	12058	Encephalomyocarditis virus	12104	Sus scrofa (Pig)	9823	F1S567	NO	vascular cell adhesion molecule 1	VCAM1	396925	7514674	ssRNA	Vcam1
Picornaviridae	12058	Encephalomyocarditis virus	12104	Mus musculus (Mouse)	10090	P29533	NO	vascular cell adhesion molecule 1	Vcam1	22329	7514674	ssRNA	Vcam1
Picornaviridae	12058	Foot-and-mouth disease virus	12110	Bos taurus (Bovine)	9913	F1MTN1	NP_001193419.1	integrin subunit beta 3	ITGB3	282642	19556802	ssRNA	Itgb3
Picornaviridae	12058	Foot-and-mouth disease virus	12110	Bos taurus (Bovine)	9913	F1MVW3	NP_001179804.1	integrin subunit beta 8	ITGB8	536286	19556802	ssRNA	Itgb8
Picornaviridae	12058	Foot-and-mouth disease virus	12110	Bos taurus (Bovine)	9913	P53712	NP_776793.1	integrin subunit beta 1	ITGB1	281876	19556802	ssRNA	Itgb1
Picornaviridae	12058	Foot-and-mouth disease virus	12110	Bos taurus (Bovine)	9913	P80746	NP_776792.1	integrin subunit alpha V	ITGAV	281875	19556802	ssRNA	Itgav
Picornaviridae	12058	Foot-and-mouth disease virus	12110	Bos taurus (Bovine)	9913	Q27977	NO	integrin subunit alpha 5	ITGA5	281873	19556802	ssRNA	Itga5
Picornaviridae	12058	Foot-and-mouth disease virus	12110	Bos taurus (Bovine)	9913	Q8SQB8	NP_777123.1	integrin subunit beta 6	ITGB6	282644	19556802	ssRNA	Itgb6
Picornaviridae	12058	Human rhinovirus A2	12130	Homo sapiens (Human)	9606	P01130	NP_000518.1	low density lipoprotein receptor	LDLR	3949	8127891	ssRNA	Ldlr
Picornaviridae	12058	Rhinovirus B14	12131	Homo sapiens (Human)	9606	P05362	NP_000192.2	intercellular adhesion molecule 1	ICAM1	3383	2538243	ssRNA	Icam1
Picornaviridae	12058	Coxsackievirus A16	31704	Homo sapiens (Human)	9606	Q14108	NP_001191184.1	scavenger receptor class B member 2	SCARB2	950	19543282	ssRNA	Scarb2
Picornaviridae	12058	Echovirus E12	35293	Homo sapiens (Human)	9606	P08174	NP_000565.1	CD55 molecule (Cromer blood group)	CD55	1604	7517044	ssRNA	Cd55
Picornaviridae	12058	Enterovirus A71	39054	Homo sapiens (Human)	9606	Q14108	NP_001191184.1	scavenger receptor class B member 2	SCARB2	950	19543282	ssRNA	Scarb2
Picornaviridae	12058	Enterovirus A71	39054	Homo sapiens (Human)	9606	Q14242	NP_001193538.1	selectin P ligand	SELPLG	6404	19543284	ssRNA	Selplg
Picornaviridae	12058	Coxsackievirus A10	42769	Homo sapiens (Human)	9606	Q96MU8	NP_001034659.2	kringle containing transmembrane protein 1	KREMEN1	83999	29681460	ssRNA	Kremen1
Picornaviridae	12058	Enterovirus D68	42789	Homo sapiens (Human)	9606	P08174	NP_000565.1	CD55 molecule (Cromer blood group)	CD55	1604	12409401	ssRNA	Cd55
Picornaviridae	12058	Echovirus E7	46018	Homo sapiens (Human)	9606	P08174	NP_000565.1	CD55 molecule (Cromer blood group)	CD55	1604	7525274	ssRNA	Cd55
Picornaviridae	12058	Echovirus E1	46633	Homo sapiens (Human)	9606	P05556	NP_002202.2	integrin subunit beta 1	ITGB1	3688	9281509	ssRNA	Itgb1
Picornaviridae	12058	Echovirus E1	46633	Homo sapiens (Human)	9606	P17301	NP_002194.2	integrin subunit alpha 2	ITGA2	3673	9281509	ssRNA	Itga2
Picornaviridae	12058	Echovirus E13	47501	Homo sapiens (Human)	9606	P08174	NP_000565.1	CD55 molecule (Cromer blood group)	CD55	1604	7525274	ssRNA	Cd55
Picornaviridae	12058	Echovirus E20	47508	Homo sapiens (Human)	9606	P08174	NP_000565.1	CD55 molecule (Cromer blood group)	CD55	1604	7517044	ssRNA	Cd55
Picornaviridae	12058	Echovirus E21	47509	Homo sapiens (Human)	9606	P08174	NP_000565.1	CD55 molecule (Cromer blood group)	CD55	1604	7525274	ssRNA	Cd55
Picornaviridae	12058	Echovirus E29	47512	Homo sapiens (Human)	9606	P08174	NP_000565.1	CD55 molecule (Cromer blood group)	CD55	1604	7525274	ssRNA	Cd55
Picornaviridae	12058	Echovirus E33	47515	Homo sapiens (Human)	9606	P08174	NP_000565.1	CD55 molecule (Cromer blood group)	CD55	1604	7525274	ssRNA	Cd55
Picornaviridae	12058	Echovirus E8	47517	Homo sapiens (Human)	9606	P05556	NP_002202.2	integrin subunit beta 1	ITGB1	3688	11376841	ssRNA	Itgb1
Picornaviridae	12058	Echovirus E8	47517	Homo sapiens (Human)	9606	P17301	NP_002194.2	integrin subunit alpha 2	ITGA2	3673	8411387	ssRNA	Itga2
Picornaviridae	12058	Coxsackievirus B6	74561	Homo sapiens (Human)	9606	P78310	NP_001193992.1	CXADR, Ig-like cell adhesion molecule	CXADR	1525	10814575	ssRNA	Cxadr
Picornaviridae	12058	Coxsackievirus B2	82639	Homo sapiens (Human)	9606	P78310	NP_001193992.1	CXADR, Ig-like cell adhesion molecule	CXADR	1525	10814575	ssRNA	Cxadr
Picornaviridae	12058	Enterovirus B	138949	Homo sapiens (Human)	9606	P55899	NP_001129491.1	Fc fragment of IgG receptor and transporter	FCGRT	2217	31104841	ssRNA	Fcgrt
Picornaviridae	12058	Enterovirus C	138950	Homo sapiens (Human)	9606	P15151	NP_001129240.1	poliovirus receptor	PVR	5817	12663789	ssRNA	Pvr
Picornaviridae	12058	Rhinovirus C	463676	Homo sapiens (Human)	9606	Q6ZTQ4	NP_001288090.1	cadherin related family member 3	CDHR3	222256	25848009	ssRNA	Cdhr3
Arteriviridae	76803	Porcine reproductive and respiratory syndrome virus	28344	Sus scrofa (Pig)	9823	A7LCJ3	NP_999511.1	sialic acid binding Ig like lectin 1	SIGLEC1	397623	20084110	ssRNA	Siglec1
Arteriviridae	76803	Porcine reproductive and respiratory syndrome virus	28344	Sus scrofa (Pig)	9823	F1RYZ1	NP_001230794.1?	CD151 molecule (Raph blood group)	CD151	100511619	23957156	ssRNA	Cd151
Arteriviridae	76803	Porcine reproductive and respiratory syndrome virus	28344	Sus scrofa (Pig)	9823	Q2VL90	NP_999141.1	CD163 molecule	CD163	397031	23740977	ssRNA	Cd163
Hantaviridae	1980413	Hantaan orthohantavirus	1980471	Homo sapiens (Human)	9606	P05106	NP_000203.2	integrin subunit beta 3	ITGB3	3690	9618541	ssRNA	Itgb3
Phenuiviridae	1980418	Rift Valley fever virus	11588	Homo sapiens (Human)	9606	Q9NNX6	NP_001138365.1	CD209 molecule	CD209	30835	21767814	ssRNA	Cd209
Phenuiviridae	1980418	Uukuniemi virus	11591	Homo sapiens (Human)	9606	Q9NNX6	NP_001138365.1	CD209 molecule	CD209	30835	21767814	ssRNA	Cd209
Incertae sedis	12475	Hepatitis delta virus	12475	Homo sapiens (Human)	9606	P78333	NP_004457.1	glypican 5	GPC5	2262	30145242	ssRNA	Gpc5
Incertae sedis	12475	Hepatitis delta virus	12475	Homo sapiens (Human)	9606	Q14973	NP_003040.1	solute carrier family 10 member 1	SLC10A1	6554	23150796	ssRNA	Slc10a1
Adenoviridae	10535	Adenovirus	10535	Homo sapiens (Human)	9606	O00308	NP_001257382.1	WW Domain Containing E3 Ubiquitin Protein Ligase 2	WWP2	11060	12450395	dsDNA	Wwp2
Adenoviridae	10535	Adenovirus subgroup Ad3	10535	Homo sapiens (Human)	9606	P15529	NP_002380.3	CD46 molecule	CD46	4179	15078926	dsDNA	Cd46
Coronaviridae	2697049	SARS-2 coronavirus	2697049	Homo sapiens (Human)	9606	Q9BYF1	NP_068576.1	angiotensin I converting enzyme 2	ACE2	59272	32142651	ssRNA	Ace2
Orthomyxoviridae	11320	Influenza A virus	11320	Homo sapiens (Human)	9606	Q9P2Y5	NP_003360.2	UV Radiation Resistance Associated Gene	UVRAG	7405	24550300	ssRNA	Uvrag
Rhabdoviridae	11276	Vesicular stomatitis virus	11276	Invertebrates, Vertebrates	NA	Q9P2Y5	NP_003360.2	UV Radiation Resistance Associated Gene	UVRAG	7405	24550300	ssRNA	Uvrag
Asfarviridae	10497	African swine fever virus	10497	Invertebrates, Vertebrates	NA	Q2VL90	NP_999141.1	CD163 molecule	CD163	397031	27898335	dsDNA	Cd163
Herpesviridae	10345	Pseudorabies virus	10345	Sus scrofa (Pig)	9823	Q15223	NP_002846.3	nectin cell adhesion molecule 1	NECTIN1	5818	28542478	dsDNA	Nectin1
Herpesviridae	10345	Pseudorabies virus	10345	Sus scrofa (Pig)	9823	Q92692	NP_001036189.1	nectin cell adhesion molecule 2	NECTIN2	5819	11602758	dsDNA	Nectin2
Flaviviridae	11072	Japanese encephalitis virus	11072	Homo sapiens (Human)	9606	Q9BX97	NP_112600.1	Plasmalemma Vesicle Associated Protein	PLVAP	83483	30082709	ssRNA	Plvap
Flaviviridae	11072	Japanese encephalitis virus	11072	Homo sapiens (Human)	9606	P01730	NP_000607.1	CD4 molecule	CD4	920	11689627	ssRNA	Cd4
Flaviviridae	11072	Japanese encephalitis virus	11072	Homo sapiens (Human)	9606	P11142	NP_006588.1	heat shock protein family A (Hsp70) member 8	HSPA8	3312	24599148	ssRNA	Hspa8
Flaviviridae	11072	Japanese encephalitis virus	11072	Homo sapiens (Human)	9606	P0CG01	NO	Gastrokine 3, Pseudogen	GKN3	NO	30082709	ssRNA	Gkn3
Circoviridae	46221	Porcine circovirus	46221	Sus scrofa (Pig)	9823	Q07021	NP_001203.1	Complement C1q Binding Protein	C1QBP	708	26361775	ssDNA	C1qbp
